# Venom gland organogenesis in the common house spider

**DOI:** 10.1101/2024.03.14.585096

**Authors:** Afrah Hassan, Grace Blakeley, Alistair P. McGregor, Giulia Zancolli

**Affiliations:** Department of Ecology and Evolution, University of Lausanne, 1015, Lausanne, Switzerland; Oxford Brookes University, Oxford, United Kingdom; Department of Biosciences, Durham University, South Road, Durham, DH1 3LE, United Kingdom; Swiss Institute of Bioinformatics, 1015, Lausanne, Switzerland

**Keywords:** Developmental origins, evolutionary innovation, HCR, toxins, spiders

## Abstract

Venom is a remarkable innovation found across the animal kingdom, yet the evolutionary origins of venom systems in various groups, including spiders, remain enigmatic. Here, we investigated the organogenesis of the venom apparatus in the common house spider, *Parasteatoda tepidariorum*. The venom apparatus consists of a pair of secretory glands, each connected to an opening at the fang tip by a duct that runs through the chelicerae. We performed bulk RNA-seq to identify venom gland-specific markers and assayed their expression using RNA *in situ* hybridisation experiments on whole-mount time-series. These revealed that the gland primordium emerges during embryonic stage 13 at the chelicera tip, progresses proximally by the end of embryonic development and extends into the prosoma post-eclosion. The initiation of expression of an important toxin component in late postembryos marks the activation of venom-secreting cells. Our selected markers also exhibited distinct expression patterns in adult venom glands: *sage* and the toxin marker were expressed in the secretory epithelium, *forkhead* and *sum-1* in the surrounding muscle layer, while *Distal-less* was predominantly expressed at the gland extremities. Our study provides the first comprehensive analysis of venom gland morphogenesis in spiders, offering key insights into their evolution and development.

## Supplementary Dataset S1 for "Venom gland organogenesis in the common house spider" (part 1 of 3)

transcript	OP_1	OP_2	PR_1	PR_2	VG_1	SG_SRR8755627	SG_SRR8755628	PR_SRR8755629	PR_SRR8755630	VG_SRR8755631	VG_SRR8755632	OV_SRR8755633	OV_SRR8755634
NM_001323801.1	0.420280490705691	0.311731811201578	0.80460691149364	3.2278479660288	0.0252366413978035	0.108126168366606	0.211999013117214	1.4599317608033	1.52600985703033	0	0.0418373086731658	0.0471162511610406	0.0504339919961158
NM_001323802.1	1.75894968672875	2.76066047841597	1.98477000297838	3.99839027769018	0.904168039131544	1.08836977861275	1.67799901054185	0.338410737114017	0.334084248161833	0.0154154273661486	0	0.184173619894351	0.419065386401555
NM_001323803.1	1.35826515462355	1.7348496535388	0.883977946617549	2.29949887424874	1.05149440472545	0.0958381184014526	0.141418708581904	0.415152743613249	0.248463355013918	0	0	0.0172825531170771	0.110939305095137
NM_001323804.1	7.01892621385778	8.14875137408687	2.29971165318186	0.573994110231191	0.0337067110443162	0.646709169308341	6.16750877815578	0	0	0	0	1.7501550913268	2.36779810141487
NM_001323805.1	1.95794810025425	5.50948520206436	6.83602564530334	8.51190994321882	8.00730882577358	0.949298341682022	1.80999940109703	1.75661631117905	1.91101722082853	0.781945047581901	0.60065301419413	27.0066269784404	22.5494442948476
NM_001323806.1	0.00869148273042225	0.248137531730196	2.72102994861874	4.51649889450798	3.07868556675792	0.107549965534121	0.13916685979833	0.328820972258676	0.123463333216135	0.0251527805146816	0.0132762506108405	1.13961535965403	1.02745456795607
NM_001323807.1	0.977142080138746	1.21581228165113	2.68931935121702	3.05010110294028	9.57783345958651	0.00581259718488746	0.00676385537048789	0.682305401919479	0.667614550477047	5.64018608519437	4.77034542799556	0.0721752754838477	0
NM_001323808.1	3.18694606327111	3.95458122661962	6.53417133266534	8.02204198088297	4.56554828035447	3.43234207718105	5.51056082561555	5.3324718233824	4.14745308252522	2.79610843845225	2.89369999023083	23.2500873127151	20.7177848041288
NM_001323809.1	0	0	5.47987694466327	7.00128459406509	0.739629474854738	0.00362576908610062	0.0265955374277942	21.2856888211224	13.9604778101957	0.137985204329564	0.551466287964493	0.250113059314527	0.270162404699213
NM_001323810.1	0.355105874151918	0.719613261276663	2.24474944957059	1.86907789298126	0.574920776092512	0.0372966473163681	0.138629806345029	0.383455117373142	0.548425231152588	0	0	0.111675447680566	0.229122292203126
NM_001323811.1	0	0.0426145937718751	5.16607827594144	3.76337730834847	1.57296014597192	0	0.00718687950272641	0.0381380974960354	0	0.0286858279669929	0	0.127919511554901	0.109560115291301
NM_001323812.1	0.947526938025688	0.964468913619988	0.81135322038744	0.210182943270561	1.02564538750779	3.76603009556933	4.44628114334309	2.1563490270555	1.55056488033527	0.410235643989922	0.128192560547711	4.53926263186504	5.2190691592937
NM_001323813.1	0.0504872139223271	0.0442922142183872	0.560273711617191	1.53913224775122	0.0516858303905329	0	0.0716623609360443	0.301941174727693	0.22148819736599	0	0	0.482395411241976	0.203773591533141
NM_001323814.1	14.4187245798714	21.4342507730499	69.0587065421285	98.6459345682673	56.0423387546117	7.14510326232638	9.28936318157801	9.84782729924967	8.25295556854296	9.15265971602875	9.15185018303806	21.6550967566878	19.3412064820909
NM_001323815.1	5.0922185775085	6.49399600622972	9.50348910019232	12.8797088125594	3.38583735013244	6.75831777908945	4.93380777215478	7.83092608964732	6.65374864578507	3.55351963453356	2.71855867192049	2.28701646259027	1.86868105638225
NM_001323816.1	5.04182427812023	9.34236194420884	16.8350744445688	26.7004020984384	8.3852973636414	1.05865566066084	1.48132937501313	2.07909496338395	1.24829536902871	0.770416130764389	1.01298775909773	1.51577023143125	1.39217591581894
NM_001323817.1	0.736066458244574	1.30840641192452	7.26930185107256	13.9355280914371	3.38908775040962	0.0124443514194329	0.0216907213468911	0.402845903805671	0.0648444220520361	0.0288600863133383	0	0.0257404076333116	0
NM_001323818.1	1.56786561711527	2.92909230999487	1.4187498697834	12.647075963591	4.63942032427388	0.450105949291676	0.308089894926952	0.637103595895646	0.4425988645564	0.214092686465241	0.087692801236491	0.637395920948139	0.624026664327187
NM_001323819.1	1.90620289894131	7.00401103845915	14.9988159632472	26.0093122050594	16.4481858583691	0.0994620362390585	0.0905965910854793	2.81030893416936	1.28449727072178	0.71030037834962	0.542093255584272	0.341308418695938	0.151242235984255
NM_001323820.1	0	0.0240861796423192	4.71695830334837	14.5739899054711	0.0311886993661892	0	0.168540682412484	3.08476127770591	2.37326445889936	0.160298005169852	0.0676596381810031	16.0823729111401	12.8092947580997
NM_001323821.2	0.869018668578022	1.92252436917693	6.0946273870643	5.61875091026566	0.922780094216288	0.0140215160697355	0.318994893066253	0.216852017189363	0.122145534086911	0	0	0.0752683910361271	0.102897802867756
NM_001323822.1	0.531266972587966	0.575963804260767	0.571834281821987	0.486383303397277	0.200470472170312	0.0786727003567791	0.044634514414883	0.0477989776379952	0	0	0	0.172514825884392	0
NM_001323823.1	0	0	1.99204122376779	3.83650646132388	0.606258368916289	0	0	0.283387716412852	0.133851653139255	0	0	0	0
NM_001323824.1	0.750338157556121	0.919711574972525	0.918263152283285	0.559226022726827	0.926822720660893	5.26800449769728	9.72975536916301	3.05872305658229	3.82669717470867	1.809340367931	2.28700915084247	26.1554915419546	24.6878350525604
NM_001323825.1	2.32866402579994	1.53392664948837	0.965748120132047	2.83070307156315	0.231206763752912	8.72417175125064	9.63845288269974	0.497275067965865	0.559690772623116	0	0.00667852445147457	0.112409223061488	0.0961613264783168
NM_001323826.1	48.6098009966462	131.820898105582	151.616751413698	203.058184960181	150.990331064139	1.69541843980962	2.86087659578366	6.4373554650432	4.43862709782653	2.39955190793496	1.70848194276364	33.3406201470975	31.3607509905455
NM_001323827.1	2.27311102790552	2.68611909637643	4.99979034912819	9.26685497044923	5.0356277358519	0.0365952648913716	0.476028247710811	0.481308845119283	0.485144239370325	0	0.0200088743911613	0.151802013562362	0.0541336837473604
NM_001323828.1	23.4997669704169	39.0054669379217	3.49813294692879	2.10643107724476	1.05122661519297	0.667070626018942	1.1911337740167	0.147551597180052	0.369427212237843	0	0	0.679740861906524	0.375487471387186
NM_001323829.1	1.41042757215235	1.70867731928487	8.15548060188323	2.66370739985878	6.63727071191915	0.0803893244080412	0.143049409371615	0.32251278181103	0.172936069168996	0.0254035728429693	0	0.203920902931524	0.326050702617048
NM_001323830.1	1.54285377574117	2.26023836718201	12.3603666899142	21.9371272711488	8.6449954138728	0.109480682405757	0.15893549284009	1.23799175274711	1.09981947708637	0.023860396847073	0.0167937644003517	0.421915196769183	0.585905191605114
NM_001323831.1	0.286313260855628	0.144773723310145	0.347210097547436	0.121634949137323	0.88193467832099	0	0	0	0	0	0	0.223891136760433	0.150078254976244
NM_001323832.1	4.38786959150968	1.4060303660645	2.73053724433554	4.66658300409612	0.621448589162095	3.69811082242608	6.89974601034683	16.311234681145	11.1106439226575	5.9868334623454	5.07184347976845	2.84022864460769	2.59263185760554
NM_001323833.1	0.112115586522867	0.93101472702109	1.01052252694357	1.1092064255562	0.423232164685673	0	0.68721701702856	0.13475515591974	0.151818753008542	0.246952964803568	0.106626058488267	15.5140403589941	22.6559959638869
NM_001323834.1	0	0	0.957776459487687	2.09119931481047	0.129066226917951	0.0592803495863172	0.758002975454613	0.540347684832947	0.445418968040719	0.355189777181551	0.13538027816811	41.3380228568633	37.1625794882176
NM_001323835.1	0	0	0	0	0	0.00634829329812914	0.12128690155499	0.129944733393513	0.111526009786554	0.0581267503801596	0.0440620469562638	2.85954041234909	3.33083915928524
NM_001323836.1	0.0530577367286124	0	0.0400926604292535	0	0	0.0743272577814765	0.140552529277533	0.141187532874424	0.0941726595220216	0.0792385718580096	0.0932600036174999	1.90707205508228	2.00660313605615
NM_001323838.1	3.65496136999858	6.37422711606577	8.15647868384106	12.248960492943	10.2871369446183	0.641284982817066	0.788268617831308	1.04016508707643	1.18812624256696	1.47376483441105	1.36567501104569	17.6729368974357	19.8388628962117
NM_001323839.1	1.00357771622983	3.99471158877564	1.6878015876373	9.24274775794126	3.07108195436729	0.0143097454714814	0	0.0219611605129343	0.148481502121122	0	0	0	0.031661766580832
NM_001323840.2	6.17768800435517	10.2519975501734	16.2096805912069	28.0058920897949	12.6099371893763	2.48807184909554	1.91376012125481	3.30626727331686	1.49919211403206	0.287696114948291	0.368724093759442	0.676782373777683	1.05682661490514
XM_016047641.3	8.03564562359835	6.2520233773449	1.30612539779625	2.33510062152998	2.05897730252146	0.944386474713691	0.942683573002809	0.576018690069218	0.579231971250249	0.814064236069472	0.728376035559771	2.20815523101281	1.69326176713198
XM_016047643.2	7.11134840043488	10.3523827440328	26.0090226787055	19.7757087613649	20.1547120423092	2.06374317837752	2.55378920979069	3.10420415735801	3.47855664923684	2.44833829194208	2.27432235432959	32.9042046220835	31.4331561144307
XM_016047644.2	1.61522686668571	2.25771495116876	2.46774183421765	3.71894579210465	2.4625916725823	0	0.38060846295681	0	0.337666471357913	7.92929380940958e-08	0.252846466397132	5.79899946149158	2.92968423055443
XM_016047645.2	99.6640283361372	95.6728550139293	138.582231814454	81.3040785531526	103.526027897623	7.21864373494425	6.87563961292908	6.28830341145987	8.18131148913625	8.52796432693993	7.01322273041796	25.5458560999722	28.5672863381629
XM_016047646.2	0	0.00703784869589609	0.0867593480518099	0.066870550390183	0.0912414135273954	0.371877515463602	16.033919379603	7.21780144872649	6.21920606088798	6.48343448055352	2.72614515184464	905.223029444946	860.168599040458
XM_016047647.3	52.090222718774	46.8656323632685	32.4388963045919	27.5598917566974	29.8890279551787	5.30570815998006	6.37396847759666	3.83661047619662	4.20733755936407	4.59850648716623	4.86528615620947	54.9171699226214	55.0931834889709
XM_016047648.2	1.1267800828639	2.50373546034217	12.610132253785	18.2024183371772	15.4318955623531	1.96170600300969	2.35678226970684	4.22708960189197	3.79773220739637	3.34961567172465	2.89257271795241	1.1352991083983	1.04114444935163
XM_016047650.3	1.18425768103307	2.28261797129103	3.0373089508456	3.94348544856451	2.75074825423579	0.789508903543904	1.23420143411177	0.47179653577517	0.604082508014391	0.730280470795492	0.470185567401708	7.89121164942152	9.08090107217738
XM_016047651.2	0.349227673125879	0.0832221389659381	0	0.7913163148854	1.0803456130752	0.0226524569556631	0.14760990302137	0	0	0	0.0446640849652602	0	0
XM_016047652.2	2.60059011757421	5.67199266891516e-11	0	0.077404858567939	0	3.64297802809174	5.57176688580753	5.14889292888656	3.846384738898	4.24050355693608	3.76793617158265	48.0980765242202	46.8071586137171
XM_016047653.2	0.0362325829172786	4.65614454043103	7.22266501333569	9.59196030352689	5.89662748922591	0.319057637893311	0.287703688600503	0.455375826717121	0.797850888823417	0.545811793396714	0.249525797475471	4.57997955364181	2.15670316212358
XM_016047659.3	0.146295966656987	0	0	0	0	0.194340198155496	0.387961633808075	0.192635216181975	0.200306921241487	0.104439147234164	0	7.17890877994652	6.52023656349103
XM_016047662.2	0	0.57656669732933	1.7979722936083	1.4352247995664	0.8051573599934	0.109548445112294	0.186964130245028	0.181961623515679	0.108486333282615	0	0.0987660896305398	0	0
XM_016047664.2	9.37839457667363	19.4182232864243	104.09960652845	89.9078583873723	70.2844055085213	0.877773296029249	0.627104543415581	1.81868925750621	1.93145535022924	1.53445065382051	2.07237154037959	1.47636182726515	0.718523963116798
XM_016047665.1	3.10722332196752	21.3851609309296	27.9883148242636	11.0758224426129	32.0626456296507	2.63892553370994	3.62121206980114	2.25663308522149	2.22692499774424	3.18221684003754	3.58470494327465	4.4306760110923	10.0732847977575
XM_016047666.2	0	0.00926291020822814	4.81015355602207e-07	0.0163393947161723	0.0115715976430113	0	0	0.00146390790010886	0	0.0897266405476957	0.00769059574472829	0.913476315947353	0.475083936740225
XM_016047667.2	0	0	0	0	0	0.0385215444008447	0.131426726393902	0	0	0	0	0.0527360123264959	0.113160940017604
XM_016047669.2	0.508548353143664	0.455816877857281	0.444607062943763	0.370082535755215	0.273335056834977	1.23119933580802	1.94637749945389	1.75740522903904	1.60710731669099	1.38555675530066	1.15552220509842	8.78914369085444	6.62651016373475
XM_016047671.2	5.03469296222104	23.4761085306436	0.897107366134728	0	0.554748859315304	0.050769148275435	0.0848758549923571	0	0.494896047226467	0.114730392078222	0.120897247852129	0.103755174793049	1.35518539434223
XM_016047675.2	8.45797665447302	13.2833554219414	21.7424164085453	24.4048879038796	17.0166480213823	3.47787207358962	4.5716930752479	6.4601606398194	5.20077471298039	3.88359426500645	4.07708561145251	60.2292789237369	53.8411600878696
XM_016047676.3	9.35486736133936	3.64078945508453	4.42632411374075	8.01980187954194	1.35121554534398	13.6626246715056	15.6900441070325	12.9391099018243	10.4304411164278	11.3524730904662	10.4638387355853	31.8846762922582	27.21776846736
XM_016047677.3	63.696980775141	57.9170214667127	9.33262371276579	2.63824340060729	4.1962103087756	2.80800397266342	4.97745576893537	4.26239990022305	3.54140796732708	0.179512165656304	0.21052492666411	4.77508808450883	4.65305709667561
XM_016047678.3	1.35186253158885	2.2220418813538	4.46407129497853	5.61272580067203	4.17169100357352	0.241716409200162	0.924984184233924	0.520373671200769	0.460746575138297	0.318374755736782	0.265019554085959	14.0924301552069	13.012335928182
XM_016047679.2	0	0.000351334617129526	0	1.29165998746141	0.205974120092566	0.610295582488498	0.325402429748802	0.41462751362597	0.383789217487908	0.576083267875303	0.367057344907449	11.9097678142428	11.9009265892785
XM_016047680.2	31.2563761254734	38.5392973933578	25.8851482631689	20.2210387527228	16.7663888721657	7.23093309286116	11.0877369805039	7.7081918486729	6.21932462455873	3.61396299165123	3.88386442752257	50.0778629003457	56.6332810044019
XM_016047681.2	0.217283893010426	0.910879799938964	2.53437691295799	1.4207757887132	1.64307337429059	0.247113204389536	0.177266099312159	0.736629403904892	0.388980523480599	0.120472856626218	0.263412447417955	0.153066743802095	0.0818664396258909
XM_016047684.2	58.4299713940003	109.343551291537	69.0360325739239	58.0006993501916	42.7284466320263	8.46579574054969	9.75643854159791	8.459789458281	15.8708630403981	9.65273156476424	10.7941096602211	10.3589875603298	8.06435916860061
XM_016047685.2	57.5776839898638	81.2247089753331	110.268606522645	145.202131426979	107.728102732165	5.66789331421592	10.0084020108457	11.2128194828697	15.1523644830936	5.6018683791631	8.88230975559993	135.072699168163	143.504749848189
XM_016047686.3	81.5808388106387	84.0225889674311	136.951586988314	96.9835056619593	115.81618081516	13.7922225126676	16.4090975544176	4.50815271841439	6.08551310400565	6.55421361436558	7.58782000076554	27.1675438767999	20.8072573380788
XM_016047688.2	0	0	0	0	0	0.470663303569099	0.488063399382363	0.654161476772499	0.436866398691827	0.379150583735094	0.473061918346505	0.267678243649613	0.39243281714746
XM_016047692.3	0.0808634156692347	1.0444864098147	5.00190458743751	2.30242877836441	5.00428372098134	0.555047252638886	0.838865614662711	0.801572685781289	0.361076468545173	0.47508511842299	0.376241747610086	0.420778069732968	0.449527957257447
XM_016047693.2	0.103335978972024	1.68696479098555	2.05403404672505	1.48389702358133	2.86291403324508	0	0	1.02912527753718	0.696277486024257	0	0	0	0
XM_016047696.1	7.0049946082561	8.01605680666798	20.4775618851226	19.2834425871645	15.9449159467995	2.08692045328237	3.74134609759067	1.19457666148725	1.09760359294882	2.37696776229766	1.82634487101638	55.1459611746199	44.5523460930173
XM_016047701.2	355.882702558948	167.518192832315	5.80097647882399	0	3.78458153714938	1.31277878814002	2.34466221262211	0.236587101761613	0.319861636535886	0.212979489225053	0.0999018340198228	1.37018200252157	1.98522983942628
XM_016047707.3	0.846278093815248	0.191897441745516	0.491627993882815	0.576280842149715	0.209868774884733	0.827243481174452	0.965403662935713	1.80114307765821	1.78100528048854	1.13400599060195	1.11933546855089	10.3343532874895	7.30667597705844
XM_016047709.3	16.1397769206902	28.2967314298932	61.8025343808741	72.2601197061228	58.7215346809836	1.8733900403743	2.90678393041764	2.21317475576253	1.96529445501175	1.91001118804337	2.09829389662397	28.200712815674	24.3445567537035
XM_016047713.2	0.0264067453078634	0.00897501707669611	0	0.0710235749667572	0.0232679396686423	0	0.0192090635718973	0.204813448960428	0.0961276292165822	0	0.0335970917050474	0.0113099832890311	0.0483763341846629
XM_016047715.2	0.259217737036659	0.27507136738347	0.716135532168767	0.786169307660901	0.510505705147171	0.45743255879809	0.60460995053003	0.527543416679251	0.423574400692869	0.256453707579606	0.266650080551248	0.268940859504788	0.29485203643486
XM_016047723.3	0	0	0	0	0	110.307236214695	71.8853454653936	1.54707499082175	1.47820309218203	0	0.146271926376271	0	0
XM_016047726.2	8.76800365588466	7.6229918154659	14.8126070074405	11.3024162248779	10.2250946058475	1.05678048668829	2.66328037813746	1.53427869732974	1.53131026541011	1.05751072875205	1.18562205136298	7.05168265318018	6.82520665945486
XM_016047728.3	0	0	0.0481950582015198	0.286893754269851	0.0879386994869687	0	0	0.470317915225437	0.496891956713659	7.7930552139962	9.86771906443336	0	0
XM_016047729.3	0.134575477419405	0.0357175275011968	0.0277502708445744	0	0	2.69106762047851	2.95641070657678	1.12462641435475	0.464337856962208	0	0.015832234645426	0.823839174254172	1.40052147342374
XM_016047730.2	3.36727196697685	0.755496845415755	1.05789235635301	0.893853353146997	0	0.100062754767147	0.431860639756062	0.369528767794277	0.968694438917159	0.103465762101942	0	1.07812752598431	8.46744717360459e-07
XM_016047731.3	0	0	0	0	0	0	0.0385334894589945	0.801568219486504	0	0	0	0.420778069737832	1.5065483437608
XM_016047734.2	0.704477628318249	0	0.570208353727949	0.761347785487492	0.556867937452949	0.373500230201509	0.052744204455897	0.605435778367319	0	6.94292223515885	3.82325831888229	0.137448917323406	0.0793902521063539
XM_016047735.3	0.510349003659546	0	0.013540248451706	0	0	1.21434751361065	1.28220493796935	1.9401037849045	1.20283399099381	8.68482181214933	8.00722320747263	0.426205626149477	0.344556511854773
XM_016047737.2	1.95058851574721	2.17550080884095	3.44702510393645	7.19382862370868	3.31875393675987	0.558487093261448	1.39213195995353	0.89451435942063	2.76132730910542	0.052116704051262	0.330068316503421	0.200865685530768	0.297505617079583
XM_016047741.2	0	0.0585003009515618	0.0268436244046509	0	0.0252584528388429	0.0056954391326328	0.00663020538672246	0.668926735218106	0.535514260185703	0	0.013956855083336	0.0707309484216801	0.126186103033563
XM_016047747.3	1.93119145505546	1.82426962530501	4.80010846184966	6.12034829249581	4.30630239174959	0.369211034780367	0.65153673313928	0.334768704697861	0.309101742866798	0.361732372002005	0.453884228717955	8.20133235811993	3.25737703343429
XM_016047749.2	0	0	0	0	0	0.266335978624878	0.123204942041816	0.0233066694061217	0.0525282033273709	0.0351797018611133	0	0.0314251691901436	0.0336600014740605
XM_016047750.2	0.0727561377930746	0.270219957047458	7.27411127940674	10.1745456476361	4.42423880123708	0.159613152668311	0.132688750344938	0.898379972520195	0.456781366498798	0.0076374689487704	0.020158304665438	0.0745461507361385	0.166612678442797
XM_016047751.2	0	0	0.0296639400304871	0.135810305864067	0	0.131127678576642	10.5128628458208	5.13946893900786	4.38117775011438	4.43097430544705	2.04763457004218	563.212625622899	574.611821223793
XM_016047753.2	12.3805589864165	18.7406601590135	54.8444544946281	50.1409694578719	37.9135687667869	1.94084031544833	2.33754356075449	3.78135736264202	3.46284091522185	2.06216810045213	2.04182785282123	8.11735758522658	9.48256499911532
XM_016047756.2	1.77437089735336	1.13285770697408	2.59570002302473	6.55481119375577	2.12248321052253	3.76170025297832	5.03180257254877	5.54732119646332	4.94020006007503	3.12043427403281	2.78322528334479	25.6960662169711	20.1643033517851
XM_016047757.2	0.152469251150867	0	0	0.416324613642037	0	0.12114323359702	0.423521686025255	0.254617407146223	0.829100943761174	1.45139237393629e-07	0.140011347779397	1.49225675511024	1.80178679952448
XM_016047777.2	0.0756816673770049	0.355416476830227	3.29453278344239	4.43463181391487	6.29232723622254	0	0.501048733600807	0.598920312272919	0.848302163222118	0	0	1.92094336182442	6.53393000793677
XM_016047779.2	12.1889592824115	32.0435050099757	11.0416840631631	16.2905809299037	18.6757352072518	0.0452974970137013	1.47122440146767	1.27175911834101	0.684466598194728	0.534948390717577	0.376577978039363	75.0728267267891	73.8366282674413
XM_016047780.2	0.207492402397709	1.93942531782973	1.7056177496874	1.43909395057514	2.65608985627626	0.057466427428439	0.275227535586054	0.384914443763996	0.361199694555017	0	0	0	0
XM_016047781.3	1.08684728044858	8.41726627899387	23.4606093717264	45.550212906417	51.2426655474112	0.0981536295352424	0.406421434745417	1.93562275993257	1.7663098253196	0.250988364449882	0	2.91443871031774	0.948782505527169
XM_016047782.2	3.1486018025842	4.15362815376587	1.55251464457575	0.958776753802218	1.44206455163906	0.309633884725382	0.438411443205481	0.277171343847113	0.281738002667225	3.8670694833671	3.73695957694388	4.13077384649932	1.84489813623327
XM_016047783.2	0	0	0.0388349978618805	0.176987302324355	0.0727861007199153	0	0.0552358809691547	0	0.0274626543388278	0	0.0194221634659629	0.986981815803532	0.140973542540317
XM_016047788.2	0.310347807704025	0	3.1675465149107	3.64652837999904	2.50333383917928	3.13586496811416	3.13060810886522	7.61911942173225	5.19241309108489	0.447993745550524	0.567125390808966	17.2886624367082	20.7666470598078
XM_016047790.2	5.07456779241076	5.47882644285707	4.56498383557278	8.74166675697531	5.32873911876838	0.552417148862617	3.31106748226946	0.30957619066175	1.76590090882377	0.0291127315500306	0.353304571665707	3.37575387827314	2.80794329076244
XM_016047795.2	0.863894590655956	1.62513036459261	9.35960030652214	5.57083106036806	5.13080243396797	1.04709360747983	1.54896405712531	1.23227250771386	1.07128826630603	0.890550033936052	1.06710497445767	10.6947934426599	9.26978210781367
XM_016047796.2	2.2073222409222	7.21796211848034	227.375594642895	113.04561546012	129.360370711624	0.025992727569809	0.0199678053068073	5.31182928455574	2.50941935273006	0.0399558964247457	0.0544451540031701	0.0714663557972038	0.114864265343816
XM_016047805.2	2.8965942593117	0.905999526611227	4.77396734286566	0.133625617439129	3.74101516874039	0.193811368372371	0.920930160179981	0.4489281019245	1.67590889487072	0	0.853539493861808	12.0345076515532	13.46390473502
XM_016047808.2	32.4062884683091	80.7001409209678	208.312929413678	269.936202649643	214.308163081479	10.2707975801667	15.4793895843966	18.5261764347084	23.1963791176392	12.0528301561687	11.4638213110837	53.0621480982925	47.6968415694177
XM_016047809.2	31.9067905321211	41.8363830876618	124.217749269209	81.4157395648514	66.0946499699001	1.20315295285455	3.03928103689698	1.59730259715155	1.24897312746841	2.86882533278713	2.47016872179105	15.2098310102041	19.9579448125766
XM_016047814.2	209.349659579632	132.285199044657	4.5147436817032	0	2.0317475775073	3.00659964896182	3.60996644625649	0.447228388209354	0.0186622997052604	0.174073736504792	0	1.66185449047999	1.63637537773702
XM_016047817.2	0.0798883710871197	0.117659449519763	3.41192780830114	5.25698980281252	0.832975323633515	0.0493938852136325	0.125867692409143	1.9355813689296	1.17250885312137	0.0256672283965129	0.0270954309402459	0.34205772259325	0.097539931583513
XM_016047826.3	0.318540178613238	1.13349571504024	3.80164355011783	6.54504243890975	0.999143970226911	0.550366673743686	0.541244616094042	0.265755931951821	0.436362592929046	0.0506595126198082	0.0865435627274852	19.6168096963304	16.0092591033711
XM_016047827.2	124.557073742805	61.381343275807	3.10128160252661	0.395276050664477	2.21350845115267	1.45091826882202	2.87768750131555	1.3802098676459	0.988011268099854	0.263816316104824	0.296667134592963	3.17523587806381	3.0608109079916
XM_016047828.3	0	0	0	0	0	0	0	0	0	0	0	0	0
XM_016047829.3	0	0	0	0	0	0	0	0.146208071068224	0	0	0.0214465048998688	0	0
XM_016047830.3	0	0	0	0	0	0	0.0543213776743277	0	0	0	0	0	0
XM_016047831.3	0	0	0	0	0	0	0	0	0	0	0	0	0
XM_016047832.3	0.0172171560404448	0	0	0.135883150059733	0	0	0	0	0.137994192588237	0	0	0	0
XM_016047833.3	0	0	0	0	0	0	0	0	0	0	9.47366316963071e-11	0	0.0680189290517395
XM_016047834.3	0	0	0.232527002801217	0.311015137563876	0.258430887607452	0	0	0.294056635561535	0.408206315969658	0	0	0.0168243153787164	0
XM_016047835.3	0	0.0480805519681648	0	0	0	0.00230272748044038	0	0	0	0	0.0373774647935394	0	0
XM_016047837.3	0.0700441511728139	0.121589721728408	0.477709014125431	0.507449034387827	0.627231865512263	0	0.0261882119422597	1.39251772620424	1.00960498864934	0.0507382512088335	0	0.0199490575993831	0.0434114477723117
XM_016047838.3	0.131240645342453	0	0	0	0	0.000483431724905187	0	0	0	0	0	0	0
XM_016047839.3	0.23855824948734	0.443992886044311	0	0.26026123472914	0.0778308895816263	0.023394845529124	0.096179683895305	2.33238670079358	1.71502299234482	0.142635977692948	0.078930116619139	0	0
XM_016047840.3	0.396210932846164	0.902762895760516	1.68681900702402	2.12012416165598	1.24192248745298	0.0353821212235782	0.0126977014795053	3.44139288606071	1.98793814273962	0.0984717568079071	0.1593329989038	0.135960056557593	0.0411411345502646
XM_016047841.2	0.318547838160182	0.0249830947017466	0.0342091666373112	0.0494653163378816	0.0566840227640747	0.717511150740519	0.707001896675093	2.04749053391604	0.762336554168028	0.878621107457761	0.752480232332468	24.2218154329017	18.0685108134126
XM_016047842.2	0	0	0	0	0	0.042853695443718	0.144768443407416	0	0.281042571823217	0	0	1.05238229678069	0.610182245367254
XM_016047843.2	0.150275797619399	0	0.0656720768363499	0.212047197796499	0.0759810538188789	0	0	0	0	0	0.490059594642132	0.995655584014667	0.181228915108538
XM_016047844.2	3.46503743656334	4.54114031771546	8.54829186858438	6.34630201338728	6.89826899592423	1.71012420139632	2.04647890651408	2.12950745586827	1.48444276323674	2.01616495535692	1.4143558824626	15.8915542853468	15.6628841114957
XM_016047845.3	1.15351612808323	0.661861083387773	3.20358711629457	1.47763281051303	0.836120598968592	0.947388153822661	1.12255874966831	1.64593150902184	0.948603102853115	0.554820495166244	0.304023444566164	4.33490391988861	1.57294397694626
XM_016047846.3	0	0	0.157655321917161	0	0.147067546645442	0.30346440239327	0.559817737143427	0.471462929628807	0.708591674334489	0.191031916097325	0.0503784937361003	0.17116323801614	0.189849697962594
XM_016047848.2	51.6650841306447	68.2332929929733	111.052948421572	116.998819544157	102.520278169903	11.0112371204239	14.489940015568	9.73794516249811	10.6127729637753	8.83454250121811	8.50921935004502	129.505160578314	128.261891280549
XM_016047849.2	6.68104476211261	10.2102706530259	16.1184888266346	40.2352653097166	12.729638103894	4.60230701485842	4.20342364821682	8.70912491630191	6.57926601887158	5.63739610174413	6.75286900469595	7.54670871329532	18.7724041417269
XM_016047850.3	4.96197917879255	9.57025203424353	24.1000277006443	31.0813316063454	30.4478851593714	2.64509529747865	5.72231457843403	5.17973169084117	4.39742745349593	6.16904124678222	3.05579875421021	51.5385363837447	38.8401354754823
XM_016047851.2	0.629993506855866	1.11682837925726	23.9380089515528	46.6074704072928	10.8852684340198	0	0.416592399760811	0.701026573809608	0.115394240158983	0	0	0	0
XM_016047852.2	1.02811191367854	3.56962049813124	6.30326305117951	0.21416102962688	2.3642255583574	2.93609753524366	5.32704271415338	10.0304592886696	14.3061111352418	4.40036956615547	3.56503178918549	6.96739202758121	5.90488216546983
XM_016047854.2	971.782263465387	376.703913145765	44.2875915127979	21.6085038575065	29.7701254966359	10.3351927097997	8.79462795343192	4.7470121106598	4.26897388792507	1.39318826601589	1.5801994518294	4.59043414934154	5.26810302446773
XM_016047855.3	3.0923944642236	5.51521562061712	8.00222508640319	8.85877968587873	6.57751632602628	0.658159120175294	1.53385062551659	0.715679547119061	0.911964891157752	0.526391588987706	0.435240804119822	19.1963139317545	14.808198436309
XM_016047856.2	8.44778344986134	14.1613747765273	25.1461811228979	18.6368665053212	18.0385912690648	1.54042250256936	3.24486737890548	1.53010918408962	1.80295191067656	1.84124482001075	1.38001754544703	11.6149919147023	12.47655168788
XM_016047858.2	0.375165722642622	0.529412749044598	1.75504419899008	0.633130198738101	1.19372960800882	0	0.15934297926613	0	0.116784371453307	0	0	0.728602914686255	0
XM_016047862.2	0	0	0	0	0.061194278156585	1.01644230524092	1.0427429788164	1.6860647056824	1.62154767087714	0.956153672474609	0.907462306892377	0.248648508379372	0.192495052965057
XM_016047865.2	0	0.0438897326398059	0.0451587728005081	0	0.0142211371501604	0.307236661546569	0.38390809601458	0.557747252406847	0.442130326360829	0.339454102357299	0.228023600160109	0.178321616898809	0.249406240896742
XM_016047870.3	1.3255759873573	1.42008278132255	0.22721249477899	0.661866631094917	0.896543561334257	0	0	0	0	0	0	0	0
XM_016047871.3	2.92798936590806	1.43079532756904	0	0	0	0.0397549897120905	0	0	0	0	0	0	0
XM_016047872.3	0.448761745228141	0	0	0	0	0	0.0201338879826395	0.0107234435985836	0.0483194672123154	0	0.00845752031013142	0.32770101216219	0.411462820557376
XM_016047873.3	0.432503415661665	1.05817892250995	0.232359021494217	0.167796292575246	0	0	0	0	0	0	0	0	0
XM_016047874.3	9.79041011384089	14.6642866224085	25.50547642175	18.9194557662964	24.3881313708518	10.8141153608214	14.1134580446331	6.46836045131541	6.13411171219739	8.41573050503469	8.01940816145035	37.6849828577304	38.3786730256929
XM_016047876.2	48.1601662474432	53.2868111033043	21.7514020069688	51.3979235620621	14.6635984672148	16.6263279142674	16.5823071544643	24.8282982017986	16.5797342303859	39.9604677720466	31.1336828767978	137.614693437366	151.565019222562
XM_016047882.2	1.14945038567587	1.14390310565843	1.10572068022415	2.03090032492839	0.713680133402015	1.07120746178439	0.983880705399718	1.25635152985278	0.928832433333984	0.607390907552245	0.806541216900178	4.34595939664778	4.95764272428239
XM_016047883.2	1.67869796846649	2.2826521308633	0.61331436987603	0.0844545280719906	1.13200107686898	0.00523924048271303	0.0427613000372542	0.129829271707829	0.310832913832212	0.633299907915433	0.372748537295327	0.0651028599870556	0.162578263050936
XM_016047885.2	27.4600543868981	29.8850966601927	38.8514059455507	28.414297936512	33.3766866719246	5.29818304089846	6.19903292198826	7.60752300098275	5.92009826638756	7.66239573912975	6.59874728080681	16.1926381712429	17.702764829087
XM_016047888.3	1.76902011078033	1.99214124077305	4.97072064669114	10.8846107614643	1.32928293826146	3.66974422628721	3.20615596011932	1.3606797392191	1.93874756032009	2.30124872143977	1.68652719431457	6.62989722303013	8.5262212717266
XM_016047889.3	2.26052999745335	0	0.535766105073569	0.199546395736511	0	71.1467029319768	17.6223903644251	0.169500312945646	0	0	0	1.21473283700309	2.48135024073994
XM_016047890.2	2.71617777692095	4.29557301335848	7.15489549545032	12.8113565817807	4.77189576563887	0.800000230118154	0.58943508952509	1.09321193562949	0.930208091093586	0	0.0887647251077406	0.0901401486156214	0.257438651606773
XM_016047893.2	0.474273545169872	0.15893199430015	0.0479615505083687	0.272785282903368	0.610514047563438	0.0839681925209268	0.0979572444134846	2.45834262012495	1.86156116371009	3.59248663412813	1.6210642376933	0	0.11749207723372
XM_016047894.2	0.019993579608709	0.102510618779396	0.785512544769236	0.583717176625194	0.235043969069656	0.203977234454943	0.264105374108888	3.21141797388658	1.09760402953328	1.76286487542292	0.974804465309711	0.0660414010791786	0.0467053872169568
XM_016047895.2	0	0	0	0	0	0	0	0.410962343051121	0.227906282075664	0	0.095210572706195	0.127610969084924	0
XM_016047896.2	0.298261837951148	0.416224840894825	1.07831552867999	0.682687395663104	0.767420347453125	0.142010674712868	0.176927093801977	0.235171881830415	0.231830251570867	0.110168923309417	0.0930212512061623	2.17775900450955	2.70823973538423
XM_016047897.3	7.33661574698097	6.84738589369333	14.3199897733886	11.2160250233484	6.42998150101232	1.1590475085615	1.36523066350753	0.922724939207569	1.55991695568609	0.61637106776035	0.693633561066132	11.4687624990659	8.39016788489812
XM_016047900.2	1.56762378799212	0	0	4.16802435087035	0	0.0355936695837368	0.134001213064053	0.497004479166489	0.0673017282763976	0	0.134558187234211	8.67892175898389	6.5978629754255
XM_016047909.1	0.0983960768234497	0.451723821147498	0.768211513145	1.64933903730754	0.194683969603517	2.07554201859651	2.16345147536202	2.41322779386648	2.54807038102394	1.7036547288409	1.61177015999097	1.32851842997961	0.933673751829541
XM_016047911.2	1.39168697000378	0.877583110495611	2.7919735551452	3.75837047451344	1.06810708102828	0.341780559131695	0.369698965909034	0.365266673991936	0.353748399978479	0.326538575036809	0.315995441332374	1.28555048459131	1.37448779954642
XM_016047912.2	46.0413399777458	51.3856426571033	104.951108869987	68.5593015863414	78.6175606915911	25.0381238910305	23.9770105053436	15.9528408788614	16.6754128864752	26.0061741468117	27.8991903400815	46.2999195294492	38.7122818973764
XM_016047914.2	1.09536766510184	2.77291043268661	2.71918607672682	1.47918492397536	4.96110489607781	0.0058173838455448	0.243695287227463	0.0718791251221261	0.425185947777686	0.0270084531052237	0	0.0240780921618761	0
XM_016047917.3	4.80501882184161	5.17439420296242	27.0216600871386	25.4395730122306	13.9329979696297	1.47427697112715	1.26797843334307	1.27616422056076	0.93582525430024	0.518520271471659	0.627635090511425	3.40187155820795	3.00144008511037
XM_016047921.2	0.0884638446835442	0.381598672196218	16.4877035517809	23.6012416799779	13.3665126068563	0.0127194473166615	0.0124934630242829	0.21997501472147	0.510559553237193	0.00992917710030426	0.0157234602145323	0.652332202359321	0.0565469854185082
XM_016047922.2	0.0594698666849202	0	0.167035324769691	1.27572484016053	0.0261863760977633	0.441760621531388	0.203473683391914	0.851672581346361	0.918089854866598	0.00765241939510864	0.0288540938878518	0.0733504775374108	0.22231762879446
XM_016047923.2	0	0.0677915725572537	0	0	0	0	0	0.252361681421269	0.161000906465085	0	0	0.0301305336239541	0.170515146314791
XM_016047924.2	0	0	0	0	0	0	0.0226692828110894	0.0706640746721384	0.184063693759041	0.0197053112638563	0	0.696174919332859	0.712423082156681
XM_016047925.2	0.313245417810005	0.845355775216354	1.40959191120909	1.89634799191489	0.844387449101802	1.17718221027394	0.923605212210784	2.01806274284178	1.43877438801488	0.964364008664022	1.0464504607402	0.795517472030744	0.75795291081699
XM_016047926.2	2.80173500216986	4.89685930435456	9.21165858824616	10.0273370211698	6.75722051779658	1.99818518949771	2.84369119955012	3.13584874112196	2.17051703495539	2.68449949225345	2.32570599889553	1.85119347161113	1.45133470534459
XM_016047927.2	2.05191703157481	2.31324268709465	8.70321169761094	8.82396360165974	4.60927638754504	0.375686274902478	1.06009082606223	1.00699287964061	1.57786726345216	1.46642715879621	1.26463209937613	4.04537602077523	3.8193640737978
XM_016047928.1	175.004606456334	207.977474347861	488.092369805333	309.15718510648	386.697385017663	7.72972884311071	7.84550323362233	9.43244333080439	9.77622477905089	7.93705750322821	4.5414518177924	15.5605121081054	18.8084665715814
XM_016047931.2	0.0305296595707573	0.0311444557440453	0.77534577551582	0.587690082760978	0.282157690611022	0	0.140948906417153	0.133121966517684	0.120022531085269	0.201473930377798	0.106280909618499	11.6406709874641	12.3574415601864
XM_016047932.2	2.58420465660221	2.66190671912942	1.94774383737656	2.86083059260978	1.51543242038031	1.12904213321732	0.936628403805616	0.59851041730803	0.365980943334779	0.331626353079935	0.161575213967653	1.76775131620475	2.20536127384465
XM_016047935.2	10.5224309479982	13.4364327233947	23.0780747568828	19.1849855875583	19.3716014153522	1.03234789714108	1.80789367731307	0.522995975484114	0.492509074378541	1.87216243207947	1.23053716235788	10.2084551879801	13.4523840013894
XM_016047936.2	0.146923437741916	0.322681283233692	2.35874728698492	1.98093787388372	1.42358615380781	0.52475569150655	0.543138206431803	0.614375122848391	0.472263769536336	0	0.475054153844161	4.9442093756826	4.79643470342181
XM_016047937.3	0.418332103062922	0	0.571532123380379	0.19539930183302	0.172835810354596	1.30777243559063e-06	0.136981003223532	0	0.109316232830767	0.135939202290796	0	0	1.45775741754638
XM_016047940.2	34.1421019578923	43.9622934313396	33.9021985810241	27.6840411675136	36.7578027200397	6.58414870401561	7.32507504904141	3.1989501912064	3.17794028975382	1.96334973908694	2.59003765189672	12.1797436898211	13.677565800646
XM_016047941.2	0	0	1.17526128289224	2.09164593456474	0.755602700742276	0.548770831026545	1.70110443603807	0	0	0	0.000277746671350664	4.76990763442794	14.2776333501244
XM_016047942.2	5.36147874102213	10.8807741467639	25.0740888888275	23.7244562910141	18.7111378086953	2.23007677713276	1.74862103756467	1.5634809275039	1.08852294811596	2.09580580921486	2.38572014786066	8.14159036997311	6.40511251349468
XM_016047944.2	5.572145867404	8.62933616664706	16.7268253433184	11.7574249243623	11.0511212034234	1.66653788111277	1.77235945978464	2.27898189441865	1.72739341047434	2.00353852758045	1.25219064251224	22.0152098592835	12.9866689602115
XM_016047946.2	225.811604850937	180.900357777204	50.7451278926348	40.7105945300542	74.9851221260403	40.4732095452368	57.8767012731024	32.3382119079303	27.5446333633543	122.068965944732	91.0270590075893	194.176829154345	173.173754157197
XM_016047947.2	0.201331523946461	1.49719571016622	25.4654840499139	19.6068076965976	23.1035111693671	7.6527711586372e-10	0	0.568081715128546	1.92556020843832e-09	8.57607163401688e-07	0.0010597515186233	7.96756362486865	20.4591249294444
XM_016047948.2	3.24680741078809	7.9485062758389	10.8718396061993	37.5216940852338	17.1688037818462	2.58899981350636	4.78461528380702	3.60198770630319	11.0866647760762	10.0666465433062	7.95082843702118	8.74557403809419	15.7095680400596
XM_016047952.2	0	0.0827533192290819	0	0.592346196407623	0	0.333616215489044	0	0.186545803790537	0	0	0	0	0
XM_016047953.2	2.72256516378311	1.22930346382441	0.616422659753927	0.824584185077411	0.00206957028444177	1.25403208933223	1.73042118908573	0.780085024504196	0.0167301190479246	0.56119372448346	0.530858593351556	1.78040547887097	0.0272049403997791
XM_016047954.2	0.613734985331082	0.542705242903939	0.377698873534759	0	1.62267548991952e-07	1.02450213898764	0.813349230107931	0.203034371322048	0	0.274422365311797	0.160357502838213	0.679312782672396	0.662700300787775
XM_016047957.2	913.624006083984	965.699087898326	713.237619845212	443.17079453665	688.238663634004	52.1970644878682	61.317959292409	34.8233723003502	21.5947633187275	58.7502555078918	63.5187908108193	85.6514948571312	92.0228870313997
XM_016047959.3	1.82307947566125	3.95512720571172	10.7887563884403	3.8863189267261	4.19496159501521	0.0590655331175462	0.0701392654400259	0.638041134501492	0.211332381255536	0	0	1.56921016524787	1.81923017768321
XM_016047961.2	0.575369664857948	0	0	1.64992039631252	0	0.364666250939692	0.422379742711654	1.23704967569571	0.492922363303056	0.199424642733392	0.1052259801022	4.12562125790063	4.25812858187774
XM_016047962.2	111.91228421643	98.6069482569373	39.6527019635766	26.3567661650549	47.1770683538347	62.9924128850683	77.0388104152691	22.0256707622664	24.3713083996383	78.7312042365001	76.7990071020078	115.532565644355	112.944774288887
XM_016047971.2	13.7469411742434	38.2092226736347	84.9926446689346	129.082870533208	93.4325765242112	2.59377017146515	3.03435371894817	33.4360309522526	27.2647622948788	0.793457991453667	0.637775766246702	2.42500056366576	3.25976313771678
XM_016047974.2	0.437223379790827	2.21031559125235	5.90056744617537	17.1256149347718	4.6828802349943	0.109972502146341	1.85429719354393	2.00599812142502	6.42671587740977	7.35885131481755e-07	0.11976239032632	1.34191331865942	0.807344764759694
XM_016047975.2	1.54405799784858	6.19133313871721	10.3150671951159	27.5945344186564	5.72338281689306	0.639909125087892	2.39614952804015	0.613173393431573	7.80149088487002	0.27952961124119	0.0791834737865579	0.934189152063868	1.561278646422
XM_016047983.2	34.4594647118816	39.4083710470723	54.5924758606375	41.4921547227526	48.4013555327885	21.9122549085377	23.8115541043325	7.44410794027901	11.183471886964	16.7497916432692	14.034324739487	53.5654458706717	47.407454760454
XM_016047984.3	24.1234901958532	30.3901718757674	46.787995153549	65.6933104627622	38.0396842780146	3.34653903138338	4.65091203804181	3.71581433571115	6.31171857871106	1.09513140891802	1.06679756132083	18.4545982535758	15.1189731137833
XM_016047986.2	1.09714313558418	2.04862678774125	8.39856373705721	7.84908424367094	5.17713077609925	0.46373999583214	0.692362207424485	0.751476978803458	0.634819223969494	0.400975668310829	0.423318401194233	7.5823773610437	6.41578300796357
XM_016047988.2	873.638287710828	837.04788700037	1540.42178301833	1350.41439287654	1752.70847660669	55.9650669898731	83.1561727200553	147.448866254716	163.989987137106	75.0805782109708	65.6650196898171	204.906635435651	241.910201978176
XM_016047990.3	0	0	0	0	0	0.0633485880865054	1.05589137816777	0	0	0.109367415167668	0.133551078819289	0.0808229881592208	0
XM_016047991.3	2.57676566660635	5.09934439613272	8.40900568596352	17.7928532428355	7.83188379237155	3.20575844500969	5.06032065664115	7.50930067037592	5.76516772258739	5.82045662213389	5.62651601459389	7.10880235238429	7.15284836826292
XM_016047993.2	0	0	9.56007606216243e-07	0.730215991177261	11.6030019767193	0.593957035631144	1.65924812685277	1.74985023022646	1.19550577750325	3.18571527008707	2.47086540487365	3.07587613741714e-09	8.83636012668063e-07
XM_016047994.2	2.5817806377388	2.93492533223116	5.33393708138434	5.40647778630092	3.41745055691533	2.16153006050154	2.54962286149946	2.07002358334275	2.09469511170001	1.17867528818544	1.09690814690073	6.87380689296878	5.44326457676202
XM_016047995.2	5.93815864364278	10.9034234531105	24.2682377139879	23.0066252875926	21.3193452455799	1.12610284540767	1.69320221510437	1.08315221312391	1.173222111407	1.35369195605186	1.27290060661849	21.7869826741114	21.5564884394312
XM_016047999.3	0	0.000201264864269698	1.20798366846283	1.59526079286342	0.00353878736205869	0.0632579981099643	0.691379494109491	0.904349299781291	0.238746793064174	0.827345206326477	0.798588960510933	0.0376521211961951	0.161968978830201
XM_016048000.3	0.322139579573137	1.94704342374756	4.66242866962199	2.28090939013045	7.13938547878584	1.94156805727963	1.86751965894479	2.07013201822066	2.03313204138136	0.417094680255959	0.939290342384441	3.93710578489645	3.69195527835164
XM_016048001.3	0.161568773474673	0.00648689125205523	1.97437801557962	2.9479544220603	0.00628129439195746	0.137007734182973	0.120453972054751	0.534272389319237	0.0460377446716753	0.0972605222242207	0.336560924985712	0.284048884772971	0.000760857803391427
XM_016048002.3	1.23663937741967	0.403988937078383	4.05109249024313	3.85500863659953	0.41778482940092	1.28183738420868	0.669596315230839	1.02418157524231	0.751603085290665	0.0663162757625252	0.728687289029515	2.81795858481751	2.74236972657872
XM_016048003.3	14.383359170483	16.910846220645	9.35909452692698	7.64532469391241	8.81099340893462	2.77954692882889	5.61510689565012	1.47415085337043	2.05842922064515	2.44622586804587	1.70511421369749	118.819029928844	104.034964180802
XM_016048005.2	6.71497135583471	18.2099676767425	28.5598695045011	52.7979656924495	42.843363836286	2.74924997601895	2.93714718854766	2.79264638854786	0.876617803087195	0.575537332657491	0.940573296773763	3.87448872741718	2.28562412618489
XM_016048009.2	10.964378515683	30.9715706020131	227.726337799188	355.410707917818	267.095599117981	0.90319503392687	1.93534019003827	4.53233867257073	5.06276014766415	1.68204730319553	1.45173480050588	23.7077851587979	18.9437062430214
XM_016048016.2	5.48624189188907	5.9849953956449	15.7578205359507	13.3748526445166	10.8853320413214	1.62742870545149	3.04864914355825	2.7504810958154	2.35594325166694	2.45775484166486	2.19744614691572	14.9827406581618	11.822368180598
XM_016048017.2	3.373586808895	2.58890825531554	0.719523832400438	0	0.205514792299355	0.0559018862357746	0.0841632561641858	0.169828430419682	0.371883548836913	0.0332131819527355	0	2.67891016496451	0.636107161799755
XM_016048019.2	3.17397667940478	0.151304412111738	0.184319223402742	0.253222366223694	0.0217931091796098	24.7384647724689	40.4157305280543	13.3221967161962	20.0353423913523	18.0356066121083	14.333966139527	58.8603257566084	45.53424376242
XM_016048029.2	1.31861115557039	1.13160154535748	5.4000022809758	4.51383283417404	2.82338228255825	0.469144429025963	0.377246453268177	0.849479046303082	0.476628790281809	0.422786125359179	0.508128267757924	3.49140104153525	2.650213558718
XM_016048031.2	3.89846256243891	6.45061189951519	34.8205560310015	18.2447688630767	19.4223012851354	0.711108260891572	0.549636446498203	1.00070069729004	0.504998118751976	0.522836012283419	0.427785675930789	3.00611875914523	2.51969026836483
XM_016048032.2	0	0	0.0741470066177622	0.517770146154818	0.856299873662081	0	0	0	0	0	0	0.251826307460355	0.260456225714014
XM_016048033.3	0.840743791754899	0.336999013277093	0	0.128607289994359	0	0.0610327664334423	0.160207691498225	0.138445424969234	0.131956057116544	0.0188598900185182	0	2.19141279062117	2.21747972001591
XM_016048034.2	2.85227894448118	0.899460988272249	1.36761431708003	6.10696358783495	1.06436676073164	0.201812258485981	0.0772279019657457	0	0.238103467156124	0	0.146102942004338	1.74443423841545	0.201951063793245
XM_016048036.3	2.65010669345387	5.68208092168988	26.1292536785703	18.7277893064394	19.4708219358142	1.31885318095851	1.41376421252209	2.2770970815225	1.59132264218978	1.62238273751377	0.959815099577786	7.95794679023927	7.48911141831147
XM_016048037.2	0	0	0	1.26303292006541	0	0	0	0	1.14016864038904e-08	0	0	8.36787361604377e-09	0
XM_016048038.2	0.879453515828071	1.45830292028243	34.0792748121875	26.5462019994091	15.4148957846535	0.216785726195465	0.668008906415385	2.29054217014012	0.777697689624616	0.299539715257501	0.475449547598482	0.763446150647058	0.765945299172132
XM_016048039.2	4.20759036976351	8.37831469022268	10.6165292518946	15.3382383526869	10.0198925971052	1.68700083470333	4.32733533210085	1.70393514744692	2.00399131809881	2.30544654645454	2.97972320611592	2.48615731002139	3.44816790520063
XM_016048040.2	3.62107437065514	11.2337141090948	38.2156584469557	48.5106288565766	37.8584034774044	6.59263493335564	6.56253765168237	6.02822415950233	5.05459325605823	9.26304177896296	9.42482529360319	2.83181826728859	3.52447308138831
XM_016048041.2	0.158473978613304	0.16509973674519	5.26263877998458	3.9019831723933	1.46223393570378	0.0448772335398497	0.165619825874398	0.271507019164142	0.865428508086523	0.10205447724482	0.126630861701063	0	0
XM_016048042.2	0	0	12.2924312753242	0.713262783627388	1.1721648415405	0	0	0	8.12063636723671e-06	0	0	1.00126761304765e-08	0
XM_016048043.2	3.70910168375063	7.32214119093658	61.3394288139713	73.0168157374971	47.7756929132934	9.45165830480189	13.5421803597236	7.6097651608924	4.65316292266821	15.1581777771116	12.0323725850519	13.1170980850351	11.2439211438469
XM_016048051.2	0.32070985897348	0.000776219373604957	1.33487029611997	0.00167647626774536	0.000696977925152302	0.517670924470918	2.18501649421787	3.16118143942738	0.98497601492743	1.50620386237305	0.745900056238859	12.4275221995525	16.7050038657057
XM_016048052.2	0.272821695815479	0.000209984916556464	4.9286928870857e-05	0.000471329790717037	0.000179321089268341	0.263554024835642	0.000949065522635946	4.46937628668595e-05	0.000957801459619401	1.71663473272641e-07	0.0177023442805905	0.0068961770976905	0.809041711738399
XM_016048053.2	3.67769325415036e-05	0.000188320941555533	4.36031391964489e-05	0.000424060924075979	0.000160150011132655	0.260260679645373	0.390997980937303	1.59085836161092e-05	1.97080191289403	0.228606813217493	0.000243831390674776	7.8334560225923	8.45895792421339
XM_016048055.3	3.84567612971177	4.06867002378562	6.4599795513237	13.0668524510661	5.00021192486698	1.26959225761022	1.93388873903236	0.999660803970006	1.51073303968068	0.799779452684174	0.826799284076946	0.634279889179698	0.883083041941447
XM_016048056.2	58.2219280376486	65.921845120609	3.73955139402149	0.250234303337303	0.873125210181904	0.73457331213666	0.827948711780138	1.23300448671395	0.704691767826359	0	0.0425126398347993	0.718232836682908	0.589438189729494
XM_016048057.2	3.89972069587691	0.951814024506999	0.373980139644756	3.72503082714096	0.424590660530321	8.69717427396896	6.74609531150804	4.47934682379677	3.04131790250276	5.34168625010354	4.25261250810382	10.9867951318771	10.2343333665499
XM_016048058.2	0.443799126489348	0.775128739944934	0.432709820770503	0.00435686222976019	2.01753673012899	1.52227313729876	2.19898546678541	0.326955201718339	0.78364922198673	0.660087638439459	1.4217258734802	0.768324211159386	0.786705460263844
XM_016048059.2	6.96024040594394	9.0666845660571	11.8007281744709	8.35434820571639	9.3834247041398	2.28908112624992	2.81404815008673	1.939276293149	2.07065332998905	1.85218809655658	1.05921552186918	31.0258705627756	30.6655050703385
XM_016048060.2	0.0797872615378221	0.205685752929188	0.755167390516614	0	0.79014840379603	0	0	0	0	0	0.0706045464003817	0.302970210806477	0
XM_016048061.2	2.07182121939511	3.72860600636448	11.0549095672287	10.9033485330996	10.8493176292208	1.78533982439429	2.6206411648572	1.80603507772325	1.81505907786668	0.86289505891841	1.35397883867092	4.46046527743536	5.40757038842269
XM_016048062.2	0.289512879965496	0.591953182877353	3.76910631792125	5.11915044196892	1.11196907470967	1.06863353283741	1.11546755006143	1.41044879411732	0.947264199487287	1.02857771770943	0.671145864071613	3.22803766369398	1.55544560803646
XM_016048063.2	0.158198310556604	0.115690500497226	0.336464811310765	0.773588867339092	0.154039412815132	0.246076580329028	0.283567427557812	0.287408697596412	0.22925813179476	0.0329232447316518	0.155498534777151	0.247075082699832	0.123491622097722
XM_016048064.2	1.43866074367948	2.95690664398274	3.82981334965506	3.08448593081929	2.41852962734249	0.720359902025729	1.88950830117666	0.911241710006508	0.535705866899189	0.805072590966041	0.69223887595145	64.3466625427758	58.0439180342264
XM_016048065.2	0.76674141192266	0	0.759518360435447	1.14364766266711	0	1.56914992720869	1.7092077015543	2.23846369095175	1.65053028594427	3.34358298253109	2.07668404607157	11.8687504320326	9.57180693840778
XM_016048066.2	0.104566333292823	0.301715475847809	0	0	0.149010160791623	0.691045786788378	0.874356059588406	1.39965717388891	1.3086901226012	0.947289162610546	0.87588385363851	3.36178212824877	3.17545773054057
XM_016048068.2	0.518061914086893	0.13856388098708	0.0421845061630503	0	0.0609102492297834	0.0752325962290614	0.0902551731218022	0.0504063448511512	0.127222254662163	0.0264396465702719	0.0300713154008552	2.80119196913887	4.16431948127026
XM_016048069.3	4.39483598707007	10.9585722404681	24.3647389350552	40.3069730051496	13.3126502001225	0.783347314576735	0.983890391092204	5.61933473880756	2.86098642626751	0.854203510520022	0.431268196774715	9.20490180823264	14.1703471210951
XM_016048071.2	0.167932260983835	0.0167058270593716	0.374445156502591	0.201624636635285	0.0641025206753995	0.00119435842282037	0.00015610666517717	8.50171294642381e-07	1.55345681855796	0.396057314978764	0.0890778192963378	6.42783512081396	4.42311764621809
XM_016048072.2	0	0.134271642061617	1.492248989961	1.52394322196467	0.558110753510263	0.500075229181229	0.361336554624256	0.575531980663148	0.125821476970166	0	0.255954034599909	4.41627726904695	2.90813637488696
XM_016048073.2	0.284300297210302	0.539805553840103	3.94846743222807	5.88033963542652	2.36678204404679	1.49083306483122	2.16477475812132	2.28355033275817	0.473063896978351	1.44659181373905	1.40591682002857	3.09623154055172	3.10302594582519
XM_016048074.2	5.53791765918889	5.37260877886502	11.7650660170126	11.077777098991	9.42650120636622	2.07056109848887	2.44640486011228	3.62397666313258	2.67388422277922	2.71175638048905	3.98322401344454	21.2652828263999	29.237096930283
XM_016048075.2	0.355859760362229	0	1.45341187613882	0.23304340788268	0.434852856654385	0.125031293111863	0.049799486155366	0.195725604689041	0	0	0.135856188854108	2.74881141080939	1.08920842645661
XM_016048076.3	0.660672642778	4.13381599440061	28.3749186102492	13.354305963476	15.1611787739825	1.83008369058872	1.55590787429787	2.32305855408254	2.29538386153769	1.26624463060225	0.938201890941134	1.62548774491928	0.793912502287661
XM_016048077.2	7.08042546286218	8.80662188284779	24.4526767083622	20.0767526525501	16.4802849611147	3.20153797866725	4.08625653383454	3.61112231901392	2.49180589716705	4.10081408500004	3.34172044238349	25.7465664448565	25.1072632831408
XM_016048080.2	0	0	0	0	0	0	0	0	0.0515006733933545	0	0	0	0.0503532877414819
XM_016048083.3	10.3691491696902	13.5079804137573	18.4076694975481	26.3058089461889	17.666020230911	2.58941457502413	3.75259074344082	1.27132430170199	4.03830128594431	3.60766132326704	3.87327681789687	5.43394889496137	3.88243204227987
XM_016048084.2	1.7501819106527	4.63895821852687	13.5646762026029	7.35372380057262	11.4532705744083	0.905878305898331	1.34750852639438	1.36917023166167	0.687043116848781	1.92101710507304	1.29601765981242	3.28853682101974	1.63276380656838
XM_016048085.2	0.0530977797301138	0	0.309129770093136	0	0	0	0	0.596258472922562	0	0	0	0.214853579780557	0
XM_016048088.2	0	0	7.40233317516702	4.05579476290722	3.87447603266127	0.124820500922008	0.102648922068235	0.244250719202004	0.42821249763932	0.328731236138853	0.0433520975666332	0.0367588541636729	0.196952297767562
XM_016048090.3	14.5552883397624	13.2297989209023	11.1588817029214	13.6070183494773	11.3589567584396	5.89054306330169	8.63632158168432	5.43372483581151	5.24495362093705	5.33018093463764	4.39868570739504	55.1528237300869	51.2129047843236
XM_016048091.3	16.8153245213864	24.8043434724982	18.1730487126176	10.9529480312427	12.5892760012141	2.65390364894849	3.51354642119885	1.35608709579173	1.09016436117186	1.23600539074546	1.35765344001673	35.7097506379643	35.547214377464
XM_016048093.2	31.5094811487538	22.5377398826233	7.74702261548537	6.18336427578674	4.25907582710078	0.449968741415508	1.39972005664428	0.46787580659202	0.897230425941958	0.199734984931615	0.0414111799437405	2.94674992730994	4.38444389086068
XM_016048094.2	14.2120996224485	20.4960651646427	1.67340134767671	2.77427296736639	0.508438019431595	0.274355401069842	0.220151766250779	0	0	0	0.047455128430462	0.85708122797407	1.12302575862557
XM_016048095.3	161.332957008329	106.556853074009	5.30833060758701	1.69381211061537	2.85576634903191	1.18684922870565	1.41629943494804	1.2634223353042	0.392142939372184	0	0.0447917660790504	1.09727677283964	1.18734007518453
XM_016048096.2	7.01037176137213	7.75255462912707	1.62171034177628	0.059608829227869	1.00436638637509	0.28922697013305	0.425293101417608	0.591625598466523	0.400353463756511	0.164730561117537	0	0.353724075538038	0
XM_016048097.2	7.05768579875996	12.8693814650556	15.8398941088661	10.9543522590843	11.4352979950405	0.711711218379037	1.12650760487622	1.22618392054552	0.73478270171241	0.603075520223036	0.315367992856381	4.32823761475433	2.44277386648454
XM_016048103.2	1.36438409432968	2.07662688131648	18.4038621527518	14.4156146546335	7.51393496428797	0.279505530383462	1.0393629564842	1.28307694747613	1.42414150950093	0.893112559170717	0.684066376845364	25.6954967809741	22.6130198284883
XM_016048105.2	0	0	0.0337276867377945	0	0	0	0	0	0.0339469586055182	0	0	0.0290109174479611	0.0310678235015266
XM_016048110.3	0.0208126308039243	0	374.023659730581	228.003276527623	708.192746933255	0	0	43.4061911265451	38.9081000959787	0.428807900010256	0.618441518978144	0.560897088725898	0.409424916647944
XM_016048114.3	12.5437616661793	21.0169584743546	45.4350585714061	33.4722113801861	26.2673019290525	0.798907519880557	0.822348459842	0.911197016796207	1.71226159267656	1.04382475940356	1.64986080047802	5.93758962239357	7.7877199070341
XM_016048116.2	0	0	0	0	0	0	0	0	0	0	0	0	0
XM_016048117.2	3.02813323143725	6.36880157100635	12.5905597810554	24.8156276758618	8.82445322114845	3.29929388872906	3.45315472017957	4.93925798332217	4.31021471355697	3.06450628886556	2.47648674413378	23.8595809100738	28.0055192011425
XM_016048118.2	7.43424360723826	14.0509970655201	26.8138548927468	17.4487708599553	18.7513607484438	1.06384152127818	1.90440285568369	2.00136878897775	0.998957531796101	1.56023243575793	1.41740883800414	16.75821605216	17.1291679371484
XM_016048119.2	2.34331426344757	0.45719681268541	0.404076662265704	0.560471668605638	0.353716232074967	0.836821107344534	1.26682505186741	1.50570017873421	1.13065541811425	0.431852245554964	0.311348984066532	0.299287515750371	0.359982672272167
XM_016048120.3	9.967846054658	24.4827772685065	77.4291807458149	126.72222969016	46.5527985257163	4.44034421729546	9.08297379631672	26.9589500975389	22.7210165404042	3.0147477281228	2.43780774592926	110.774402537521	104.07084582731
XM_016048123.3	2.26983244742355	2.98994588264693	9.34803836774071	8.91337846747616	4.46313803681311	1.47292230103443	1.47113005846834	1.84594878620721	1.40378640000783	1.10939402622705	0.711656029136761	12.3217789226906	10.4338375517862
XM_016048124.2	195.135174764031	11.2487811802052	2.84999462502678	7.05017993973514	1.51673109137337	1190.90232781844	506.312137941234	0	0	0	0	0	0.293648996954684
XM_016048130.2	309.599775119726	412.177002167941	46.4865790481557	15.4122499081046	55.4900976670255	23.3353077405163	10.0292241407553	14.8548860526541	17.3746952617337	0.34458363819488	0.10306749368144	0.856919783337187	1.61433496061709
XM_016048133.2	0.668281626639427	0.120109846950187	0.469816358347491	0.238394554579924	0.36724380750849	1.14301278345217	1.65515292859161	3.05964665842671	1.98413809449082	2.69909527944507	1.58584946844894	3.1504630431609	2.99225616518493
XM_016048138.3	0.162941113708716	1.87643042974536	1.34011025362435	2.86087383217304	3.0022562221555	0.614710090714413	0.97945646867325	0.138829789767647	0.0417024196365701	0.0690726708949386	0.036457290121534	0.785685161520119	0.590781542124869
XM_016048147.3	1.73372690893617e-06	4.02339184582026e-09	1.81891565750169e-05	0.256790520783643	1.7204338415933	0.634329454624653	1.7071762680035	0	3.90141861715372e-08	0.00896279431656444	0.00693826223986982	4.21313836546862	1.54529227778982
XM_016048148.3	1.40420141704171e-06	2.83658882029796e-08	4.52491416441671	1.82773804976479	0.00147932105486967	0.172567891328217	0.000526629068337376	0	2.91147652321245e-10	0	0	0.000105202789304701	4.90492319755938e-08
XM_016048149.3	0.787573023100935	0	2.98387860484785e-08	0	0	0.439347312607615	9.97146132911819e-10	1.72122519267476e-08	0.000123869017090215	0	8.79575496076193e-08	0.304667909622643	0.00705990611684186
XM_016048150.3	0.337692913976036	0	0	0	0	1.60337563158816	3.48569130667565	1.88062463152217	1.68166193212412	1.801736268081	3.41270564853685	21.3370641972891	30.970899794513
XM_016048151.3	0.156958309673058	0	0.0795637595374104	0	0	0.112984052827521	0.741227350587253	17.9738234130557	14.90199399156	8.68112758907687e-07	7.00075199803192e-08	1.79756670448028e-07	8.81129137815487e-10
XM_016048152.2	66.6655311067613	71.6801025384302	103.929516792686	97.3876701237647	106.624085385285	7.4639469894672	10.656602698154	7.74261935652209	8.46118986876849	13.2453407231093	14.8638430288311	7.09729912644945	8.73837955165078
XM_016048153.2	0.160265597568174	0.162678420266735	0	0	0	0	1.27251373137242	0.681069502253469	0.695836845308149	1.1079505239225	0.267150466783774	94.6346084984384	100.417280806819
XM_016048154.2	0.0293307831623574	0.0298079568612779	0.137407381749882	1.10052934578538	0	0.04732380063256	1.34689874343934	0.736993741076322	0.723811950247528	0.801889306460695	0.0790474196692893	79.4514370194235	81.4415189281419
XM_016048159.2	1.14222094941229	1.10362864020878	1.6741949010147	4.70677769967432	0.60883302566517	2.16541104011732	2.73244330613122	4.25512327300899	2.65244510384383	2.18345502987998	2.11616627783678	30.937678090221	30.1720051725001
XM_016048160.2	0	0	0.397607048576664	0	0	1.64937565040017	0.551520231664919	0	0.515212071012771	0.365757364763005	0	0.451574501520316	2.71146407626401
XM_016048168.2	0	0	0	0	0	0.0330685889431033	0.0471718973904207	0.15558092882272	0.235712967996413	0	0	0	0.0632595637256629
XM_016048170.1	0	0	0	0	0	0.0991762082713803	0.155523323930293	0.171563465085307	0.0774728637269288	0	0.110830892301353	0.047270414135915	0
XM_016048171.1	0	0	0	0	0	0	0	0	0	0	0.0157609467432865	0.0266486550806639	0
XM_016048172.2	0	0	0	0	0	0	0.0801574234144432	0	0	0	0	0	0.537997096461384
XM_016048177.2	0.0333366586410138	0.0339869974622172	1.54974106063818	1.56231938814198	0.440722227495942	0.162266585569794	0.186377209171222	1.01415086885045	0.926224512835202	0.465822173206491	0.2488020340324	0.034021686876019	0.0675273624193077
XM_016048184.3	323.379889132535	161.807364985731	7.01755221747012	0	3.38804870554071	3.48470033359396	3.05978292089536	0.434083211079559	0	0	0	1.06953496005753	2.81785326246833
XM_016048185.2	2906.73472884297	2199.89415910002	117.195051483552	1.38500308000418	22.7550503190441	112.668987183658	114.687050402555	8.093510789907	1.27359981330684	1.4510930541518	0.477887006125396	96.5396595026979	145.872855995303
XM_016048187.3	0.0231159701145561	0.555773257238932	0.590653463374248	0.759864565217537	0.974999590986074	0.817739913871398	0.403052592263565	0.255495531098418	0.0762190436358546	0.227848660371323	0.117587870875105	0.978073129639941	3.56363543157377
XM_016048193.2	0.988203063028852	0.505023455997819	5.66660739256727	4.87163082257553	0.435207131760085	0.219889754734696	0.49251126613852	0.0321791486553654	0.0528800149031151	0.0488892318510998	0.0358423903961412	2.94614431229558	2.1091582789354
XM_016048200.2	1.46177890305666	3.15077377533931	239.272459007116	168.301395302739	107.568208106679	0.639780261762039	0.641350447534272	7.01603274542152	3.991874024608	0.600934871704361	0.627317262124102	2.66981590088469	3.41336012514658
XM_016048201.2	0	0	0	0.0614145601108257	0	0.188218399679337	0.222111535226814	0.858907308663814	0.581045962891492	0	0.0882046377692598	0	0
XM_016048204.2	1.0192294045852	2.62160658691204	7.19836659815684	8.75036107007276	8.73389968935322	1.19998554926058	1.80554870545223	5.74008706968465	3.96658667224886	2.52462353143461	2.69750750106576	1.32249551834435	0.851072885457828
XM_016048205.2	0	0	0	0	0	4.05087491474164	5.38600709622404	4.69539069609685	4.0385826965957	1.19967267613211	2.6861383169551	0.135387595521219	0
XM_016048208.2	1.16489484545082	0.401119906348242	0.148420112986108	0.268083927924389	0.17990288491507	1.63653923102646	1.88584983118055	2.784218504269	3.1367067812328	1.10688817094671	1.38170531253206	4.85131342399644	4.54206994167924
XM_016048212.2	1.67029825408502	5.17786810735756	6.74382810913316	4.49765770412214	6.11363057602271	2.30569617700988	3.87643753261348	3.66069592791931	2.30260252982851	1.0690275543206	0.998766318252754	1.14479100178457	0.595057473707395
XM_016048213.2	0.415822542944894	1.81744519025569e-09	4.48537705472438e-10	0.587105426444944	0.202164176976472	1.50637421216668	1.61391878170076	1.45222043795567	1.4146359152874	0.47302953072217	0.874949521487224	0.467377118973685	0.653489313121981
XM_016048214.2	3.47357537706258	5.89134134875179	19.5405506996186	17.5973125860379	12.1673380648976	2.37952852238183	2.80587146267783	3.45424930742529	3.37441358180969	1.56024066875391	1.55875898520979	9.13910449194533	8.65115526289922
XM_016048215.2	1.46144481159457	1.60311486499967	2.00958310456171	4.76711897383933	2.70660989736125	0.567057152193175	0.877955381486014	0.82854755236888	0.742724339282519	0.6332076951003	0.470315101223641	4.77725857569035	4.58764601182463
XM_016048218.2	4.78415233283155	7.96879902613327	18.1324756969013	13.9465833971018	13.4637734659724	0.51942924712195	1.43624258687079	0.660118682408118	0.588051471197718	0.670791079677437	0.387307681363323	13.3405248599814	11.1434811175079
XM_016048219.2	7.88641358666747	13.757140599944	9.28264159430668	19.9518217198291	17.6989531657668	4.27953383802325	8.48857095601075	4.51180627203292	5.16835397538417	3.8368087289046	4.33370925305613	26.9363893103245	29.9721743340736
XM_016048221.2	0	0.130182887697216	0	0.0684249706493308	0	0.185926787388971	0.338699757350155	0.118048465733229	0.267496186900342	0.174982754006256	0.143162147468245	0.268400120355267	0.172733334453206
XM_016048226.3	59.6315559627245	73.1144885948068	45.7081995916166	39.0008827456621	45.9427354307934	16.9897108370516	24.4581989005892	7.22528046610196	10.2659305613433	11.2850680909169	12.0283556065779	40.1940344926281	42.2546300669472
XM_016048244.3	0.101380307078423	1.34832856863541	0.92183561556252	1.11099431668888	1.26403451348745	2.61996874063806	0.0129777991114317	3.46123956972314	0.457098015034709	0.00328434127999939	0.0144859407555399	4.43471322892037	1.31507088741841
XM_016048246.2	325.481144261912	380.835948974349	28.027429043643	3.41221357322444	20.2497369617766	7.9882073246205	29.4512235128629	3.6183292065724	2.51597356643577	0.474108004828341	0.127576425522008	20.225998996431	25.1482585479836
XM_016048247.2	1.46071983947784	3.53160426892747	11.4706115243973	11.106223801878	7.8064375786468	0.221764619243656	1.01028053796204	1.89125293777534	1.4314821994018	0.998011470912259	0.672062030307382	66.2549111646185	56.909699619854
XM_016048249.2	335.496932122936	285.346758525137	35.2450693885238	5.36960612729591	15.8261408819174	4.8685158045529	12.1558083859806	1.75315778943738	2.9956524245315	0.202901008928626	0.0458824969892773	10.3413498461575	10.5734332014996
XM_016048251.2	0.0372093964262977	0.303508377713387	0.155930593780532	0.624723409414581	0.314771845020329	0.05088288036097	0.0626584679670971	0.995417642904516	0.163681728637717	0	0.00571544800655832	0.432688827880858	0.421499397741531
XM_016048255.2	0.78820075088665	2.90858249079918	0.17270299562436	0.19390558104112	0.351437719162787	0.613927826667892	0.70801048106926	1.73316015446922	0.744054927915427	0	0	0	0.100678283787564
XM_016048256.2	0.325302627419544	0	0	0	0	2.34049126030517	0.843473241871638	1.93030521570016	0.65071421750277	0	0	0	0.057939612826853
XM_016048257.2	0.276663221278441	0.242795659983781	0	0	0	0.316448014185609	0.470779073591503	0.39771972527473	0.133368269671226	0	0	0.0899959388545376	0.0953257615016801
XM_016048258.3	4.49157194451491	6.53177454421754	0.767554277200323	0.404213530589686	0.224229418022778	0.328122721456481	0.510061949721893	0.573877985027192	0.584431194658634	0.246139295533063	0.266028010531018	0.239442734998365	0.345075488604823
XM_016048260.3	3.32327722807684	6.40638677761364	9.50425175494162	9.56707941235939	9.94303486673662	1.46270667224026	1.67390719147353	0.578322601417824	0.65871671859782	1.22907959880966	0.985937778822345	8.28229600251841	7.8348081254967
XM_016048261.2	26.487670353978	62.7950024043371	2.70655069626973	0	28.97809129633	5.18784395449782	10.5643392773946	0.0562616952348561	0.0292462440317158	0.0579112396265048	0.0203806077507349	4.79648641449448e-07	0.116004075644483
XM_016048262.2	16.2492395445029	20.5259418914003	47.2332357156419	38.5024595411029	31.9877769285018	0.711828805871838	1.94863038404956	1.9335646668477	1.01505070661344	2.12672970895414	0.876509515961297	2.08965669412132	6.80262920355247
XM_016048263.2	6.10702653965045	10.588233542891	41.3622053078713	26.9500508924154	24.8468445045142	2.01206440214829	2.41886672782488	1.2669373385201	2.38065877662441	0	1.52398028308583	13.1803818161633	9.24551630898879
XM_016048264.2	48.1094900025733	67.1796706453524	96.3922434757654	71.7277340732841	91.3772764311985	12.4164077743123	12.246843057191	4.55052332533463	4.74303048500687	8.82164695270927	9.92793441142579	92.3614635035222	91.2068787806587
XM_016048265.2	20.4264924635045	25.6513392297221	39.719645821563	36.1381011992717	41.487912592837	3.57451990947546	3.65341224938507	2.33854824861916	2.54697353917372	2.57752765283287	3.2457782490261	39.7177313124231	39.167398341448
XM_016048266.3	2.88078397467167	7.6224156371454	6.03214058194778	2.77583942051825	8.63304041767198	0.678487903654899	0.765245754333251	0.628279286367533	0	0	2.07379539965181	5.06506367069769	9.64576264571808
XM_016048267.2	4.1262646414214	8.39000218127638	13.7346821872935	15.7848990426495	13.4403722155393	4.44288334346586	4.63289929019929	6.53903819048615	4.98466017329324	2.41452326198049	2.3150078061493	8.10608381846401	9.28393926953775
XM_016048271.2	1.5975892820366	0.843029988320529	1.47678961386369	4.0166013095159	0.277803813018087	2.61888194123383	4.02086736006049	3.74495252656508	4.67254719145212	2.18584475750335	3.62365681290291	9.54865937603881	8.13723384327941
XM_016048272.2	0	0	0.281113577911649	0.680044080389152	0	0.0120438001863941	0.0100800437691939	2.29313013317706	0.134135109166213	0.218926816420015	0.00244586610634884	0.336468524896721	0.431603133954067
XM_016048277.2	0	1.27809868055684	6.7051948121774	9.36498682027877	6.19914606560395	0.972913756515946	0.189658354224893	0.53962085860627	1.24767648471611	0.677652502490964	1.18431455149056e-06	0.209147582837703	0.111526418089679
XM_016048278.3	8.23538223490196	14.3626909628323	22.7408193675293	55.9259295403918	24.5949978321117	1.86133648878224	5.91622572795615	33.4513870071632	38.6796137852131	11.4342539309185	15.1657396361793	2.11184657375413	2.86453087758006
XM_016048279.3	1.38295296085305	0.748675536570368	2.9409816647971	11.51378941319	3.45537831865306	0.440719328895034	1.64353318027504	13.9449658784038	17.4720361109648	4.17907518077041	6.20202031102908	0.436212714323021	5.10097857116779e-08
XM_016048280.3	1.65517203904059	1.70225895068791	4.24218856411459	5.98142569574683	3.61455984072707	1.07357366179633	1.25710649893058	1.35554433010511	0.716786851286905	1.28414541423931	1.06749227065815	2.15989482985032	2.20571303542416
XM_016048281.3	1.37504881432104	2.73726867458085	7.38295010195151	6.85671012794852	3.85127172858371	0.805237102854176	0.847464630993674	1.13319556529893	1.57618596018596	0.799582612133297	0.863008398456541	0.969389560248025	1.36160514114152
XM_016048282.3	3.23756840680101	4.65137870377885	8.5343343329032	7.86349479250138	7.45667791010797	1.23687821382326	1.41900969843892	0.994316335766841	1.12769032907825	1.11353205581226	0.986820838264247	15.9368307108088	14.8953844300691
XM_016048287.3	0	0	0.248913275166563	0.135696452872036	0.09856269896465	0.00366941708073174	1.63330492864298	0.252193374132525	5.19362482249107	0.0568003867630413	0.0212897645930616	1.18772731743803	0.783201353088333
XM_016048288.3	0.238401475018544	0.0319824512689898	0.495921158260508	0.837700371995109	0.342464799880679	0	0.114273601733839	0.883382023354449	0.73462891675351	0.0219733952617896	0.0499363498071954	5.9325911459399	4.93709439106879
XM_016048289.2	147.400043113172	153.645488510171	96.8817779205841	128.761815695519	111.179442210405	12.5214966716523	23.7601653359608	12.9427325994927	21.2795134137159	14.9208259067514	21.0153824880016	59.893200524209	71.3926276529392
XM_016048292.3	173.037596721907	101.791788831811	7.09951376049782	0.686026302338333	3.68007979240032	2.13405831286165	1.17929852841108	0.489247384362696	1.08518303005855	0.0458602720213651	0.0121004504198641	1.02110136115837	0.568213697362476
XM_016048293.2	0.0909905045248881	0.312062421982823	2.80881094515938	6.63532483411037	3.36743878849363	0.0384436818737856	0.108582500817621	7.60736335398649	6.75735619475222	0.119914032033356	0.367107098461712	0.724301736274443	0.558076795559161
XM_016048295.2	0.304545499157883	1.60691286047583	4.88196301900108	22.6024317322647	3.07945061175915	0.276673534723529	0.21443550654077	1.58193216665588	4.9942468231275	0.0664163509607175	0.0350572796528224	0.452194495282908	0.472974399337003
XM_016048296.2	0	0	0	0	0	0	0	0	0	0	0	0	0
XM_016048300.3	8.42702154741229	9.61867749736417	26.4051056535681	17.7075007862837	19.9667367287021	1.6968750287132	2.20554606124844	2.92746750281464	2.432987009891	2.28785008394669	2.53184149270878	31.8127460199296	29.6211214562046
XM_016048313.1	545.562717170801	3167.90178902644	433.577696374137	379.854995061097	74.272371614426	0	1.0815375580106	0	0.19129504794393	0	0	0	0
XM_016048314.1	1.10451755522313	13.4135225832395	0	0	0.657386784747337	0	0	0.148800855894048	0	0	0.0403119871544127	0	0
XM_016048316.2	0.560982051715908	0.243126184675256	0.766205054323682	0.519793538236038	0.296505039264169	0.374414736587865	0.452978572860766	0.384001036376332	0.76078747221214	0.218095694000695	0.355759544910642	0.670506830551694	0.283171945550488
XM_016048318.2	1.51129351986112	1.45856301507229	0.0188982932468898	0	0.0356611394457989	0.0779295079540511	177.724164459015	0.0766449382225677	2.70547247711706	0	0.0100906815464439	0	0
XM_016048319.2	618.054296725884	1202.14128440687	29.9374511223613	112.891646378374	42.3844703429243	0.174051516381076	329.228580691369	0.146693697449557	6.98586025288683	0.0486141955229204	0.0128299927090687	0.0863675807401347	0.0692635098390369
XM_016048321.2	15.392392218641	118.878362145991	3725.43337741874	6143.20536347816	6176.83928964804	5.78310446548354	4.81832907171688	62.7050387519115	365.452027726604	2.22191183303521	0.689421828231532	2.37885418350769	2.54958922778539
XM_016048322.2	765.716678417882	1392.47937397441	78.0463191281289	15.1949277801932	13.577745153484	1.66291453439594	0.0818659750308288	0.0617401565163674	0	0	0	0.0419990351571323	0
XM_016048326.2	21.8441739719496	50.5304690111053	257.544587042038	475.01210170724	38.5747840107855	0.286910149205116	0.719825642565647	5.1886317046894	58.2292073059142	0.307613022747964	0.257008383408659	0.296991635239935	0.293433046190221
XM_016048327.2	3488.39121010761	9640.05483786027	540.211884968578	74.3579625646237	44.6955086989103	41.8049537443913	10.0147183785476	0	1.10954652985162	0	0.0263221261640755	0	0
XM_016048334.2	2.63544332720425	3.19064230450381	3.92415823847574	2.19547852619556	1.62336959204329	0.455488963274038	0.647661114993558	0.180024249990479	0.169092373107313	0.136606407019884	0.144108718539895	0.28545058531269	0.218559203844556
XM_016048335.2	0.585375838439038	0.494087010662086	3.06203439142235	4.77344826172608	0.879919048897187	0.599003104187265	0.87772359242498	1.10927165776364	1.02071835173926	0.500375250844147	0.513383399208512	8.87385019587462	7.74834371968018
XM_016048337.2	46.4751339939188	119.162615759821	755.563492682543	735.951467721165	617.361368134612	35.091676768383	58.319345912479	62.7143682505157	71.600663038722	52.4696685211639	61.2629750640622	17.1988352778915	18.5064249889055
XM_016048338.2	1.68341829412737	6.3996375038625	503.546509461967	419.497043465562	272.920005913087	0.161235020502557	0.179721912905854	8.02432671139848	5.99793948265256	2.12275255947825	2.65021802931577	0.213382296307247	0.74251757136483
XM_016048340.2	9.49404175168396	11.6456252561906	15.7275560940671	16.2912964803362	14.5128682563581	1.26982059360147	1.54444455412197	1.5376276063667	1.31009130356197	1.31529299710498	1.24537770255684	10.9295305362152	10.0172940835631
XM_016048341.2	11.4122830524509	17.6845900952779	35.4375512055661	25.7792280411028	18.9835022721909	1.6717296353313	2.13355118197123	2.02159675505614	0.983724959794385	1.49065086113669	1.64603006241486	12.1373740637831	10.7117642025499
XM_016048346.2	366.60037550514	145.393166494413	10.5079443820256	0.257201412004703	1.7364045806953	0.420535432577314	0.157634442439335	0.38887988268979	0.438289912852174	0.378706740864003	0.133180210912473	0.527122990510784	0.484193783724766
XM_016048347.2	1.87865197183171	0.711859791851094	0.480007799266565	1.33347693314969	0.206439443342909	7.1013916165191	9.07765250332273	8.76903190854908	8.19772527550944	9.90645608784979	9.08105932628725	34.2989964469398	28.3350141841997
XM_016048348.2	3.15591229135556	5.00702005009554	11.9510870851959	11.2780984612771	10.1810884450674	0.807227863754299	1.19256106869324	1.07542412634242	1.01746932482587	0.968157934413587	0.726474719074637	27.2441920521081	24.0982323959604
XM_016048349.2	24.2642924164668	26.2748390461456	30.9857568237635	30.6604373561892	22.3447205386815	3.40222830386387	9.87005243058144	4.24573703914773	3.64123785220595	2.8996609040226	2.34787119861559	204.564169933443	220.721860015481
XM_016048350.2	1.10079804495013	0.972212737630085	0.976068679111416	0.881200143020872	1.82802820835376	0.0757467977621537	0.478195185370735	0.955517234147199	0.507034993992901	0.503232825583981	0.0717927418090109	46.7383517240638	43.8196903161729
XM_016048352.3	8.64985782824641	13.835063607145	19.2630237968221	22.4483668512512	24.7514967016209	5.44003457928934	6.2785579900022	14.9735249836601	11.1031559537993	7.19158410768725	5.6322416790079	12.238147934542	14.0013432387409
XM_016048353.3	0	0	0	0.202704503687378	0.168027596853064	0.0377177954010552	0.119305767481276	0	0.0956167737780226	0.14302004196437	0	0.214386507864898	0
XM_016048355.2	1.14294827161077	1.70359449059165	5.60014387131842	3.11382803668771	2.99674841461125	0.205396716027698	0.300862752637356	0.277290710900814	0.496188416808579	0.318281789700993	0.245472455662562	4.53719816345388	4.29567997964847
XM_016048358.3	55.5834555976581	72.4044897014397	44.3284481788597	42.1165241398838	54.8528689943156	12.4787175577247	18.8887684280097	13.1050822784631	13.710037672893	10.8185337523434	14.9525673058872	46.9005943623488	53.019617593542
XM_016048359.3	3.30887755159368	17.45058765468	12.763195506437	9.53094807422763	15.589909305978	1.48342897171223	5.50996121050963	2.7838457106961	2.58249068103989	1.95596494379597	1.95846049937088	211.907500462881	141.009214789777
XM_016048361.3	0	0	0.304051282402718	0.718743028776993	0.00632300822126179	0.00183729468860285	0.00103573875339165	0.00336246785070624	0.00851292475498701	0.00046919530376048	0.000523614256513817	0	0
XM_016048362.3	0	0	0.607361797217586	1.11616749787954	0.442030111938582	0.0662364467844544	0.0640493258716741	0.202419155697252	0.303766667113573	0.0168023236082471	0.0177071549416764	0	0
XM_016048373.2	0	0	0	0	0	0.0280698394536626	0.0065372019503086	0.0173582747701497	0	0	0	0.116210529992275	0.0248780705189451
XM_016048376.2	0	0.165097879159806	0	0.206880946223825	0	0.383602816224293	0.167050557754798	0.864349590382737	0.599847307430833	0.459894165485591	0.266517650494211	0.170161539612167	0.588683989669397
XM_016048381.2	84.7450943122864	92.8650226203844	9.59585374788874	2.33023512339544	3.64653237001096	0.473709442896048	0.998223493128365	0.119347729511143	0.49666899654718	0	0	0.479864172545088	0.513269175418776
XM_016048384.3	0.0771290801617883	0.1573939835127	0.109182095021655	0.617288641769276	0.101791591741643	0.0966876009103464	0.0614738780076369	0.0324299987948969	0.0365569404027795	0	0	0	0.284374452531626
XM_016048385.2	3.3239232273492	3.06623142820031	0.416499546846976	0.13619831276804	0.783033534727043	1.74049604122475	0.836524696370023	0.0192986012101795	0	0	0.153208566770035	1.39853733474919	0.194095474285876
XM_016048386.2	0.376502944462958	1.55301236325259	3.39625478981219	4.17052688446344	3.08757761596727	0.632974284268417	0.582671468706693	0.606373814958114	0.523966857382417	0.557504315684203	0.54929564766958	0.616319853209137	0.564884169601948
XM_016048387.3	4.12787907843992	0.844924328869605	1.92344087612574	3.57542577597906	3.61663986131513	4.91672635450711	5.02982440220093	5.59858561392462	4.12088757824245	4.33633441787795	3.5711266016027	29.3226185587688	22.17280794679
XM_016048388.3	0	1.93153374498136	6.39485386275812	4.06637852038318	0.548408639265682	0.0130534901546192	0.0409734848387151	0.142915681560641	0.0545969054038785	0.114547552303249	0.0160335247838439	0.0316536536920396	0
XM_016048393.2	0.454262318465153	0.0723806181045283	0.0397750093497072	0.320242062057925	0.0750302172041097	50.8144015112777	149.764186466804	0.0671589139342494	0.030173156033023	0.0200540458144602	0.148166902659448	0	0.114574789378097
XM_016048397.3	20.7268515348443	38.9753236107054	29.8791359216286	54.9947017620074	55.4623700043818	3.28721490252558	4.00104790529002	11.9156561124668	6.00815835732865	5.45457912928626	4.03714885698788	45.3777711455104	39.7784356639207
XM_016048401.1	0	0	0	0	0	0	0	0	0	0	0	0	0
XM_016048408.1	0	0	0	0	0	0	1.60579893144245	1.08738203131902	0.823143262505816	0.995139870724981	0.40393554329376	93.5391408266912	102.788065363219
XM_016048409.3	12.7246197187553	75.4927587253146	1003.67181817231	606.048405658406	123.917292197513	0.0477497185030952	1.99185983581308	2.00269767168221	23.7168826559466	0	0.285061285259036	0.782676106804977	0.420369077954766
XM_016048410.3	0	0	0.569077892607157	4.65225745567484	4.60069827358693	0	3.71112034616546	0.804296133039306	76.4391740789019	0.205838207721227	0.217070342419756	0.308856751521632	0.132605235398783
XM_016048411.2	1.17295544572288	0.16072733127247	1.31785221281169	1.64640017093131	0.112240401128983	2.05504489919902	2.76444870439452	2.88526939286003	1.24528538556483	2.56693053530143	1.11427790231763	5.261690108067	3.75398455674054
XM_016048412.2	0.639422355198439	0.33064993247548	0.00249293419275574	6.18343492474445e-05	0.237353960207757	1.02287293317417	4.36801155303277	3.26193044054741	3.08949986739502	1.6686275681226	2.45449668501089	7.12422240538354	6.51574889147334
XM_016048416.2	0.954847205787888	0.431497160324861	2.99029085122055	2.97504714807812	0.731327799797063	0.992368211656207	2.14971665198408	1.57192425866992	1.86455767355395	1.85073572548941	1.60064242794224	4.39683062041646	3.29776100591908
XM_016048417.2	2.17165600007668	2.44905497169455	5.40962701776406	7.50807857838141	10.5601265635094	4.20055690288267	4.42903141233213	6.32604647230533	5.13817888196639	4.53613929273806	5.6313078951366	12.511213913207	10.7299610616957
XM_016048419.2	43.5465999654859	50.1857051232837	31.5677933213117	18.6648942390176	14.3631303528504	2.91160283510536	3.96667042691103	0.975795530908999	3.81379560772359	0.372887169855392	0.294638503428295	7.88468623419884	4.38417599935653
XM_016048420.3	9.76531218591535	17.766749801027	121.943649556619	118.540824699052	66.1002911584973	2.04488083518898	3.69704632148799	2.6229794834538	1.92798546137536	0.450246147004578	1.05284494443777	0.63905432671346	0.659414510010524
XM_016048421.2	1.19406050147231	2.85503162889536	16.394040481961	25.3975496939041	14.015418357314	0.336313218106282	0.651965451440754	2.55093014220306	7.05825625564965	3.13389340651512	4.18735692373746	0.0657069909542579	0
XM_016048422.2	0.57627478251013	1.54523287604239	1.42502311753222	0.936398092896178	1.81841965961294	0.478085630302991	0.50295629404487	0.70591368526823	0.635122475124112	0.0523321120732917	0.117317757395121	7.48517356749833	8.43075537841674
XM_016048423.3	1.27281349090301	0.144203866237606	0.296666941952984	0.439988505970784	0.146856627825575	5.62071895826343	9.08897799419818	10.5264741695739	7.5507580774566	9.20985633707994	7.40648857313011	36.9651252301963	40.8725052325403
XM_016048424.2	0.202370924070678	0.742742610276268	1.62080905377626	1.01225648847577	0.92933762729791	0	0.0952003862240406	0	2.31445262334947	0.0164690793340922	0.025993399516059	0.0298508759605343	0
XM_016048429.3	0.0110951086601906	0	0.0843702717074919	0	0	0.0305756159974541	0.0930875401099056	0.166871243130098	1.39817467535078e-07	0.00139482297700737	0.00229028926079792	0.00193111047031046	0
XM_016048431.3	0.00162046518278706	0	1.7988700026824e-10	0	0	0	0	0	0	0	0	0	0
XM_016048432.3	0.613787574239532	0.50877488239348	0	0.429770873094601	0.621788761411726	1.29026225539629	1.50021966598563	0.555126786960538	0.455589348337635	1.54974625974235	0.85112126289824	3.56357589587594	3.17650037527417
XM_016048433.2	2.11423525553628e-07	0	0	0.133433188583355	0.387936945410034	0.633426374065281	2.25920268593878	3.29014805650113	3.54195957949506	3.02179674423514	1.30951252099864	5.04235591033506	4.20134524223734
XM_016048434.3	0	0.325617396515239	0	0	1.74927490436104e-07	0.89109016411649	0.376487243474208	0.521297912815846	4.38008124822802e-09	0.692675022026049	0	0.329551671566591	0.315551845194174
XM_016048435.3	0	0	0	0	0	0.097600691017004	0.141767152649905	0	0	0	0	0.824469731875561	0.321127780766915
XM_016048437.3	0	0	0.157309557485008	0.0685483885523206	0	0.429873922517029	0.607559996157156	0.189334009352993	0.318855995849785	0.707373072205501	0.245164160525577	1.94345674900481	1.38251639769791
XM_016048438.3	0.807146507100583	0	0	0	0	0.0626413077286227	0.234077954737949	0.229585627092843	0.132926847064641	0	0.215208217281437	0.470380718234338	0.277179406351413
XM_016048439.3	0.087415083469157	0.0267597883998516	0.213208546305308	1.30222307925203	0	0.162587530503216	0.089397778540126	0.912367505282152	0.842815974983392	0	0.598644805314956	2.06376011990705	1.4143635189546
XM_016048440.3	2.73799122533556	4.8019577613245e-05	0.00291519634585688	3.20086022095795	0.278410637747839	3.56683865462229	3.89758755946813	4.61585658150751	4.2097965215757	3.92246598232286	2.36357431973313	11.3611669348337	14.4354294282545
XM_016048441.3	1.80007714575694	7.66287337542966	3.7716335302833	5.58614541508729	3.69065828452158	2.77824477004289	5.18470014986994	0.745564100373541	2.07892709704914	2.73619178262785	3.83474621161399	21.2777165905951	15.6392018618995
XM_016048444.2	0.57601896472951	0.170900221403226	0.174644430129526	0.0195768172643768	0.14536537422702	9.86895273746079	8.32479249833023	0.0216839009271019	0	0	0	0	0.060927253859623
XM_016048445.2	18.8887837613233	32.9176809887376	23.6570658042235	15.2641975962758	33.3965099344797	6.65238657264159	12.023677099792	9.45929204978063	7.46410817414543	6.33516395345254	6.9810570739475	404.454167585107	491.396397252665
XM_016048446.3	7.78648028555375	21.6892805309674	42.5906811014517	48.675752051383	48.6469899886629	3.75966489478081	3.53085280140463	5.0392837519581	4.42519729203153	1.87622677528211	1.69453031659373	1.1359827014019	1.5836163440927
XM_016048450.2	2.12039602947779	4.49897646130734	6.33452826515127	5.98912171238227	5.97499545147601	9.39022386235775	9.7483137979062	4.67820565943846	3.84234410732893	2.67855951283407	2.8030759106107	2.12120309677561	2.61999402796736
XM_016048452.1	0	0	0	0	0	0	0	0.087528731765756	0	0	0	0	0
XM_016048453.1	0	0	0	0	0	0	0	0	0	0	0	0	0
XM_016048454.2	0	0	0	0	0	0	0	0	0	0	0	0	0
XM_016048455.2	0	0	0	0	0	0.0282960419833398	0.0380571211630101	1.11284455619819	0.478193658394828	0.111119033357981	0	0.0541045987160186	0
XM_016048457.3	1.59196444774921	3.06531187925998	11.8359514678492	9.46484230396349	12.4455597838757	1.43218349160485	2.42055214758122	0.155563518426309	1.49203712433123	1.29828060321891	0.777938818299843	32.3867338890883	25.6746435908763
XM_016048458.3	14.7932305820966	17.6497165527267	41.6394578313883	32.525256362025	33.8825659402899	5.80270420441776	7.16410381102725	4.42576858912465	6.3539522403276	3.68704047682226	5.30574488562342	41.7680045354024	38.9700711180451
XM_016048459.2	8.61935041720444	10.522834798732	26.939706030031	28.0174568990913	20.2726989636235	2.29123172930085	3.12234114875611	2.77800445037509	2.35730613447349	3.27180778094555	2.60102407355111	33.7308852436487	36.2077557090501
XM_016048460.1	14.3756460281853	14.0226894423589	22.3731990680847	18.8335699767513	19.1174382395172	0.958660583388133	2.48895106233091	1.89724741286927	1.36986698429207	2.46939005510451	1.86426919750187	18.1562010036059	17.999647889677
XM_016048461.1	0.523951613925999	2.21628289542547	4.81853921986524	3.36420497209866	0.942292983310959	0.577250925048852	0	0.163875960565877	0.367353937274704	0	0.138410722872451	2.27341264160571	3.59219735389416
XM_016048467.3	0	0	0.12626563848641	2.16135539424292	0	0.198675648397386	0.363653886794735	0.170030569711182	0.310563424379889	0.755817149261041	1.19757820567969	0	3.44574433983876
XM_016048475.3	0	0.190447132072142	0.139878970436142	0	0.914602952642023	0.0814627458418221	0.062128697910529	1.03368635359226	0.182544303220762	0	0	6.44941787831896	4.00473827343596
XM_016048476.3	169.989719124352	221.206257452947	236.684267120221	134.664916934485	145.703023749469	2.09906227246965	2.78919757685717	2.38021086431985	2.76567849397638	4.37818676457914	3.51743854365788	31.982808329836	23.6961582575422
XM_016048482.2	2.37054214419649	1.60699327852666	3.3052184998108	4.93125783684797e-10	12.2993397991789	0.308595321322702	0.319315184199849	2.1357574297873	1.64280580061185	0.299489023792697	0	15.9227678555875	13.7176443176454
XM_016048483.2	0	0	0.0977784197951907	0.244111792445957	0.0461680786336715	0.71271979568532	0.789877282296253	1.47995782541201	1.02788465723728	0.482376208497045	0.535513113306981	0.887499457723173	0.743620225909934
XM_016048484.2	0	0	0	0	0	5.68549367768405	8.26815556276568	0	0	0	0	0	0
XM_016048485.2	0.287051938984548	0.355500283713759	4.09006519503169	5.17812102618135	3.33136923303963	0	0.0973090926979241	0.262506040315522	0.169015935014754	0.0563986915412435	0	0	0
XM_016048489.2	0	1.36070408205133	0	0	0.364007478053687	0	0	0.182780331178715	0	0	0	0	0
XM_016048491.3	4.09397685999654	4.45482620243844	9.9339296948277	17.9338315836849	12.2687653076124	0.421047393775856	0.874749705126599	2.68079653970889	2.28784217571727	0.732692862010349	0.93218844094343	2.76842647550486	3.69953330604412
XM_016048498.2	26.921225486272	28.1194135216758	17.7512759483793	16.2335448801389	21.4536800495875	6.38868144212173	12.539024354042	5.22848581535788	6.23194300158077	9.18516503736632	13.2913771792094	38.82403438124	47.684561517578
XM_016048502.1	0	0	0	0	0	0.0177147363536303	0	0.0546976280908972	0.0205431615669557	0.0274091334647867	0	0	0.0261603950028187
XM_016048503.3	1.37333052242	3.15116184415046	2.46225708809792	15.1412575802305	0.135364561378721	1.74064790958489	2.12755633076577	11.9562730550895	13.6041915533253	4.00766218170508	2.86124398962451	0.000145791901867313	0
XM_016048504.3	0.460638381834314	0.543204795267606	2.38651295372595	4.09899447858013	2.36025943771731	0.211244724473446	0.588054434080665	1.10922303293082	0.526642094286209	0.28887078253544	0.323335937057605	0.486140393998507	0.556998637401378
XM_016048505.3	0.0335851948357542	0	0.22923695176809	0.350694624431369	0	0	0	0.575453337070622	0.20924643302362	0.0969847180399573	0	0.029683681992199	0
XM_016048506.3	0.405874595124606	2.14727997525456	2.84849673367297	5.82085153760152	1.87547231500862	0	0	0.934171774061027	0.385754269378357	0	0.0193893654995339	0.698369129185532	0.614340833443329
XM_016048507.2	12.8698790498641	16.6378827634941	12.6943368865383	12.9098546486369	12.7166216232423	4.91030777972195	6.61067174821949	3.73723711227784	2.4976372229464	4.52198694229954	3.82822741910588	14.3304529630864	15.3109603117611
XM_016048508.3	0.177315589443192	0.283496722276408	5.94910174677125	3.07786428119749	3.39311891083743	1.05849237161082	1.39309913776548	6.43017795152237	7.7251855529461	1.55421744464896	1.58934800517997	4.43296410607848	3.72737778912399
XM_016048509.3	1.66168342243592	4.65656805826128	27.6915123578395	19.985436616683	14.0369862229191	1.53075453606548	2.37804624055095	8.95700154257903	3.67448027310944	3.34277149547388	3.10915870583864	5.15328043041211	2.89853604600766
XM_016048510.3	26.8767458539268	76.7132054106033	116.091700782531	92.5471736742777	58.4643516701804	1.79189919196966	3.12003408409123	18.3132753897694	9.05338716320872	32.9813938940444	22.6999243683884	1.52637922750828	1.32856586002783
XM_016048513.2	0	0	0	0	0	1.23568905434088	1.04066320448078	2.06454737433072	2.28026766033553	0.831155258861016	0.990766792644658	0.329625300706663	0.529426299187329
XM_016048517.2	0	0	0.079279172931184	0	0	0.0689192433821913	0.0190600014706511	0	0	0	0	0.0424822232287766	0.192357980574093
XM_016048519.3	4.47103958825143	6.43513432889909	13.5464213470026	15.9316279989801	16.2723603075256	2.56748404334889	1.16944212489256	13.4056110246451	7.36654601365535	3.41048701472591	2.23819625684172	1.13838968884128	1.8386018105391
XM_016048520.3	1.25464975958411	3.93661905689676	8.96578292876002	1.56610336769606	8.66183299895563	13.4519857438832	6.90853196572587	31.8457514037715	26.948386189003	13.2307604403781	11.9130038050875	3.7408204773303	3.91746881969253
XM_016048534.2	0.189865326795138	0.990789271271471	1.87513959129436	3.02594959708939	3.11431918371607	0.256777739155877	0.289233787476808	1.13397603264308	2.81995012836723	0.687398333836382	0.531543578527795	0.085280957776254	0.0760127547453091
XM_016048535.3	10.8264432650456	20.7200804646772	31.2698067976545	37.8301800001002	33.4444077306907	0.992771540271779	1.49417251432728	1.94431942042601	1.55554932870925	1.96329042787922	1.82707748463353	23.7546770288595	24.5124389204641
XM_016048536.2	117.89470299071	116.247829577476	164.267547224938	123.950268491339	115.380552113754	8.71698054309069	7.71443997398007	8.42629555767222	7.14392033911397	6.85917541304191	6.35281475576452	28.9217135601125	27.4032438588264
XM_016048537.2	89.1412110837209	86.2565214438113	8.95168996026517	2.71909489860382	2.94306913339854	0.529804351039096	2.31064566522889	0.954480478189582	0.491766126588498	0.206477525614225	0	1.29301456861441	0.593830329797555
XM_016048538.2	124.613637564295	127.681874307033	132.171062389725	104.71376506314	132.289504819966	11.8265794113949	16.3277506850517	9.58865676065196	12.1483352561362	16.3201343646381	16.2217022072751	49.2143317034765	44.2237766369699
XM_016048545.2	0	0.0525431529992475	0.0481817548504319	0.33180925688004	0.0680686132962973	0	0	0.127705445646679	0.161865437362895	0	0	0.085357385987901	0
XM_016048546.3	0.746714049588565	1.58435652000359	3.49512757549439	3.56159813360852	3.05857948375598	0.316107138892165	0.453949278026927	0.449164894256144	0.316267348993731	0.168244395901263	0.310756985458412	12.7306784268289	9.21771402394663
XM_016048556.2	1.17502225616465	13.7392948564704	128.255997197385	81.8676505141796	48.8886123359362	0	0	0.0329026674257848	1.5922726954186e-05	0	0	0	0
XM_016048557.2	6.43398968391195	3.29516680129919	5.77306032394442	14.0459238429405	0.959182792799992	0	0	0.13600569577429	0.39509109245324	0.340205153199695	0.757530427554205	0	0.951025887184883
XM_016048558.2	9.45658488054894	9.48384756739722	163.968974711461	95.3826016913663	65.7562813942729	0	0	0.419332085522147	5.10208347334735e-06	0	0	0	0
XM_016048559.2	0.253143609688003	0	0	0.406067058665808	0.345086352123432	0	0	0	0	0	0	0	0
XM_016048560.3	29.7948202551212	44.2821852430897	200.329274464992	143.79138260347	183.812976923752	2.66477821053717	3.65019790394638	12.8265334318343	12.6976447055744	2.90627772326489	2.39817808771433	18.368960877578	18.0619001123091
XM_016048561.2	5.64534812290898	11.3651224919824	7.95165056455717	6.15189762172434	15.2364654553169	1.02084360091149	4.10475927138692	1.64647392306967	0.257076234080601	3.21218648402535	3.80932025507999	6.43549123706378	10.7060421213265
XM_016048562.2	0	0	0.59088751674415	0	0	2.1024700294658	0	0	0	0	0	6.51071610127615	1.94787406422693
XM_016048563.2	8.68552113083057	9.6980606707726	16.9540015160884	13.3369635176627	11.2951755023194	4.48597336784918	6.94318466093818	7.38361200514815	7.26901905532858	6.682992834373	5.7180420323529	16.0828098197513	9.13098813626705
XM_016048564.2	0.307616186847823	0.764520309716317	1.16148817364723	0.847386212143327	1.57323888545969	1.02299685191692	0.763477441354507	1.23318928020058	0.804466461600966	0.744809147936479	0.354201115112744	1.14518992677363	1.3623552629638
XM_016048565.2	3.10581350238345	9.1119635357295	7.1909317111776	4.31196825947103	17.128952966264	5.91836653322335	4.2827715123685	11.3430486073465	12.1520525288579	17.6002492591787	21.1925101024943	20.4231011179667	15.3607076579604
XM_016048566.2	1.47565089891578	0.409794731071036	1.23762897337328	1.03089744933353	1.07592028244132	0.0607428196514481	0.366111686821215	0.329612134096659	4.56889927726507e-09	0.377609072861528	0.0119986696028519	1.52211036444117	2.21131154736912
XM_016048568.2	0	0	0	0	0	3.38486210448799e-05	3.67499914193488e-06	0.64669446051705	3.27959239690212e-09	0.903858117475595	0.0462213421698097	4.35596202891478	0.312240773663685
XM_016048569.2	0.691145537971225	2.18266642201299	4.50026422225721	4.10109025106995	3.66855064172908	1.02348466384783	0.895811356801905	0	0.75926562337252	0	0.446706821374494	7.29902369490204e-07	2.75988053848511
XM_016048570.2	0.338501353591778	0.687653068747578	1.90469368299277	1.48471583668509	1.40842601502699	0.250596196629913	0.293021927842841	1.56876513937419	0.738737115820548	0.177734073766367	0.14856398072545	1.08649436052055	2.06602981116345
XM_016048571.2	5.27088636845469	8.36064769326808	15.3428032068324	16.5071876849289	12.9404610342165	1.8454941558176	3.31559440191104	2.42790906365679	2.31912462413599	2.70956098153817	2.10093407672464	23.2031615595296	22.2417619716052
XM_016048575.2	8.98126751482163	12.9281816366369	21.7818093880788	24.2128912393507	18.7196020745839	3.02281453599366	3.20051982391902	2.03012422139758	1.78923416376874	2.45528067917917	2.08827828087778	16.0748598744683	15.6278229091817
XM_016048576.3	0	0.0835250692712085	0.322610230870276	0.613153068483615	0.643677957464446	0	0.0902548554450597	0	0	0	0	0.65972703123898	0
XM_016048583.2	3.03589495557446	4.83396630734599	11.1746666473685	7.1644462971075	7.26991331408076	0.721674028824627	0.927735043124069	0.635028256524375	0.849701726931301	0.597421370971618	0.583155029501602	7.22178552685993	6.7051311554215
XM_016048586.3	0	0	0.0743520730946701	0.0941776241797951	0	0.0106818148477668	0.0157078105563041	0.712088878914308	0.320830532562796	0.00757265416505873	0	0.0332907965932759	0
XM_016048589.2	0.0346439636458791	0	0.145800734268982	0.0557760264540925	0.183079827324239	0.0363511623069107	0.0726700514813297	0.112623394533055	0.0725077277107605	0.120727350642243	0.0637073412446638	4.23762233702648	4.16690275061368
XM_016048593.3	23.007120156217	18.2256565480018	4.17359775133848	3.36787625283913	2.52514462889405	4.21680070924331	6.52727640521486	3.61963924789935	2.49568650093825	0.724405741131488	0.860207676436651	4.01148933363586	4.51535204403375
XM_016048594.3	19.6251499320358	74.5358088702804	10.919324958455	3.35315585261622	2.27337289148312	0.0735223692379824	0	0.321303700201942	0	0	0	0	0
XM_016048596.3	72.1130264720377	61.8459269954129	49.3348945108772	29.5498426727479	40.7532782484116	12.3728489806493	19.8388234747002	15.1583704528986	11.235144049293	22.3222518494574	20.753225237987	48.8938126904576	47.9401804864526
XM_016048597.2	1.08769179625634	0.24200471266452	0.235324243726658	0.623381057167675	0.346299702483622	0.643697089666298	0.455100398748128	0.138543427172075	0.467790252665139	0.384969706187617	0.207831921404023	5.17137318692339	3.92590686282813
XM_016048598.3	0.460754863051478	0.117838156618509	0.186830776323698	0.103147509889823	0	0.0314680090663252	0.0807541343561151	0.134395420370516	5.28375951228744e-09	0.125894322265422	0.203811097383884	1.32667783407815	1.5007365369885
XM_016048599.2	0	0	0.0369498907323229	0	0	0.419304495271599	0.747633261507287	0.19745485514847	0.14820388743431	0.198245093238916	0.187985105464098	1.12750160831611	0.794438823973352
XM_016048600.2	0	0	0	0	0	0	0.211422639730671	0.476960488612372	0.0624469955320112	0	0	0.162307579163782	0
XM_016048606.3	2389.1972877946	3443.10789748457	2350.98976280925	2236.14707068987	1914.95592777687	141.538631271612	146.21961912024	194.663490362278	114.113708297607	58.715690582736	55.9287719247678	202.134548511944	196.652089865036
XM_016048610.2	15.5429460830088	30.1170009310567	30.4092483051574	11.6055952027515	29.9925075805844	0.701746275134232	1.66718624012506	1.14893771819796	1.68632118331111	0.647068651323391	1.21601881686912	83.4849867030927	61.2403345284902
XM_016048611.3	70.7355882343502	27.8260319778927	24.8545447451577	16.2960773449151	27.6856115072353	0.173155553722551	0.609629225294978	0.899618157937753	1.11774170408585	0.556983202004168	0.734629822931178	43.4064300311162	35.8681423760833
XM_016048612.3	19.3239167107624	13.4611288905134	37.8944747653715	22.9731489089911	22.0162010476516	1.19579217962576	4.18746910432396	2.33370675734701	2.40299024251406	1.04835235210498	1.24421627676754	133.921435797553	92.4068632184504
XM_016048615.3	20.0855898168241	37.7167833464407	81.4889098503623	44.6566248110915	48.239926792924	1.31524483718939	1.46270975570317	4.00628121700759	2.16843750077822	1.83885632551347	1.32526986000488	9.64218572743189	10.5825007384398
XM_016048630.2	37.4779645111463	84.3831665814625	28.7004133904136	13.3755342245119	31.9227714699466	4.7044657219074	2.18732174233673	1.54181099922852	1.03537083155345	1.97326588733338	0.984807278912437	1.10412002794941	0.484152566062181
XM_016048631.2	0	1.45818796640968	1.4344809691456	0.209005228510448	0.950160012460447	0.613936160755667	0.803548254247546	4.32417199177123	1.40909503419055	0.111343358085168	0	0	0
XM_016048638.2	0	0	0.108687307980065	0	0	0.179726365780621	0	0.229492006436693	0.362054162401233	0.277041602202813	0.219242301418311	0.80418454935117	1.25888080553114
XM_016048643.2	5.98527661199031	7.3095090374037	14.9057772985402	15.0523061630246	13.4683383300318	1.48858303324841	2.15981810907304	2.27366142254605	1.83851384978569	1.59145249308858	1.34545596253321	5.79504571543468	5.54154280467012
XM_016048645.3	11.4294639410074	2.82172318602078	0.537876764658442	0.0526418408266452	0.219273763636514	0.138987424916624	0.232285291735941	0.141074129440757	0.630213696069152	0.0627248303786821	0.0331102114497428	0.303883298681516	0.135527876076487
XM_016048654.2	6.1764503075585	0.648281739838775	0	0.175058753583672	0	0.0179935570238339	2.72164284563735	0.0360168937779466	0.101522254692929	0.054928232783491	0	13.7308160277978	8.77870050870497
XM_016048657.2	4.10178192682976	8.18202490982276	7.1583478352443	14.3621389465341	6.36832424660495	0.229818117233595	0.769376192015915	1.47622895197849	0.88276531049826	1.21038732335985	1.27053818308866	105.114714459191	74.4657031301219
XM_016048659.3	0	0	0.0191571003951386	0.0220424103198833	0	0.0581647023325361	0.00972474835255908	0.491573141290353	0.276893767825337	0	0	0.0172319983153859	0.0921786016420956
XM_016048661.2	0.595818471951375	0.169729036159648	0.818963815342751	0.431790901293548	0.335916639196272	0.71202461226911	0.849571823914096	2.03404987606205	1.65455824002909	1.87400592302007	1.53849036293065	0.384067372124989	0.312473240602808
XM_016048663.2	0.01628170500085	0.0166010262266655	3.34430232877886	5.93917910142324	3.89517390530264	0.567797339455922	0.531676157525477	0.768200736993301	0.856382298437276	0.484140973518851	0.486159794228691	0.241233254943003	0.302799043835985
XM_016048665.2	4.20549922409712	4.15726737291376	3.28336039493115	4.73747901877111	1.54650517495555	1.86291085775529	2.01285999706043	0.479228997816933	0.356516305395192	0	0.0170713461975576	0.391461182438978	0.555344429808982
XM_016048668.2	41.5330742818853	68.1197379615344	12.4974811421495	2.26224918477693	6.90915689094401	0.190373965315859	0.0327406652509169	0.429836727835848	0.342098210119334	0	0	0.205373022778409	0.0666790962929158
XM_016048669.3	0.260915386784469	0.500099836649059	0	0	0	0.0212161911016624	0	0.0954575494375183	0	0	0	0	0
XM_016048672.3	0.11869574881179	0.485943519274955	0.40220907993943	0.698801281833456	3.72360795547896	0.371865209927362	0.127861041199388	0.256010011189002	0	0.0492988221483795	0	0	0
XM_016048673.2	0	0	2.89590537556389	1.67712307640029	0.620601326042844	0	0	1.53606006713401	1.44775318997638	0.0492988221483795	0.177821619115683	0	0.0907047341191873
XM_016048676.1	0	0	0.192640612233413	0	0.803887638360937	0.313125758482589	1.25107477177354	0.307047834563787	0.923755352762067	0.631817790756996	0.541365483999507	0.356221619318271	0.229498380606764
XM_016048689.2	0	0	0	0	0	0.0100320601827695	0	0.015553864881773	0	0	0	0	0.0222405343484246
XM_016048690.2	0.28337009216879	0.975345442090786	0.82003411512272	0.570213635953597	0.678541919276876	0.0212086344021463	0.00618077218487765	0.0985116504276397	0	0	0	0	0.0470060478767934
XM_016048692.3	20.8617312021049	29.3556238472147	51.1077681320093	32.7876972634354	41.7925856936562	2.78367083546073	4.73323842005556	2.77574153434807	4.216339936789	1.53170448413854	2.82714499762019	12.490425250041	12.2650806863225
XM_016048693.3	1.708513954552	5.35870912203268	25.2199269418479	12.9967725217108	15.126145509058	0.907749766631688	0.90535377831663	1.45220531830652	1.52027078142808	0.579392074929212	0.750026763936295	7.3708243297769	8.36158873144011
XM_016048697.2	2.0129519167931	3.9888096024868	7.39619507972686	6.47903511156336	5.02105045739986	0.904567276054025	1.46681539078227	1.33065290789761	0.967201055754603	0.966539578837685	0.664797365973791	33.8896892673758	30.940193799392
XM_016048698.2	49.7115456343645	66.4763109883068	129.733420257357	97.3613588646784	97.5553428586434	3.87825160075116	3.36181540461547	2.69700609142304	2.91393659184904	5.36065366856396	5.14420456587146	15.7266950772621	18.6651983134984
XM_016048700.3	179.423679592496	245.225482202581	378.658277599687	247.871165469233	368.796671682021	36.3819066342828	43.9712025755414	58.3888309974983	36.209806359746	28.1383107759994	21.4359880951634	36.8225713467236	34.5917509544156
XM_016048702.2	10.9227648801531	21.7293230850123	327.694925178982	81.6621085790039	265.694733639759	1.62110351055938	3.1188926838883	9.39714341158716	5.01487373972638	0.153584733782333	0.024318307225996	0.0546138511972488	0.0584114873570314
XM_016048703.3	21.6356041915381	94.9917257022463	966.15277824776	308.151708097884	1189.33671242031	0.84402253198264	0.639958502462304	24.371021833997	17.4172003987421	0.135433036938419	0.0595581974106698	0.321623545567677	1.84992551809513
XM_016048704.3	0	0.206709000558981	0	0	0	0	0.255723635709525	3.73634826869853e-07	0.111952894896028	0	0	36.5948801773589	33.6188925071859
XM_016048706.3	5.45391185976584	23.5168537236042	26.2995775210486	5.36680207038871	9.28678806858503	0.962271079041649	0.612690513209801	4.21548124429574	1.13282021641501	0	0	0.0768156015094657	0.0857740196642613
XM_016048707.3	0	0	0	0	0	0.0707276466625073	0.293450583797249	0.543284342288589	0.0713085267897286	0	0.0394092861654258	0.666060700767218	1.31369886242304
XM_016048709.3	2.07041580357216	6.9213910532243	11.0066237720643	0.1586012535658	4.9427668531569	0	0	0	0	0	0	8.40477638940116	0
XM_016048710.2	0	0	0.140133399443115	0	0	0.0247509742090237	0.00450025576515891	0.111213713462039	0.0400826048783876	0	0	0.395987817034556	0.3057638037526
XM_016048711.2	1.75415734501186	3.37918486281719	3.26802947070609	7.32661497304408	4.74578398492314	0.176553331416919	3.48431676486617	0.912035616433707	1.62277633626562	0.619005097285416	0.309541046138816	99.4387536791645	84.6466290752806
XM_016048727.3	15.4679667956818	26.3402436816381	59.2595994687171	46.7325986378386	58.2702970492809	8.04681299119451	7.91849308933723	7.63458107030192	4.63633400220547	4.87666440923902	4.74529744465921	101.42437028672	91.9612084273171
XM_016048728.3	15.0634321314125	6.53480104125745	4.2511018965807	9.396438157701	3.04215903756785	0.27142671111222	0.420035060859936	1.12327883863193	0.400896951742457	0	0	1.40267504901988	0.449158499732361
XM_016048729.3	2.29974614235409	3.42069744044187	5.3650382180602	7.72443657378907	2.55634130337949	1.62830543164872	1.90197578113359	3.28545177334094	4.15043081139384	2.2161164446951	2.01578562528911	13.8717519378041	25.1242550734188
XM_016048731.2	5.67266757274717	13.858709702369	17.1293703229582	18.1241579144569	4.24370785082375	0.0983490522764709	0.335247996750843	1.62292072391564	0.465389517339357	0.0294218066886452	0	0.177981899437269	0.293863385489578
XM_016048741.2	9.56438594765648	9.38976866458561	8.83668035164472	6.90619924950755	11.2284824917501	3.16062673692996	3.02272643514229	1.17491499832615	1.08851989482776	2.44539162171825	2.86711136535381	9.85080132679845	8.25758050138717
XM_016048744.1	0	0	0	0	0	0.00805195118573727	0	0.196880164140776	0	0	0	0	0.0712045208600837
XM_016048748.3	6.69383663803953	7.63635849940924	23.4049360814745	13.9935155603762	15.8384864489521	2.11927351225625	2.40271506673271	1.03998527974023	1.30825710251893	2.59379306164839	1.59965309378927	17.301404179204	15.5962738401067
XM_016048755.2	0	0	0	0	0	0	0	0	0	0	0	0	0
XM_016048757.2	0.113311013657669	0.245455059635709	0.0888473158629873	3.06846336061741	0.601690291993071	0.543890166757091	0.966046531909907	1.71424357695302	2.28383764394405	0.342131112242006	0.214784160463056	0.406196146745727	0.423107878753502
XM_016048761.2	0.667903738813809	0.0848182312028114	0.29103758373826	3.04139697905495	0	0	0	0	0	0	0	1.77216723854875	0.0979462235315285
XM_016048762.2	0.119260627595026	1.78394240218088	6.78333935239885	9.27382217652279	0.341340440790012	0	0.0618218012537592	0	0	0	0	0	0
XM_016048763.2	0	0.206719538513365	1.5368928280807	1.29139307524162	0.178121486327382	0	0.0585092609149688	0	0	0	0	0	0.152635502290184
XM_016048764.3	0.101449928908308	0	0.32482676634974	0.970824820573404	0	0	0	0	0	0	0	0	0
XM_016048766.2	0.507723598468886	0.93248232834743	0.866017429602197	7.41349403945496	1.76251555707557	0	0	0	0	0	0	0	0
XM_016048773.2	0.320558109607476	0.91227758812706	0.611569372631775	1.19052856096047	0	4.2821604684578e-07	1.30031874994681e-07	0	0	0	0	0	0
XM_016048774.2	12.2583906117042	11.7714902034426	15.5298664719307	12.8494278801081	14.580421401895	1.31106119778174	2.69918803808082	2.50443737495863	3.84107586962652	2.2559820179973	2.02471423456489	22.943984159025	20.4860003329307
XM_016048776.3	2.41898174069388	0.70872542530351	1.23393365170089	1.69401621162491	3.18105595856054	0	0	0	0.28359788021208	0	0.701884265179581	4.53800128896506	4.54770443774585
XM_016048778.3	174.659229586459	203.599095807979	465.770704246378	368.028641135681	409.617199665243	14.5792705146841	13.5070909199585	24.8136768201899	28.3168467649461	11.3049161187381	10.4408523304622	34.2950911617459	40.9458229653413
XM_016048779.2	11.1040087908559	12.9846320881772	33.4105433539053	31.1129277235349	26.2716623896752	0.472089086020351	0.95160635063426	1.18877114746492	0.598731466696978	0.698987127609449	0.349563502093177	19.8697315901182	22.8774661599041
XM_016048782.2	6.12963434334115	9.96796522278929	11.7146282335238	9.00392653333973	8.2331054326375	0.170220713262779	0.507006690180759	0.123318874735583	0.138875564825067	0.0913625227736521	0.38588897190778	1.78021491040871	3.54435504760679
XM_016048783.2	2.15267209519212	2.48818898191975	3.32620159481408	4.68533483983837	2.60214547614163	1.40048711473539	2.50010202709572	1.74609355301336	1.77511884666445	1.48504907440095	1.21150239133127	45.1107704511018	38.8008829015897
XM_016048785.3	0.103185217130575	0.226183650979431	19.3457480268119	12.8012981674041	10.182611801025	0.611281748117691	0.0821066021694229	0.565817598345873	0.396151581940627	0	0.0680538132636007	0.0471024999615505	0.0647342872295062
XM_016048787.2	1.38948528068574	4.76356186054032	11.9618703671968	20.3302361550901	15.9726722858249	0.150649084815089	0.210077903788735	1.66693794553454	1.11220902067729	0.308080439328811	0.498355860147034	0.502923655386517	0.749768550863181
XM_016048788.2	49.6055867028784	54.8503432126129	7.08792632796578	1.47190391185788	2.54673529490088	0.402125754899468	0.948223454938499	0.563273998057659	0.463833518292362	0.0326577768697614	0	0.379008432016787	0.530773203347493
XM_016048791.2	0.242125232929818	0.2351362914867	0.83897196878027	1.30146125828126	0.0761845656811913	0.183547901003628	0.372605020753128	12.2142149503957	9.59924000863122	0.626128912067799	0.452207049420762	0.293037121782045	0.219407834134934
XM_016048794.2	0	0.170570706858968	0.141709029523744	0.160788578205084	0	0.459025315657334	0.51562782755159	1.81698106976396	1.25204029834992	0.746870986601536	0.48936246935118	0.72925424002304	0.645872505044624
XM_016048796.2	0	0	0	0.0698866303643983	0	0.383211822048676	0.587136431716311	0.32363269690717	0.162175047324371	0	0.0867667604078855	0.885966522944735	0.791925151341189
XM_016048800.2	0	0	0	0	0	0	0.0381710654116487	0.0670869370939558	0.0593694363286647	0	0	0	0
XM_016048801.2	113.228320353787	242.391797678556	29.7782687299537	4.51902826541112	20.9579207510115	0	0.932068075654705	3.98353648280182	2.84479574936852	0.956853072406483	1.32805206182448	0.445241611238187	0.415076125614131
XM_016048805.2	3.86274124454539	5.0766486397208	9.68888954595767	6.62920501925108	8.38401527315718	1.76041804863474	2.74304435035557	4.14901540934245	2.95287790248505	1.89322211545856	2.164800476893	28.4314760935551	25.9494633222334
XM_016048806.3	20.8040169860039	23.4106512010142	30.8726634650892	14.2385734939024	27.9784653531835	5.60401112116436	3.81086703339634	4.59298956004781	4.93498241340737	3.74500957810925	2.40299280755105	17.4050181111845	18.7016346396931
XM_016048807.3	11.2179230781921	18.7392285370381	102.596170043281	64.4071245492622	49.7623967744496	0.529795727695429	0.553377277280136	1.17615485681174	0.954323258400578	0.698181647752641	1.43977051629305	9.54323505060691	11.7900764013127
XM_016048808.3	22.9244804196313	28.6068601472848	29.0321180111137	20.8030049946321	39.6371609926216	9.6219528805311	8.95580180560927	3.75568428763109	3.44198148200984	7.15724007288428	5.57229554544915	25.4023872307793	18.9443969993751
XM_016048814.3	4.1399255470439	4.66141456356186	8.14831003094959	7.40703096149768	5.75673048360041	0.622604200763014	0.962369128584004	0.775893952567316	0.6288584776306	0.579146515251813	0.410055437600038	13.3947328106644	12.87490592384
XM_016048816.3	8.69670963588094	10.8387967009892	14.2964047399746	10.2940044563914	10.9268091197534	2.73779809614325	3.91805456958837	2.40057157701322	2.12667800469657	1.89952722633485	1.8670683358257	52.1729745633592	48.5969853686903
XM_016048817.2	7.68537653640033	11.1479093356506	18.396036599405	15.1845633150647	15.0281448812521	7.71776079626422	7.0979268885104	3.4669390334004	2.06886524534279	5.14154854882225	5.20113708940549	7.48460138768225	7.57397344988485
XM_016048821.2	5.27662897910608	6.24812467871768	5.98117098568321	10.383766506553	5.68992713286104	1.71354935609108	2.71489107217273	1.26644002836665	1.00384503796213	2.52917702689981	2.59615009977899	37.3190022240615	43.2458707143557
XM_016048825.2	17.5986639889563	23.3309188597372	32.0934252675874	25.1348811865249	25.0831033136809	2.17052633192174	3.02028678262207	2.40402030630509	2.3047596648009	1.77479406577214	1.57704740680053	30.3177895501944	22.7318677331318
XM_016048826.2	1.06974508588994	1.39228168671644	0.0368764455956961	0	0.0766711063203537	0	0	0	0	0	0	0	0
XM_016048827.3	1.02980335183416	1.01879151522238	0.660477212239251	1.03833636273173	0.645995107103119	1.02557972128288	1.03084858053212	2.6575332224413	0.893897329479094	1.54460927805049	1.11387086607371	0.396420597111821	0.297301522128791
XM_016048828.2	0	0	0.183306921874232	0	0	0.0590427563601389	0.0472561295858702	0	0	0	0.0319915133518795	0	0.0813195846696621
XM_016048829.3	1.6607256119821	0	0.134379218576614	0	0	0.667062101927273	0.455248301100271	2.27714603800175	0.108821932480544	0.203924459599429	1.07341168167227	4.11590775633993	2.47338526700589
XM_016048830.2	0.930509284130627	0.861485569373181	0	0.52757002773556	1.39792836824846e-05	1.02161395224863	1.52515795701835	1.72344938648037	1.32265883966286	1.24519551448288	1.13349782896763	5.66874094821618	4.77258783118626
XM_016048832.3	21.9001674084175	26.2213648026791	9.66245943540894	15.2542263572081	15.4472538527389	4.07038355628221	5.9562129088752	3.35006489606733	2.15214671692709	0.608622973293604	0.243860391969501	0.409089790018164	0.655561604333778
XM_016048834.3	2.44975808189787	3.513998142806	7.87326908794802	9.16848472025224	11.5904281650002	0.116463232263451	1.40398933296584	3.69277422292451	2.46727174130698	0.930731569270906	0.285495093037464	0.239467194156974	0.255828918764402
XM_016048835.3	1.49895784238955	1.17135813335152	0.480407774717668	0	0.418759268094015	0.205754497889129	0	0.157948147620227	0	0	0	0	0
XM_016048836.3	0	0.110035990357553	0	0	0	3.47613753616511	3.53075052295058	8.61079662271379	7.42681932312528	6.55097556451831e-06	0.71326907661833	1.41816105702689	2.30735087894158
XM_016048849.2	949.283649582241	895.281276811519	445.952246330679	264.29964208722	430.118196222397	245.189189416705	318.6673781184	68.5476789702699	161.097597983499	141.285926657865	163.090258426773	268.781092839404	289.084031163061
XM_016048850.3	0.0291208408224191	0.193026288295166	0.102008405036754	0.426852049540181	0.0384782776123572	0.167344864400854	0.506803302499739	0.47986997568752	0.339815160618546	0.410740642588821	0.108381320163048	30.436305674928	28.3417123267797
XM_016048852.3	1.04890272254078	0.511345118637248	2.66594223915222	5.62852765192676	0.432494137431779	0.449538470914237	0.34944392452625	1.60995738909448	1.10828223376617	0.942033824930048	0.998787164519942	11.1309505344373	13.271271882198
XM_016048854.3	0	0	0	0.0217194399019242	0.222592069019284	0.0272978673850132	0.0463170263560902	0.0177177908140397	2.6189771871144e-10	0	0.123125739466897	0.441727770685859	0.288885013688342
XM_016048855.3	8.3196190548799	6.25947128248394	5.67485464802593	8.82387315386149	1.26551824021974	4.46050901443805	4.46910319896883	3.17343438187282	3.81625604591979	4.04802918153671	2.9957566006128	11.194240235794	9.13281609412014
XM_016048858.3	14.7031769404617	16.2531824300951	21.4554251483002	15.1939279202759	20.5688242932484	8.61133904179114	10.2369241720988	5.77948400708071	5.97250482716437	7.69914577596439	8.79994717388519	37.0944794018523	35.995728974639
XM_016048861.2	0.355543653073049	0.402903921418632	0.0277388501421625	0.222458105721522	0.234835707639079	0.0528350596857931	0.252707777695753	0.199423947232596	0.0817077763036721	0.272519087538373	0.0143797845135781	21.5024649884077	17.608116530226
XM_016048864.3	0.0247239361504592	0.100873795399216	0.695908659998311	0.436965356108844	1.17548074257585	0	0	0	0	0	0	0	0
XM_016048868.2	1.32971290636424	2.72497804167849	2.13391242578164	2.44623468614004	1.63525058198051	2.30983313116955	2.43620348358166	1.63465810137717	1.52703347069119	0.81151758296306	1.10151004812014	5.96072525982941	5.16220447331963
XM_016048870.3	3.33157937020552	0.113276731370513	2.77222446165349	3.10747769406511	0.363985369540173	0.00036498641023676	0	0	0	0	0	3.30409911124977	0.627391809665065
XM_016048871.3	6.63721385457961	10.1247134177662	17.2215431790515	19.0137500010618	16.4646335841492	0.962518702686793	0.362779047756423	0.45535439844515	0.895038588174034	0.715141512233956	1.00739251537203	3.59081538350834	12.1336475471778
XM_016048872.3	1.61026328182168	0.414655180132331	1.27668105784234	1.66565313909624	1.21000495223425	0.794997294946478	1.39480725467978	0.462289217760534	0.279611136971334	0.39768372608385	0.405530305836563	0	0.557712177492045
XM_016048873.2	5.12118543345773	9.21734268604298	33.06977436914	27.4126500521196	23.640947054631	2.78937241283121	3.67493807232746	4.52176993967327	3.66711969171098	3.52593598422234	3.04134890745651	63.1496376419424	73.9466119988943
XM_016048875.2	0	0	0	0	0	0.0693268434412929	0.0572995867392736	0.144008210726526	0.304287852755159	0.0345393791386028	0.0114457393035874	0.0582614411838705	0
XM_016048880.2	1.4106584049916e-05	0.468833546646367	0.138361464356622	0.344861031137113	0.284721444018945	0	0.153917100155771	0	0.16175127811226	0.507494960314406	0	0	0
XM_016048881.2	0.293190180823814	0.20455940314994	4.56095569407864	6.38837873868667	6.59746590778767	0.877915524381609	0.683100212620447	0.954001408840885	0.741970947360289	1.46084896359109	1.31766170613507	0.720757503907755	1.36356761661888
XM_016048882.2	594.718730296693	314.389515436278	29.0682928490577	10.8722496080688	11.8704598914675	18.0596037275171	23.8187967883062	9.87138446025065	10.0550924655806	0.723571396655055	0.373003452062721	19.5735689174591	18.311799323757
XM_016048883.2	1.18298583537638	0.293737281261043	0.286281565976018	0.250270633388281	0.0283119022809422	1.08213617155658	1.30209569183456	1.31103463056232	1.06406487585807	0.505599220905309	0.565915822415923	4.72072197151681	3.74787260297274
XM_016048885.3	0	0.0128791069268806	0	0	0	0.0269578534311445	2.57631019681099	1.52509966793449	1.51515190311913	1.23947521816747	0.625709782240565	253.223943285335	143.228420883868
XM_016048887.2	0	0	0	0	0	0.0509989327971832	0	0	0.0430234828518316	0	0	0	0.117936681361285
XM_016048889.2	0	0	0.147249462640369	0.145044206157534	0	0	0	0.370183272657897	0.603245238728996	0	0	0	0.0310238621440447
XM_016048894.2	3.62978702034114	2.25238365120357	1.51672244231063	1.35566550235278	0.828690745253338	2.83277630785153	2.95769504829497	2.22891720970847	1.55918071227558	1.33817320482806	1.60901495001469	9.30080799644935	6.49039229960429
XM_016048895.2	9.32330001142883	5.5182503773372	2.12996935635201	1.39786325421561	0.910509559083794	4.36461057385546	7.28833663307924	35.0397305440949	13.5530879374335	0.270462031680831	0.142746448291471	0.325340381518808	0.302589127819933
XM_016048896.2	112.916087077417	110.630532655447	4.13662412528894	0.363497243595107	26.9876317835676	272.772623974239	227.814792062327	0.105442648869125	0	0.0903500155261888	0.0834380823258832	1.38794875871	1.44220693353655
XM_016048897.2	1.54092550363275	3.4081607352459	9.88129109459018	11.4670949291386	7.75004840587552	0.595769432333634	0.741817896543152	0.831264078740224	0.693579064835663	0.550763144523658	0.599595456411143	4.77950271027973	4.38032762371758
XM_016048898.2	0.680938913022562	0.0300646880905185	2.45952295887549	3.50181991251458	1.65819335617136	0.320571586594734	0.897519325412358	2.90033850571786e-06	1.24815081216176	0.674745605348746	0.0173816672289828	11.0063812310655	7.91818016864479
XM_016048899.2	0.109011776917297	1.59062568816566	0.0040472495379791	9.49479714401096e-06	0.448877129714343	0.574979444422017	0.405387091020969	1.61829153009081	0.000619385735309451	0.31204776109033	0.623531198327458	1.37664574345195	2.26093494577956
XM_016048901.2	6.844192415933	3.56544547425958	7.43998875373325	7.41341730527038	7.78370040635952	0.939211139157453	1.24760078596413	0.750828968916969	0.600201890259433	0.24078309892648	0.0953194679341368	0.620254074083517	0.434524264569977
XM_016048904.2	9.38591850452804	14.9882879326965	16.7570254163457	81.5932292158692	10.5351379843111	1.25280088419093	4.64447558684818	8.65732774746792	20.6039108275773	1.1091481417323	1.17051457224803	0.554703024030453	0.335620783549928
XM_016048905.2	16.8186057103902	49.3202175536565	20.4066272041495	12.2302935870248	6.86067626988723	2.12362899418041	4.56161020152375	1.49965287377503	2.67684313422386	1.39165679059532	1.56217095890999	45.7277490214043	25.9922432352863
XM_016048906.3	1.5807167724874	3.47652263844766	2.55660445818972	4.37461746805023	4.31201256502225	0.295131627811633	0.530501432846972	0.853660026699075	0.48079545177657	0.291914862087617	0.308155071560282	14.4849471611062	16.9889721697412
XM_016048909.2	0.168079017841969	0.428433636488297	0.693743153211028	1.04830543431125	0.525113552020681	2.0215178347385	1.97826016267345	2.27272867385582	2.06476475809939	1.51046493734919	1.34248699362687	1.45975852530108	1.72950578936002
XM_016048910.3	2.33679040767455	4.71368318151787	60.471066323953	44.3167369741659	29.462335416427	2.0436243001853	2.45926100141767	5.46243158646668	3.43991524643881	1.6732622053014	1.62669012586778	2.4451756973054	2.88357426565397
XM_016048911.2	1689.51250163729	1954.79243554532	3716.86484697944	2500.12220808929	3652.63333135293	42.2947605587539	62.137630103974	69.1787578211505	80.5786316472333	33.0768134504489	36.1581617122778	101.598718633415	112.746658327011
XM_016048912.2	59.5541883480688	69.3106616287619	73.3969503599063	52.1788489431627	50.7330419506593	3.84262686646895	5.06445996077079	3.06053443673418	2.95668681143189	2.60803011091706	2.86791995584217	22.7946028377999	23.1589065814486
XM_016048913.2	0	0	0.298877361039051	0	0	0	0	0	0	0	0	0	0.321222933417512
XM_016048914.3	5.48552411498686	4.94795417183821	21.3081974723955	6.12411754431508	11.1031202663938	2.36167446990874	2.64379958198841	3.03558841270646	2.35441861492356	3.88760977046228	3.48948275899197	13.0434258239228	7.91430325782767
XM_016048915.3	3.02188965268282	4.49865631394441	10.9742057778801	11.9022321387474	10.0986381109597	1.55248713553559	0.961185975007399	1.94571722371806	1.05156701474476	1.21800913794424	0.757715226466822	0.508694793901888	2.14869275010269
XM_016048916.3	1.48282820946705	3.05543337334874	2.6238530457666	0.924483253141207	2.03173064764455	0.503241128738416	0.687822692457277	0.296311063587104	0.317303142416823	0.168356834897432	0.835241688095724	1.94438154194501	2.59721258806285
XM_016048918.3	0.097495124504269	0	0.762025609201657	1.82528854691221	1.22465674807197	0	0	0	0	0	0	0.318054785238518	0.858502928971795
XM_016048919.2	203.309993368573	267.815762410222	446.871237727311	367.59475778041	319.080350624673	35.5789693452487	41.3066582839413	31.8670541939592	36.066508915376	17.8380547707293	29.3043153762487	57.2634261980752	73.3380341915832
XM_016048921.2	0.638984867350652	0.127492178493797	0.250257776766097	0.352299867826209	0	0.166264704024205	0.411895349598254	0.772725154563275	0.443315832393983	0	0.262303490392932	0.374065215018795	1.20268748727748
XM_016048922.2	0.0991458120513653	0.0477001172166932	0	0.674854621385906	0.113269415931423	0.625778968949753	1.23112932115809	0.787190088219388	0.45075452321493	1.19401851049701	1.20017513548089	2.10772494380971	0.971721999385715
XM_016048923.3	34.4214015160316	74.8621414822436	85.598914318066	82.560601495296	85.4777139293403	17.5289098464652	18.8670637035105	27.2469009128807	20.0430553164556	13.115877826211	10.6582987636785	20.4896116358913	25.4466807489043
XM_016048926.2	0.157132238403863	0.401211838913147	1.88362193073743	0.338322971307876	1.03752731800152	0.0760959938928223	0.123204942041816	0.11661895920743	0.236376914973169	0.0703594037222266	0.0371197666911597	0.817054398943734	0.605880026533088
XM_016048940.2	30.5180622805851	46.1986569401713	65.7114151749695	62.0003811611902	65.3711386224945	6.1848036601149	9.4393620615453	5.62329575737661	5.25424221000598	4.62122573911245	5.33981214649106	71.222800134389	70.1862497918988
XM_016048943.2	0.700094119854138	0.334183399904109	1.56951272934685	2.05397824927457	1.92905189759173	0.382748529710742	0.659334330136007	0.1223983359777	0.499980956870919	0.161573624304957	0.223689568467259	14.319933412708	13.6107855859818
XM_016048944.3	7.11492163972949	11.0452348525952	16.7759864970142	17.5509923282125	12.3106406838722	2.10462310201064	3.6703133488827	2.03721723093953	1.0991604334833	2.29006074629887	1.76022401065264	10.2624610124807	10.4306698106007
XM_016048950.2	0.342064848840444	0.992777630269466	1.08696506789303	1.95092605758687	0.486782251985158	0.792775254010325	0.867362872022678	1.11035732449625	0.871392518751336	0.690764580956582	0.630582795663687	1.95998897453308	1.75917425424014
XM_016048952.2	1.20864625438559	0.912916319803614	1.97393860024903	2.97791543560255	0.0295793683027803	0.847297267870589	0.694812802896399	1.02895896337781	0.748593965760296	0.416436920183723	0.247992014913732	4.69774323035027	5.26266302500666
XM_016048953.2	0	0	0.0488995232498017	0	0	0	0.138169424752917	0	0	0	0.14942789062645	0.213434412683234	0.105047469053361
XM_016048954.2	4.26151150092375	5.96848540500909	8.54636878856798	11.3250633318525	8.92966774657074	3.16460770990234	4.12532035522701	3.43232182288122	2.63854286122727	2.17113622876711	1.93500660021679	19.0165559987237	19.1609099087153
XM_016048957.2	0	0.703035775370859	5.38944233921205	4.2003232748815	2.02028477729565	0.273416155849868	0.685814708925182	0.170618285823865	0.504431129923973	0.82774569858433	0.688707689220637	0.147485399674414	3.6175061377558e-10
XM_016048959.1	339.989547001127	240.386749488513	616.359215520105	546.592393935576	375.740769875231	22.8232820151229	20.1713460507167	34.9920779637122	21.0976988879472	1.43718158928187	2.7387326961585	5.35676991508007	14.2890729828864
XM_016048960.2	190.525587204604	55.2308557563925	233.9709646755	76.0262901922636	125.459170386982	8.00265876225594	10.4030436083328	13.6627384626843	8.03141389150294	1.14773802042259	1.43510293663087	6.73319703135575	5.82977924530482
XM_016048961.2	0.0342672030858565	0.0415049071340881	23.0926797866195	8.73102389658363	12.5150176900083	0	0.358031837437153	0	0.172639344099979	0	0	0	0
XM_016048962.2	0	0	0.225520662207453	0.12740449841417	0	0	0.0505116800797767	0.0665906417968472	0.150136451973478	0	0	0	0.194866124340439
XM_016048963.2	9.77835870111381e-10	0	0.51313383996791	0.646879111066053	0.21425735440656	0.121072919616234	0.262861542329026	0.376826345228284	0.301734785959328	0	0.28905842846828	12.1203376894417	12.9520768438257
XM_016048965.3	0.936715434547621	0.992045958510927	2.30958933904607	2.76418509794919	1.75749666404819	0.642044268630919	1.18967897692808	0.940867500400966	0.802221169482699	0.726048854835909	0.433209716260772	1.73470150276273	1.78461279961296
XM_016048967.2	4.07448568829646	7.3992281625575	8.63953459374608	5.05935318099308	3.85354877512168	0.448836932582116	0.450838371022025	0.197688177377907	0.534502761648863	0.0197327653989751	0.0520693377569653	0.544383478573816	0.469698931853104
XM_016048969.3	6.3753037452955	8.52921719583319	10.0598422274082	10.4662611415898	6.01128761993668	0.685010543891063	0.795259144699602	1.37418271487593	1.91439923278265	0.799646749943245	0.965849143981453	11.492778206005	10.3986020376316
XM_016048978.2	0.13662072978794	0.133716789821553	0.232645766355593	0.338552588670388	0.0762989504497541	0	0.0811286746482232	0.232191287745182	0	0	0	0.679442806173863	0.379907683389224
XM_016048980.3	1.9431336013168	4.23609432703021	4.6831598384007	11.943224942159	1.22829546776171	3.02109914678465	3.60121255226647	0.956793477891352	0.517835657735474	0.0638116658902688	0.0981297442101881	0.780001215762061	0.946539793411575
XM_016048981.2	0	0.230016088035115	3.46474076975341	8.63862046064733	0	0.0146576619462625	0.173747518865592	0.877983553739014	0.829003181012167	0	0	0	0.0480317566521767
XM_016048982.3	74.1009513040129	46.7395074174328	49.4569445737384	28.0960618912578	24.7654445732881	9.23489765130052	2.94527221458294	2.02520594513312	1.52919665482555	0.251625341955337	0.464664532184296	5.3053962740393	4.98975880114769
XM_016048985.3	0	0.0967862415618928	0.470882764102628	0.565185208856692	0.114825570575682	0.0303917469454058	0.146271632922916	0	0	0.223047246869294	0.056762322313432	0.493326164920145	0
XM_016048990.3	0	0	0.0713949360434918	0.481609376163066	0	0.458897447520115	0.0919202318973554	7.41124486290809	0.953805747048135	0	0	0	0.0594532423515861
XM_016048996.2	6.01269228704278	7.87971751717412	9.59172278238861	14.7404931734451	3.37584944905875	2.74475374045295	3.19620275384358	2.84833343441205	1.99006245941914	2.34053219567401	1.7820527033574	25.8174445342715	21.4735051343801
XM_016049001.2	0.679276288995227	0	0	0	0	2.14926469747518	2.79119200345369	1.97595849561251	3.19878155791671	3.01929538957693	1.79705024794543	7.54157232634674	6.53028057319892
XM_016049002.3	0	0	0	0	0	8.03868333008125e-10	0	0	0	0	0	1.32610451828363	0
XM_016049003.2	0	0	0	0	0	0.253779004970974	0.322328051386726	0.256089720855489	0.330895373602506	0.160702786782331	0	0.322452664505202	1.49226478039997
XM_016049005.2	0	0.143256691304794	0	0	0.247589599727465	0.322842414872472	0.128717262110872	1.17640833830792	0	1.07591578632416e-10	0.610034529942448	2.42533599411029	2.13747131365309
XM_016049006.2	0	0	0	2.36949826001035e-06	0	0	0	0.184434079138607	0	0.0727031328906515	0.0989410499749016	0.480258076860842	1.39568845642853
XM_016049008.3	0	0	0	0.353342989653976	0	0	0.139310018912368	0.368831474969864	0.390337101015077	0	0.183464431066342	0.29253229091685	0.287063154168823
XM_016049009.2	0.312337479893131	0.046233447348559	0.206665608410273	0.0911224265192771	0.0259929630551774	0.0623673731007001	1.94653082631171e-09	0.195763681924667	1.12422934803369e-08	0.00426664509235019	0.476914443395269	0.000439425675369375	0.0238287242215977
XM_016049010.2	3.60686457021403e-11	2.30450308930339e-10	1.75389298161493	1.89816386965329	1.62361056285574	2.67932635324414e-10	0	0.755908495211784	0.37906749314859	1.88348417968578e-09	0.121704835577235	0.239723691791113	0.330442140524904
XM_016049011.2	0.0403324606448107	0.150769485658843	6.22684059005926	5.23014245871218	2.3844123962979	0.0254554418520377	0.0564662990088798	0.30800641193633	0.21136538338701	0.194237060545306	0.389024060020618	0.427692057379289	0.381632037173116
XM_016049012.2	6.84030157391338	6.6542738553878	21.6823014957859	18.5408409019389	14.3707676816125	1.43800203380142	2.08640596891586	1.81390193984838	1.72384516907866	1.25206138385075	1.59931238407855	21.9153278442385	17.7363438439107
XM_016049013.3	0.229350960259143	0.817991139871767	14.6272435130689	8.41897723811928	6.13383386509978	0.251249801252568	0.324379204950991	1.5073475859014	0.93760111618632	0.644020201070649	0.525304958593455	0.328359925320566	0.336283442295957
XM_016049014.3	1.9626836014612	0.609911743364812	0.434300519872505	0.198374125271336	0.265970942846265	0.996817396037307	0.968046105861171	2.3185508452741	1.35506599159863	0.722799261367103	1.1190988691911	0.560367826689831	0.736696232652337
XM_016049017.2	0	0.0435200224874703	0.119927332014361	0.0686219599925151	0.0845436514425181	2.30031055495297	1.39241050637748	5.24438101785823	3.58990164074888	1.30065115487959	1.75734004423933	1.04866797650602	1.58091826109194
XM_016049018.3	5.62318817248316	9.02213431803795	10.1167340449968	13.102032990223	18.6235421271974	0.245977550842895	0.432783531561981	5.66317457550173	2.7941495694176	0.164039288649009	0.112550057330458	0.145865525560813	0.156020533078013
XM_016049024.2	9.6031707297394	14.4791589863606	24.2714441538267	19.6752806327993	17.9201955089275	1.47146090649977	2.06460328831425	0.815631296882764	0.792476286068856	0.63926649479079	0.831793473705484	4.27158762833549	5.068325947209
XM_016049025.2	1.53085839143606	3.70128938802825	6.17693529819679	23.096467061575	7.13559465713385	0.0722244852554246	0.451255934509134	1.19894403594277	1.40483304966733	0.0479774343497574	0.113929128474069	0.470146852528425	0.503161303775965
XM_016049027.2	0.880566068407316	2.75873550660641	200.970868647276	158.054377471006	149.78301869586	0.377206385756044	0.302134474474701	10.8478729741056	3.48921918106385	0.147784484003949	0.192503239744735	0.301836334056855	0.380420911313913
XM_016049028.3	0	0	48.5842267038613	60.0754119552899	20.8954951142694	0	0	0.873696098968004	0.410490682310084	0	0	0	0
XM_016049029.2	2.53413825833662	4.96146326575441	14.0860879089671	15.5863412379156	11.4439213689555	2.01057989165075	2.50001037582961	2.90106802735295	1.84347069032065	1.90709695504345	0.641184714442569	17.6088751532108	14.1738171693977
XM_016049030.2	0.076680803122796	0.220928402367052	0.897248973703127	0.414740476968819	0	0.198789883098942	0.053620750704686	0	0	0	0.834709433468856	0.575315378979164	0.74131520181785
XM_016049031.2	4.8924679007393e-08	0.273693549966663	1.36628187100546	1.04332728464793	1.15193569600159	0	0.19262985497457	0	0.562681047084522	0	0	2.02583561151226	1.29309364283331
XM_016049032.2	0	0	0.206442010654562	4.12898883077222	1.4275429255122	0.0847445475175541	0	0.0195590913841847	0.234148029767456	0	0	0.187282960486183	0.289794671965992
XM_016049039.3	0	0	0.32357205866467	1.01203900612666	0	0	0.109415054048035	0.157198404911347	0.0635700255337162	0.0326320888833748	0	0.664064162754642	0.362025132881577
XM_016049040.3	0.425991728012575	0.760107085759185	3.45004134369914	3.88022800625224	2.66366885411852	0.350376830080727	0.673063697504783	0.51025142331618	0.476696385734643	0.379461888209375	0.21320243203835	19.1407786044072	17.4691907554694
XM_016049041.3	5.93613536162182	10.8875992384372	33.0277543135182	20.604539889852	21.3322843946814	3.35379422945399	3.34479292659755	3.70973433893036	3.26089825288194	1.84168478330953	1.66259809562036	11.9158894334149	8.42224815638755
XM_016049048.2	0	0	0	0	0	0.0443454226931692	0.150470800039071	0	0.0495011913093038	0	0	4.79024538325129	1.62698672043334
XM_016049050.2	0.152135105530783	0.576335829874556	0.458209073720393	0.314533744452111	0.401900431320041	0.0128285296596947	0.0223455540988092	0	0.0222620977187573	0	0	0	0.0852110957760543
XM_016049053.2	7.96532614342648	11.6804051404939	16.399804220896	22.6833331538112	20.3357319779725	2.8097850921827	4.15977973932353	2.21475503794305	2.34534226922208	2.64031878893648	2.64855981426124	25.5234456772562	26.1448324594538
XM_016049055.2	0.835352295168401	0.590270636534755	1.01775757117999	0.900891568526114	0.598040099686269	0.526056935193798	0.71465096575397	0.622775825649511	0.43403455914124	0.49081386361456	0.396189087825514	4.14736300316031	2.56601664458641
XM_016049056.3	3.33447296763646	0.73080821782231	0.982182398929654	2.88681049613669	0	0.041132416709127	0.561236705190339	1.54050903399202	1.88220370587707	0	0.078954942865687	0.811161310202631	0.171787157124579
XM_016049057.2	3.6673266571223	6.91555175949213	0.769762086720229	1.03404982488463e-09	1.03508705346403	5.54280180364985	13.9661028288451	0.677437531808268	1.38435524338049	1.13627649840068	3.55591988220147	1.97225241732277	2.4700973920882
XM_016049061.2	0	0.327012641082206	78.291361855035	31.9712458140106	13.6923320100228	0.0165959855974447	0.0747305108077051	0.930181752176245	0.110430957524078	0	0	0	0
XM_016049062.2	0.491179678058632	0.204944852262396	0.502215810333807	1.22044790457605	0.501317716739039	0.0131509348079635	0.0915777040317862	0	0.13682647553078	0	0	0.0815695497724205	0.0582264689744534
XM_016049063.2	3.36226425823278	5.26466777413355	12.6121386332401	15.0840314675707	11.7553107804944	1.17063658681515	2.11212044289992	2.13160591788198	1.41915078973276	1.50651516406463	1.35415032740817	24.711089496195	22.8343860816898
XM_016049065.2	3.03721478076522	5.89742674786303	30.7125794940757	30.6917568402322	7.80290772351721	2.67840456124467	3.2478510854058	3.3898012743373	3.07870693490203	2.56667294491101	2.95294165819002	11.9699787096579	12.9659072092363
XM_016049066.2	0	0	0	0	0	681.713720062363	992.203649890146	0.153803141548729	0	0	0	0	0
XM_016049067.2	19.6852423355817	28.9873217338576	48.0271860063431	34.2886731915257	33.7646099476186	4.49797178488134	4.68676574203559	4.85946447701041	4.33262031583185	3.48858051633479	3.6243850626723	23.6570742358301	21.2125212535833
XM_016049074.2	0	0	0	0	0	95.4029245544524	104.247689346186	0	0	0	0	0	0
XM_016049079.2	15.6788314165484	17.3004982554101	47.8586993826903	24.6917840709687	33.2006641885037	2.7133194927486	4.9517153850491	9.75060464185982	5.78336895562664	6.35605889878815	6.089858723057	71.5135954681365	90.6798164930155
XM_016049080.3	6.34763441770002	17.026134400895	42.5402659156457	71.2298079171061	35.8465956691035	0.106249736258914	1.55656772772789	0.574215674442141	2.86978978452642	0.0754688065495585	0.0398132153738566	0.134912797222658	0.0722674614156856
XM_016049082.2	0	0	0	0	0	2.05975673060136	1.49053130384979	0	0	0	0	0	0
XM_016049083.2	0.165631770976818	0.0235623524562582	0.0752123539057385	0.0809190124611215	0.030553866589615	2.48241244817093	3.00700655483374	3.05794396518227	2.50321370995297	1.3497576124981	1.2717451436613	22.1592066185739	17.0160317560707
XM_016049089.2	0	0.565677400247392	0.157618855122962	0.880101430857228	0	0.2916899634082	0.265081286661063	0.611158109582735	1.38164451919882	0.24072570947016	1.14135700974004	0.435489536194196	1.05253485571224
XM_016049093.2	0	0	0	0	0	720.491872043589	549.256266940959	0.0527857598003795	0.00639643058209195	0.0210459591218903	0.0246493885968116	0	0
XM_016049096.1	0	0	0	0	0	0.217919226746891	0.178587597058538	0.202127589538469	0	0.0490252479254571	0.0524824164156398	0	0.0942238020818676
XM_016049098.2	0.7770430726486	0.505203162136941	0.703940482264315	2.02722827022974	1.02548637727837	0	0.0405028076021934	0	0	0	0.0431721595920388	0	0
XM_016049099.2	0	0	0	0	0	0	0	0	0	0	0	0	0
XM_016049100.2	0	0	0	0	0	0	0	0	0	0	0	0	0
XM_016049101.2	0	0	0	0	0	1160.77650986061	742.521893424375	0.437984274084039	0	0.573651960391111	0	0	0
XM_016049102.2	5.23343711502022	16.1222059682347	29.8505915416515	31.0541531133364	26.6176417231214	1.46713346249089	4.6897966576244	20.1418423831481	17.7000048081419	10.1403560689904	10.5465925198745	1.68656818326151	2.49221159264364
XM_016049103.2	0	0	7.69933270930224	5.78908673320817e-08	6.66197909815984e-05	0.550327227285078	0	0	0	0	0	7.99879014434319	5.79228893889931
XM_016049104.2	3.52747116275186	11.4903241926315	60.7862211078183	64.3507461113937	48.8099554366659	2.73936528464535	6.01793726888482	5.55104954150567	4.8691998148741	5.86234703231023	6.10003309109285	20.9337755727908	19.8715054819258
XM_016049105.2	0	0.901273344319203	0.079576876886498	3.72058660875423	1.71941132094866	0.997346955962345	2.33292242655347e-07	0	0	0	0	1.49394633961701	0.000362964443485019
XM_016049106.2	1.98060703610766	4.45818216662326	9.09301385101975	13.9991004504159	9.15120279726612	4.82372253726333	11.7080571587449	30.7224091574031	24.3890936079408	13.929244904958	11.6659611576514	6.42807098931635	4.27911491050692
XM_016049107.2	1.16671953260663	2.35933986855294	6.22433531298845	6.32193084478119	5.68612993433156	0.577332634179154	1.08278324315187	1.92301235491483	1.57476048742581	0.785665717252012	0.92568181456191	5.33214023915667	4.23635889352557
XM_016049109.3	0	1.03431310208904	3.65426479185283	5.50315546696077	3.00144490538419	0.248804801087996	0.349676502402553	1.96211131639467	0.52905924989505	0.112989000829594	0	2.16634554494075	2.50797798147456
XM_016049110.3	1.62440747965914	2.76662649128999	0.85470690596915	2.98042418416238	1.6489607542301	0.518816678821072	1.31905602434468	0.380224312087212	0	0	0	0	0
XM_016049111.2	0	0	0	0	0	2.96541105482435	2.51803280538511	0	0.0875355671299131	0	0.128618037801376	0	0
XM_016049113.2	0	0.0671105650133626	0	0.105453537891294	0.0868420633977407	0.0280203689888916	0.601292742545541	0.22699289286802	0.287818231053918	0.387031786350535	0.211657718292058	41.0127116689978	36.2564723505868
XM_016049114.2	0	0	0	0	0	0	0	0	0	0	0.0425387370884469	2.05228373233179	0.790318037040998
XM_016049115.2	0.235830874015523	0	0	0	0	0	0	0	0	0	0.123936673889652	10.3433343665945	7.491117887842
XM_016049116.2	0	0	0	0	0.110559985110825	0.300588464749524	0.403655426015703	0.549696375086116	0.283390151409739	0.449922566570751	0.323146356673264	6.99866653956535	7.80495050405752
XM_016049122.2	1.22309419486579	2.45881567303245	4.8736583668149	11.0031629718091	5.04464374962008	0.265680555748378	2.55395773233005	1.16975452545769	4.03821169490506	0.0376579652960389	0	0.0334546485452749	0.083471563582209
XM_016049123.3	0	0	0	0	0	438.454862018744	217.371254560651	0	0	0	0	0	0
XM_016049124.2	5.58005575225552	18.6945944762504	42.951199006992	69.1921577841931	82.6296830788121	0.441879573026998	2.05964565581405	3.49314122632481	4.09721509445296	0.0717094887389445	0.0162222308884665	0.072765500628023	0.0388979520815085
XM_016049126.2	1.02915455405597	1.89871519733274	4.122204579796	3.33396232117322	2.70463765760014	0.983394181026587	1.34273809481361	1.03578932892223	0.908903887854604	1.2372419676446	0.979644076055478	14.9926720356777	11.842069212781
XM_016049128.2	0.042042444277698	0.067359108325029	30.6454540533306	30.6948565628586	16.0136257074723	0.00562987296525227	0.0221382243782427	1.06134730378495	0.645466293907662	0.01758961825905	0.00928496749717444	0	0.0166895955297161
XM_016049130.2	0	0	0	0	0	0	0	0.546496617777105	0.0770124155054964	0	0	0	0.100066725267161
XM_016049137.2	54.8228196791498	75.5250961129	28.5129339054298	24.2747768519718	27.3841231610965	2.90783927156669	4.80348424986953	4.03629092099224	3.68617727670681	2.17836292101484	2.10547837305635	4.10482747185664	7.10267121703095
XM_016049141.2	1.00309732165787	1.22383993591664	4.97249823187697	4.8842536404658	3.00290965182203	1.13830939552588	1.53274871964969	1.29821486915157	1.152989872573	0.819198894727855	1.10719232755253	10.4088382131005	9.6446027910658
XM_016049142.2	2.24842292628975	2.92334069251367	1.69512950585247	4.3171484276108	3.02828359329354	2.43797121162958	4.56637283414213	0.408465448481914	0.332940521194434	1.70345832065739	2.29899881014471	0.0708237433474099	0.144140359837046
XM_016049143.2	0.124373452036105	0.538716481614935	1.93975575152047	2.71647872827273	2.80671477188457	0.0659494864623402	0.48456886505033	0	0	0	0.0407407392537232	0.0800645346369457	0
XM_016049150.2	6.49484191158041	6.29424115294403	4.02538791231956	3.79995780165684	5.95860186592666	0.929393010286834	0.679520761083929	0.855540799752693	0.60089468928724	0.693973497653081	0.566687117975173	3.327912376653	5.01497304701472
XM_016049151.2	0	0.158707661931718	0	0	0	0.198186144550861	0.435131731322573	0.143619025273906	0	0	0	0.194803810153821	0
XM_016049152.2	5.38812190605097	7.9044985255864	21.5098467004225	19.7005965430839	18.7300252261601	1.20292598813903	2.61140671648375	2.34532310979944	2.60290550679298	1.83345706560193	1.40244752887547	40.8758632647589	39.7137075649672
XM_016049153.2	0	0	0	0	0	903.996886461095	1022.23233252938	0	0	0	0	0	0
XM_016049162.2	766.780770092765	1279.89956544222	57.4862040398219	0.0800948405474265	27.3397256250073	15.3172658735685	65.0067637181442	0	0.272027100277628	0	0	0	0
XM_016049163.2	1.91174029442679	2.92820339519071	2.74257352836856	2.81920903320387	2.43787869172047	0.942118920710229	1.33918036012281	1.14880127759511	1.32912811921067	0.810907481263096	0.65964901154713	13.73282885884	13.7014337214551
XM_016049165.2	0.502478237739281	1.19930836572588	0	0	0	0	1.00209003705401	0	0.205924950422472	0	0	0	0
XM_016049166.2	2.88185118870926	5.45272455324897	10.3081015137131	10.7436279748911	8.85229194483181	1.68859191925131	2.80265714067664	2.51404957500616	2.1967050573379	1.87406504518645	2.42825250068265	17.6658074168041	14.1406139414903
XM_016049171.2	1652.91183041143	2985.71213957446	6094.48511395009	15196.4612451612	5652.72873865231	1.70637818814958	2.74168940337334	18.8112231007532	28.970841057394	0.124653841902744	0.197202603528069	0.280199121034736	0.601309279551477
XM_016049173.3	1.02975291379294	1.76444726159696	2.80656517453425	3.76708798626747	2.51136603767949	0.616313973314941	0.888167265453548	0.540454580195974	0.402043266028676	0.746360793870993	0.578829194239276	7.66391373769281	5.95206120738668
XM_016049176.2	0.456103699372881	0.222507023617695	4.02538124127705	5.56526724339125	4.36460390726946	3.39409820643559	4.53041121091884	3.36126028864357	1.5329722942455	6.88115625070246e-06	0.968659762428162	9.41939935695818e-08	3.61454330350824e-07
XM_016049177.2	11.3083369159448	21.2281284980271	18.5407664102377	37.6036943285096	32.6448198847547	5.07524401320378	6.35546613532099	4.7919511594299	5.1405324834969	4.18346560731423	2.41231778529596	108.891568980197	105.051823685129
XM_016049182.2	0	0	7.79404903350209	6.00804862300304	4.95570188712299	0.0439341351645802	0.0191928159136548	0.254855163590396	0.21057153226893	0	0	0	0
XM_016049183.3	59.0549211052754	41.5160185574302	4.09895247300416	2.14859212251529	2.87433284632849	0.65801207157134	0.67187544789033	0.797769638643495	0.778247888529169	0.0414263940015524	0.00728843128734851	0.41722134831187	0.236214064857087
XM_016049184.3	0	0.348625060586454	0	0	0	0.140811524172868	0.0819299096388753	0.031008089200644	0.155454022145688	0	0	0	0
XM_016049190.2	83.1159422085212	105.107384661773	389.509843258197	272.454065985844	225.231621999154	8.71404101390125	10.7918967644352	21.8241884833288	15.4282947387862	9.94094970673824	7.79072883093963	26.9350855899859	28.7145276283179
XM_016049192.2	14.4525040040469	23.7500827044665	59.5233185685976	62.6828985195457	50.4696392080901	1.48560384320595	2.40311409379637	3.50688050029313	3.15941909977027	2.15843960052753	2.99007788916257	19.8916125117442	20.3553655582267
XM_016049193.1	0	0	0	0	0	0	0	0	0.0890415413879196	0	0.0654561235525202	0	0
XM_016049197.2	0.597123050057456	0	0.211384821749531	0	0	0.0340344427765526	0.531184491347406	0	0.110695178640522	0	0.2475084045456	0.141249224460936	0.151896272043107
XM_016049198.2	0.678139562342331	1.86296531657927	9.54691473732034	10.6469629516262	7.69419349837601	2.73606171266704	3.52491917536864	4.10766092425444	3.23031797947006	1.4693421826392	1.64817114327036	1.87489208694599	1.77777095881968
XM_016049199.2	4.59523371600743	9.65219621069263	5.96254514556773	9.08777270326749	5.94608559109173	2.21656720246253	4.7899202599934	0.684969765869612	0.874511329613743	0.0341381449530572	0.027025864491762	0.819744438716616	0.828143124501176
XM_016049202.2	0.356065334734019	0.602792906275488	0.337063325046867	0.506846715657832	0.181386386925912	0.159839959138401	0.284290162367331	0.17277211277579	0.139513956149765	0.101695488730425	0.0792508910817675	9.76048666820821	7.93460424950924
XM_016049207.2	0	0.118813994308891	0	0.10720389585148	0	0	0.00583673131869257	0.0310217366885021	0	0	0	0.145066384519212	0.0221778340523788
XM_016049209.2	0.164265924909351	0.967930990826732	0.896517412973684	1.70389140667645	0.988603102152289	0.0163608299109346	0.0254159699033252	0.320632047460752	0.494344900061664	0	0.0401166788268567	0.0225827751807209	0.0241710070227301
XM_016049223.2	19.2385843989608	28.3677914956106	15.8184696667859	17.5506219999216	14.7982362516623	8.45240595868114	9.85526639078124	4.04741631222283	3.60582499971328	3.23595906855185	4.32014281923781	24.2461664518584	22.4219163772588
XM_016049226.2	1861.81218962865	1501.95303282381	817.759398930839	460.823721479933	750.741733380409	118.167048560769	176.831599772866	60.9489951609117	91.1607793124109	87.2005975057488	109.314184269131	151.960169305701	175.191743382942
XM_016049227.2	7.90327410919836	15.3441655050974	38.6254839392093	28.5929522402713	35.2885190662021	6.54172936579895	7.57392182271901	8.10489332488873	7.46795631358725	5.41669595262017	5.06853782496325	56.7198077055355	50.5790003082052
XM_016049228.2	0	0.257912662801153	0.240097378094511	0	1.26090565402257	0.5729676964884	0.476490963830596	0	0	0.664244573079426	0.402332245115683	2.38990235543791	1.6742812043599
XM_016049230.2	0.999819793278062	1.94180093667938	6.99250982774363	7.04694109938029	6.08127438837334	2.21421705833521	2.64209868221131	2.83030531122327	2.70300949555474	2.11186700237273	2.03703331787414	16.6413375863406	13.4675643975315
XM_016049231.2	0	0.41711128149023	0.01844115269813	0	1.5848815893711	0.489088275145271	0.839397871776158	0	2.49491776924203e-07	0	0	0	0.00161236551348722
XM_016049232.2	12.8017881007516	12.275118614871	1.53359879785939	16.9978362042473	5.24957539000372	0.916066681220692	2.09973601547125	1.19462854175554	1.25414296316168	0.36317070140637	0.000631891970028683	0.18762713557958	0.302564495386893
XM_016049233.2	8.10260818184492	12.185733834693	24.1593207854418	13.8129708170582	15.8113747797799	2.4962804247137	2.53270521498141	2.9456588919854	1.82142769286841	2.72099583558093	2.12189168636295	4.09046209683841	4.76058122269813
XM_016049234.2	0.0106569592818248	0.0108665954211981	0	0.0443316637948484	0.0485966003983166	0.350659407289638	0.495328486562604	0.863040702325803	0.705179885838061	0.283595225597505	0.156404611218321	0.386252497805589	0.423366461469921
XM_016049241.2	0	0	0.0641585230798817	0.289055294151637	0.29836280220234	0	4.30251517090471	0.332694261124729	46.6862353417463	0.112838435065118	0.0892603465489819	0.354598437627429	0.0543432110670563
XM_016049242.2	3.96589536913962	3.70601331597264	16.4992262959275	23.2738648115756	3.99009439166509	3.9851703740227	4.95909316156742	4.82604996666972	4.63558944681361	3.3875067828588	2.96302357243448	34.242914159193	27.5558959180749
XM_016049252.2	12.6702752445526	20.375973792193	28.0154411418948	25.1909984366251	26.3521706684952	2.25153933633543	2.42029994153049	1.37469031760068	1.0750711508311	1.87038788513312	1.78140033652487	11.2548651384159	11.8832719446495
XM_016049254.3	2.26404193471851	5.17248942705544	4.54776307080016	6.2052367465423	5.08013316487055	0.698302493565368	0.93571374516558	0.916365636317721	0.962840182586306	0.764079325302306	0.623801518682504	8.97304548576862	7.73655439760728
XM_016049266.2	0	0.122711982464724	1.69686513936922	3.76328326793429	3.4147021310489	0	0.0496829890288926	0	0	0	0	0.035560614077918	0.647744874267125
XM_016049267.2	0.386821272627174	1.05181692094848	65.6097398354395	97.9180246300148	57.2418406205867	0.171547566077623	0.0774497819991889	1.75345018807392	1.23161006839211	0.0308165700560525	0	0.21916655935723	0.410212984377269
XM_016049270.3	0	1.72108380428303	0.465219974910579	0	2.16785427233128	2.99370429274003	2.84934679317677	1.703699679458	2.6093243516622	2.78225226927504	3.75204203963877	21.0932894624276	26.8031818495191
XM_016049285.3	0.124362254002175	0.184451654456505	0.901679261772319	2.35193260293206	1.88255403825415	0.00346399523530767	0.0203192094192234	0.0324650462826279	0.0121905654650006	0	0.00853563972149191	0.230080541337477	0.261475186344416
XM_016049286.3	0	0	0	0	0	0	0	0	0	0	0	0	0
XM_016049287.2	0	0	0	0	0	0	0	0	0	0	0	0.270104453350308	1.19420881626227
XM_016049288.2	0.59718265276848	3.65850532791714	11.8381649789814	12.1758303840859	9.26342180138436	0.368285095544175	0.251927604722274	0.290920480364774	0.246993083321245	0.289753359684929	0.138474757515888	1.49930545603256	1.97242820013771
XM_016049291.3	0	0	0	0	0	0	0	0	0	0	0	0	0
XM_016049292.2	0	3.16172865099214e-07	0.901521553265294	0.42488416329397	0.484715697826804	0	0	0	0	0	0	3.01835093345927	3.71934396814553
XM_016049293.2	0	0	0	0	0	0	0	0	0	0	0	0	0
XM_016049294.2	3.40300765842548	4.55023025713842	8.07261772572787	8.79439430870215	5.43062254042004	2.12063822459073	2.54822024686164	4.47400110585915	3.72985823383497	2.54720215341589	2.15045464200606	29.3962014913446	28.0092188579019
XM_016049295.2	0	0.217552342702273	1.31452148813873	3.74696417595622	3.77158045693737	0.548476243031198	1.36359580303039	1.81505772034059	1.47578911878392	0.663117413861056	0.721914887753157	1.40400534258393	1.46570343972565
XM_016049296.2	7.37266372259633	0.525817713182504	0.64292409712599	0.0700014338243927	0.360860139975464	0.0509519235921264	0.386853221013724	0.0184120978672438	0	0	0	0.18066664913516	0.136671990088853
XM_016049297.3	5.97903538961781	14.1338436385959	44.7177167196881	67.4229881842006	13.7100852143626	5.24371818188606	2.99180574148386	20.2352724551492	8.16660654995515	0.143386881370577	0.0605442292182029	1.40181135301876	4.12954487030668
XM_016049303.3	16.9371086462901	16.4624152736567	3.2251021322211	1.95558039329716	2.21947583536002	0.61258463300689	0.531979433453851	0.365684281699996	0.323708870698841	0.0427209085844985	0.0774933107823836	3.83476032949335	4.8731070309862
XM_016049304.2	29.2236035086629	49.9858665694234	45.9546386985184	38.7546600451262	34.0832336784193	3.92544385119411	4.74388187423031	6.74286452477353	4.90365222635998	3.89149516292544	5.01923290070303	43.1163085874473	53.564325830113
XM_016049307.2	0	0	0.173435837075575	0.213960746883552	0.0943440140372516	0.164831075307204	0.292266571156157	0.414514361761367	0	0.42470274544684	0.272536520909929	3.84687329358122	8.24153631556354
XM_016049308.2	0.208475013552838	0.0472317233626267	0.366148073791873	0.155966469934102	0.15822004225795	1.48483471729586	1.54352667711712	3.15254357345382	2.59562592217804	1.20001771353724	1.27497177830707	4.39921943636294	3.84149356670596
XM_016049313.2	0	0.101713477722172	0	0	0	0	0.0510938153246591	0	0	0	0.0782417634457011	0.279929437865942	0.177316211169492
XM_016049314.2	2.42330603474784	1.35118900507645	1.27223538474318	1.49968635741407	0.431309399075912	2.98642918954237	3.84134816388203	2.92811179858503	1.63617903224042	3.80425695614005	3.75416417183635	12.0374707864809	10.1802503401375
XM_016049315.2	0.457995692758077	0	0	0	0	0.121320858198735	0.805196798152594	0.247109452745964	0.806014422009897	0	0	0.604802777982903	1.96179362554352
XM_016049316.2	0.862863137014566	0.132868053452763	0	0	0	0.442479931168546	0.346751964554651	0.157900555294317	0	0.234386957762452	0.216633423596821	0.933582012921462	0
XM_016049317.2	0.666283563000979	0	0	0	0	0.465344687407064	0.391329701776582	0	0	0	0.104882214234896	2.11154032390725	1.56730873673906
XM_016049321.2	0	2.58695457510143	9.59776156305931	12.0964680950183	4.79446479620359	2.64842865701467	2.8906941246422	3.34430915788224	3.65672568541185	0.54520105166066	1.15158942774742	7.25595966912917	6.0307300540586
XM_016049322.2	1.23936613836941	1.05330427508101	0.863471970684604	1.04147452157054	0	0.0916220986057448	0.156883824178855	1.19583426356751e-05	0	0	0	3.68662622408406	2.87055901818501
XM_016049323.2	2.0592055993352	3.37643216790945	9.24856025247212	7.53970533767057	5.97386987822305	0.0505365494618817	0.111817570886495	0.0260080957259889	2.52572289220655e-10	0	0	7.83371041559883	8.23586575665126
XM_016049324.2	0.348889153526734	0.23383806336544	1.92320078476244	0.100657520104727	0.793887618750135	0	0.0942324219920609	0.0503814965474872	0	0	0	0.334104585276082	0.301365926303826
XM_016049325.2	0.288147324061631	0.532474472683697	0.598637848148209	1.10596800415643	1.35686608685125	0	0	0.0270096549336399	0.0449439329925635	0	6.63796609663725e-09	2.06955271242254	1.82289807163559
XM_016049326.3	0.454266326177722	0.750704199871969	1.27564088885238	2.02018789725756	0.704190512143699	1.51625068294324	1.9965560333051	2.59807818001481	1.82360600932299	0.973887599299919	0.9581249182502	3.31458027667107	2.86010839239423
XM_016049327.3	0	0	0	0	0	0	0	0	0	0.15225744751147	0.162443393348537	1.19634806049979	0
XM_016049328.2	0.5854305953495	0.0858288794741848	1.08716189895849	1.2119748298967	0.606204002968068	1.08341386977652	0.795202237390381	1.15165624330568	1.0719396457951	0.789162747787682	0.400793133530742	18.1646965935069	11.0117326410153
XM_016049330.2	12.9303842956172	19.1453365014335	48.9591921739628	44.6807891240037	40.7455175475063	5.65012530899579	6.25449219763237	2.15531708790963	2.66844548955431	2.62234113243855	3.26851601655817	31.8804870128302	35.8733459728251
XM_016049331.2	1.34780941591781	2.65046689925145	5.29325271234231	2.96105295775314	2.82389440750935	0.115159574813533	0.367374570637475	0.276661805162325	0.389407085962185	0.443011004509042	0.0343675047033701	5.28745247926001	3.44270756560974
XM_016049343.2	0	0	0	0	0	0	0	0	0.0178706037800168	0	0	0	0.0907582544474692
XM_016049345.2	4.13976035072092	6.97045801721942	7.91812932166442	8.62472233301219	6.45664147740584	0.401089253605071	10.4461118539111	6.31357121419296	5.56816712116724	5.71425376017224	2.69932207801824	651.248685097685	630.812196954691
XM_016049346.2	2.14800668367672	3.80629102428651	27.7737309847629	21.9538122076916	16.2860098093447	1.39274177844752	1.88204932718724	3.35807315803646	2.89833338015194	1.44580185857732	1.33350993123214	12.3858103168277	9.87899676185847
XM_016049347.2	2.93886551950661	4.76617701511428	7.69894224693509	8.68375506003312	7.58142774139993	0.80168662084201	0.892546834651801	0.482390331617374	0.765923780990594	0.293542426884182	0.510826952083276	4.89113984772889	4.6201000483585
XM_016049348.2	0.0686579453773609	0.204377374591566	0.879766810826101	1.29208569012151	1.09821676756187	0.0676170394396886	0.279671051427059	0.0938871117073487	0	0.128256869796401	0.0974239836221908	0.693888543049348	0.552704984910908
XM_016049349.3	0.218982896446847	0.163219377739761	0.44296285048461	0.489040237877946	0	0	0	0	1.63647429827611e-06	0	0.0130093772846271	1.09950789045304e-08	0.517431673245878
XM_016049351.2	24.5381752350024	40.5944328468184	128.896984841128	96.8097706050049	111.206655064687	5.24981707153989	9.3348252633455	36.0974071843937	55.0532012298075	2.21008284309297	2.3026017194337	41.3152624069179	32.9325356452656
XM_016049352.3	1.56421941382485	5.15755362129399	34.0288663200455	26.5566195091205	69.4562135349874	0.0225931153047901	2.19478143899561	8.37348281041414	12.9125504093151	0	0.169434633442865	2.20774168634793	1.52492318403927
XM_016049354.2	0.699275403534886	0.998243361724073	5.03124006430611	5.07856764092908	2.3612513695127	1.10693064220386	2.57633823614576	2.80337782116125	1.92247982045869	1.23186711802074	1.14144462721852	27.9507237628347	23.9983179243276
XM_016049355.2	1.59623828063392	2.19168296411617	8.11385556167932	5.29786057473334	5.19040886628429	0.282980542449771	0.477710499643875	0.491733973300484	0.445101169452624	0.406148973813354	0.283525528143775	5.06372683427241	3.51037119382626
XM_016049356.3	1.08321589822372	0.977132768022998	0.570781618331765	0.338614939971266	0.12613304180745	1.39166766292108	2.01345757129002	7.79372526363096	1.18036408710111	1.8437498590385	1.86551685682357	4.05316807364503	1.21117571286733
XM_016049357.3	5.84848791097233	9.13372936327538	19.213564917696	14.3776697931992	11.9816571627874	2.63058245872619e-05	1.29310399468404	0.380926326873794	0.370398677350373	0.580311193086897	0.573828612618803	10.081980400818	10.0486986007549
XM_016049362.2	0.322313735603043	0.636238158261313	1.18217953883907	1.17842619167619	2.61473051743175	0.308945784626108	0.0471272817226242	0.126090085403798	0	0.0896798386641654	0	2.74386262547782	2.96498160595442
XM_016049363.2	9.04247726316322	2.0025070255932	0.454597211950708	0.253803680783698	0	0.0348582318376618	0.0665766360843422	0.534381790520858	0.709063262403458	0	0	0	0
XM_016049364.2	4.2173264552075	7.0683283168554	10.9767689250464	10.5867663203701	9.30615937347562	2.76683971331164	3.86016404421013	2.77429738864566	2.177436646419	2.61824355094463	2.36874206396559	76.5929722597524	94.3157488115781
XM_016049365.2	0.360366329372769	2.30671516222627	1.32745334445509	1.80298184293922	1.24981688463815	0.0498052445080563	0.0367923515202944	0	0	0	0	0.303990513148162	0.715789997099055
XM_016049366.2	0.168722486305242	0	0	0.377525704386554	0	0	0	0	0	0	0	0	0
XM_016049367.2	0	0	0.617829914570286	0.771406529630073	0	0.0397635245386316	0	0	0	0.123706359966035	0	0.711968245431343	0.37061628026069
XM_016049368.2	0.913668540248562	0.31952299740832	0	0	0	0.0252915243677507	0.507542958432815	0.595590857677084	0.483918572146937	0	0.0901941113150252	0.22509690233763	0.000205406169295237
XM_016049369.2	0.037206880609927	0	0.105281575618805	0	0.589258620398757	0.218654867403133	0.369766516038294	1.47932217109974	0.745065649637717	0.0478266615948758	0.151352616968401	0	0
XM_016049370.2	0	0.13414885830014	0.105907194066115	0.532613015833957	0.503565701984312	0.0752615484678023	0.0805836333873099	1.2901345593522	1.16298084398718	0.0808991578894398	0.128081044494827	0.266514591894463	0.13763518431325
XM_016049374.3	4.40756819822388	5.26261726219675	6.91625246252065	9.22401678765501	28.5921515725924	0.590234826978771	0.484134565008891	1.75729672220674	1.77596655659829	0.0341156927510821	0.024094262160811	0.223848670983326	0.271584407260888
XM_016049380.2	196.339607890215	192.411586489725	23.8388813934515	4.3704255648141	8.48210175248553	1.56943809942849	2.13757966305233	1.50945608461401	1.05881692431954	0	0.0269276580900693	0.503606162808427	0.736448744420047
XM_016049381.2	6.49327251761972	12.4905039575566	13.5417525601585	16.4658193162053	11.8645301443213	0.788609882907933	2.44001951059082	4.21312838216943	6.13772621340423	4.78250025636174	4.51004384040313	11.09071642326	15.741452050761
XM_016049382.2	2.99396609319826	1.16402199826584	12.1869378239104	10.5113305628708	10.9013012794254	4.95890556474543	4.15067413829925	2.245442192771	0	0.74131066374818	2.82766727261059	16.4697727059422	17.4875481155751
XM_016049383.2	0.142289806655671	0	0.0662346586166381	0	0	0.436985043966578	0.92316524723454	0.84970333778512	0.725281882081313	0.573495086949647	0.511495451010129	8.90141729609669	6.9356221959996
XM_016049384.2	0.424036130496795	0.109203775125974	0.329318394735322	0.3983344035541	0.219815285240083	1.46717358315905	1.62581990394088	2.23401186101774	1.8116195234148	1.33045966551982	1.06296521454525	5.49363769309141	4.97847302668574
XM_016049385.2	0	0.833273592918523	0.578585441792772	0.700949101745646	0	0	0	0	0.511650299787762	0	0	0	1.98318998724862
XM_016049386.2	0.0528109192611501	0.317214982621428	1.03372338515123	4.99252074096759	2.51406361072984	0.0171793061361839	11.3296337274559	5.4822961287157	4.44920640928265	5.28993707216139	1.35168370297305	666.066453013947	573.143935481996
XM_016049387.2	0.257910861788354	0.810146375101316	0	1.18141821375379	0.708509198376175	0.0674919365135231	4.97139520222065	2.02209155281012	2.01296682397124	1.092751635241	1.40579569565942	230.404575795188	352.539612206804
XM_016049388.2	0.886005999256361	0.019045884244234	0.019377781193314	0.027382392730981	0	1.97161173602892	5.03663110563779	7.63443704129503	4.01727002184914	3.09724381515554	3.8098400779128	18.5445055913746	13.2831801842162
XM_016049390.2	0.0807881906110637	0	0.26679356142607	0.306314491218819	0	1.85752256964979	1.6571493292236	0.265775533429234	1.16227133565974	0.866188857313995	0.29422182914939	0.415203270988843	0.194093974669463
XM_016049391.2	0.218850091962378	0.167000346942438	0.395699721042138	0.610101807523753	0.20677888707032	1.92222913916197	2.25663890292835	1.62165631830269	1.37329577244009	2.49452436734587	1.83557511937724	0.627820958691237	2.02202139020131
XM_016049392.2	0.367561315284265	1.2246178648576	5.59736503951353	7.78684243231599	6.32848315111213	0.135685192640661	0.36743384104576	2.05083135626176	2.16814719410164	0.0482291128029584	0.0821876837768737	0.12589960501811	0.0911977689129667
XM_016049393.2	2.73638068610384	7.32525768004474	20.3105803313224	35.6580594267431	32.6407392108675	0.430413478220249	1.06619606024854	3.36141900774712	3.91159284199828	0.0295586890123011	0	0.192983735418528	0
XM_016049395.2	0	0.75287330600156	0.106034363095962	0.124844092555833	0	0.0813243827771385	0.219721097530782	0.795246031178184	0.843986315070853	0	0.0173767699098479	0	0.0351521912057889
XM_016049398.2	12.7664890668691	16.2110314755999	16.1287489066843	17.1626744856401	16.4612764655881	0.853997343174888	1.63897401480094	1.54425779331289	0.967831089068121	0.380509109832438	0	2.8092232127592	3.37732962930822
XM_016049400.2	8.36336888164474	13.9943146631789	8.69526124444655	10.0823360773746	6.39666911652159	6.46152138378292	11.9391374544649	1.84627521335239	1.34053088146028	1.31402376980892	1.40462294547276	23.2641061226201	20.5156131668432
XM_016049401.2	1.17736918971344	0.620271108318423	0.917912195374066	0.528830847135308	0.31059803256855	0.689345294944168	0	0	0	0	0.562296516628217	0	0
XM_016049402.2	159.90614922313	194.040828762767	195.979759012416	136.148832755851	211.821812876077	11.7723618560352	18.5559763294194	6.50153415554536	12.8522398528666	8.95506882072035	7.6076615167594	10.8419535979625	17.6760423314383
XM_016049403.2	11.3971469546924	13.8060441597808	11.0984972181877	8.64819164945273	14.2204708216452	0.512372781167069	0.611656172052546	0.253468520486344	0.863633888767138	0.3605873883104	0.294355366555556	1.22687473377553	1.36912492860278
XM_016049404.2	0.0463864145121382	0.02365626996124	44.297234655932	33.1795155595247	13.9992569499404	0	0.0236919022777062	3.14052613034071	1.86376642618226	0	0	0	0
XM_016049405.3	4.06613922505548	2.98047489543785	4.36076319748492	4.81797831539925	5.93393067870249	7.49504813829394	6.82435726989457	7.94017137711226	0.00936423061364656	2.79860293377533	2.23276601164462	7.73914708417279	14.8652658583758
XM_016049406.1	93.3918255672277	117.611952214193	135.442611063238	98.549079351488	121.439512673528	8.77613176518057	10.1421303903659	6.70803337618443	7.35211534900536	4.03760662866542	4.85361897442719	19.9353047502274	25.2490213807886
XM_016049407.2	1.71673431957643	2.25854497610747	6.99541703571115	7.40895865923296	4.77680466550787	1.03125293214027	2.17797856103441	1.4663438684568	1.96543909924149	1.55974964526682	1.93956706580617	6.46133055888891	3.74397113109995
XM_016049408.2	1.82784477187737	1.30318747074337	6.10635060147898	5.92572533515456	3.16070676298123	0.972203414249873	0.565165739180577	1.05896920937268	0.945793018683382	0.42737463504407	0.148131363472921	9.14997244223872	11.11088109791
XM_016049413.3	10.2579077290288	13.891063384292	54.4091450318378	34.2132178574186	35.487139889431	2.26667599117755	2.22582921802584	1.23097408937035	1.60705990140879	1.27561740578886	0.879152406360989	3.63826297022651	3.56150632702773
XM_016049416.2	15.8476840559071	23.1290844777095	52.9535175278139	34.6653013997781	29.8772470464193	10.7297333482724	14.3275795868046	6.57238050256033	6.96419557998846	10.6204874949697	7.88135717302377	126.703840174431	109.909422332414
XM_016049421.2	3.4836959212927	4.80989628433599	16.2251183214806	9.01007205814561	9.278560155657	1.17976634622148	1.80632116271824	1.26003418646186	0.917109656173687	1.6284093626525	1.06854196831103	16.1250508868013	14.7659444348489
XM_016049425.2	102.813579695442	131.122916453332	16.9619029694077	10.4778669810929	17.8606607271781	0.513982398325252	2.13611834788401	1.01332406092756	1.85914146868595	0.451756336777859	0.220868767280107	2.15339448933401	0.165057964502791
XM_016049427.2	142.81197314005	122.43447153999	21.5116576090257	6.6125779456736	7.72548169421682	7.98495437311051	19.0991559600803	1.26568885250442	0.993797450583134	0.0852141471994155	0.0898488164047198	11.230031152626	16.9328898339235
XM_016049428.3	38.5231960695005	57.6438244279261	86.863420110605	55.553694150397	57.2358974446479	5.52634273345986	4.46490141845088	10.8536888871753	8.20445106218093	5.53179426428541	6.98692495205812	17.2638371951232	24.0109865731227
XM_016049430.2	0.121001733795613	0.370226979514085	2.63432490915595	2.62788072910328	0.586077974574046	0.167578772871964	0.320172895677664	0.203199089079818	1.66510662391374	0	0.0293117069280425	0.569628325633116	0.556774381510604
XM_016049431.3	6.6309047313839	9.76158666972291	17.783176927582	17.0711190729921	15.534689316519	0.759308427280253	0.975743699189695	0.571101017238515	0.815089295758055	0.372273534321687	0.34752772663276	10.8032234980537	9.37845316595148
XM_016049432.3	0.196435989594506	0.183704530503265	2.50715221090089	2.71041427293078	0.745143449188656	0.0594285764470425	0	1.0179313650912	0.261626559377906	0	0.0418943208284559	0.197937660069744	0.318110426978397
XM_016049433.3	0.0868397320330103	0	1.01257441038828	2.49487310332573	0.795449273862338	0.189557184539439	0.458913413918228	1.30920521975507	1.14793599313777	0.126633083949747	0.12364752268466	10.5191274987206	5.55980828487497
XM_016049435.2	3.26534753215127	3.61877616251162	9.95910731874451	8.49312383493093	7.49769844287548	0.563357968505231	0.627024698456166	0.383248947128264	0.85501828406578	1.01046974296498	0.6507172908931	3.9209191909926	2.91589284538948
XM_016049438.2	0.104426815460414	0.0355109014527745	0	0	0.0918889726314861	0.00981993728151095	0.112708769545048	0.476244694290918	0.0670995725912878	0.045164422744033	0	0.323547004613432	0.0433505224878165
XM_016049439.3	64.9094329601055	135.706277665856	161.396667349048	145.77849466814	109.068955482397	8.56463650533178	20.0253125310397	42.9418077214584	26.2498605796841	1.41756483351976	0.658857489881154	11.6336351254119	16.1071520581971
XM_016049440.3	0.249000721889709	0	0.0825108104017187	0	0	0	0.0691085819529669	0.046289401874894	0	0	0	0	0
XM_016049443.2	0	0	0	0	0	0.946336150749524	1.33798647195546	0.900780353917612	1.1763099353021	0.43771533500326	0.423133991798886	2.16919473129383	1.76428847106564
XM_016049450.2	0	0	0	0	0.344723060357395	0	0.110665248257865	0	0	0	0	0	0
XM_016049458.2	0	0	0	0	0	0	0	0	0	0	0	0	0
XM_016049460.3	48.671409986851	104.222768802722	279.970374674704	448.136350731392	235.980416236599	22.1379154914199	30.2752006387888	36.1859051319147	27.5364602922025	25.6306612396053	22.6102866271415	101.019301388411	98.0257889822392
XM_016049470.1	1.35888390852319	9.28659639677762	38.0733266499623	33.2275085122882	30.7600888707962	4.83973652436217	6.44434460886128	6.57303978215148	9.18823918188537	3.94757202953247	4.25546772619337	13.6066805132291	8.28665223983392
XM_016049475.3	0	0	0	0	0	0	0	0.0678073220935124	0	0	0	5.0523822932107	8.93771938469857
XM_016049481.1	0	0.189004895501739	0.394980967070517	1.03129405825789	0.733430723840269	7.93264906045193	7.61682649861349	7.97169460226989	8.9275528367735	4.42443620603053	5.69655949124308	10.5152886632413	9.89675249675188
XM_016049483.2	1.01247956593248	0.517214967631078	3.15387907455806	1.62632345897445	2.31733247038081	0.200538226277881	0.510419912489409	0.64638941236042	0.440302259911841	0.193806996572815	0.371346084394637	4.58760925035035	5.30358757344749
XM_016049487.2	0.208724012810477	0.646043120833613	3.5404062860051	6.0531673585018	3.35994196739712	0.00463330119825493	0.223754389585391	0.167384848886203	0.180341872395577	0	0	0.0288930820878846	0.0411891764107373
XM_016049488.2	12.2134280188805	12.8267743639833	20.2461831388945	18.39721356476	17.2360182259944	2.62307429320404	3.44741714501981	2.86103683179068	2.1990166232157	1.85156783103981	1.66131480116651	17.2423286493695	15.9913413280852
XM_016049489.2	9.98647179370569	8.64546828656347	9.28117248797309	8.55399491515726	6.85741706166676	1.47435579838831	1.49914078042696	1.54801691290808	1.04905425895649	0.608391617256424	0.675171616578674	28.6290035877016	20.4464877191452
XM_016049490.2	2.65968326700955	3.28573911478658	5.89472326933443	4.08253213171533	3.18315973284831	0.609438705399646	1.02516643534571	1.25457058547231	0.950080466935065	0.807033862899168	0.74315101684373	2.58219625728269	2.61914065295385
XM_016049498.3	0.415577808486587	0	3.93932218101733	1.35108115335412	2.56475736837911	0.453291310179542	0.450552074298684	0.684815868344927	0.375470650542412	0.728012831589874	0.266207069699583	1.7304051201096	2.35151247725433
XM_016049499.3	5.81626145252393	8.78301666567088	16.6053500388017	19.3349730087389	10.0994330015342	1.69992487346538	1.68102854647199	2.75923827069941	2.67013109418158	0.75921377422989	1.37476273944625	1.8608488522228	0.935865457261222
XM_016049504.2	0.234858966213978	0.197805171508915	10.843870189138	15.192200308109	5.07551585497339	1.3109392597468	1.42513200813121	10.5105789006861	6.19472545365407	0.0975838728628279	0.0634001696268399	0.159850964017858	0.341734426424553
XM_016049505.2	27.4240730561054	34.4762687696501	41.4559497413857	34.2765131478572	68.7843596310182	10.2658747201659	11.0345713244496	5.10148564722031	5.17623806264059	13.2155717351983	22.4587307506164	80.9990777664227	71.0704809246156
XM_016049506.2	1.7306284874702	1.58122762565408	5.53504445276018	5.77629347187493	2.74456918985204	0.107960281331	0.763157654517797	0.53010480934591	0	0.604809941463329	0.782688545693559	13.7832529469697	9.88931811246048
XM_016049507.2	0	0	0.0420162100616379	0.477957467718277	0	0	0	0.364948889272528	0.17626719608404	0	0	0	0.0377823906563344
XM_016049509.3	0.432227365356545	0.59750363982229	3.62182220881845	2.72296946966345	2.27115543327364	0.198591513652033	0.148841128331867	0.258984185491683	0.308118093168284	0.271020716032052	0.134488494602198	2.36028401729707	2.28109021031541
XM_016049514.2	0.0799367164635324	0.0713194371080805	7.05639349949039	8.30156568048772	6.80099604683217	0.00307631322091633	0.014455610166896	0.59697020369946	0.260307477390305	0.043127634258417	0.0151753035069989	0.67717611544391	0.31428052267667
XM_016049517.3	0	0	0	0	0	0.0200562841532417	5.22222574088018	2.97620441461693	2.87537721445124	2.581802283368	0.972700098797801	351.570095256443	321.316110812544
XM_016049521.1	0.0403858513787005	0	0	0	0	0.693385130050533	0.715783598396617	0.10108362566858	0.0759707638087062	0.0512927819702953	0.189361610716589	0.229980477151605	0.0986549475447831
XM_016049522.2	0.000385305653472598	0.178007502167167	0.427438712013447	0	0.137258338367956	0	0	0	0	0	0	0	0
XM_016049523.2	0.092023052800253	0.00708906386665462	0	0	8.67883491667426e-06	0	0	0	0	0	0	0	0
XM_016049525.3	5.47801329156292	5.1609170411818	13.2003318628628	12.9801304409979	5.30350908882102	4.05577972826769	3.88012316328354	3.94335637854698	2.35553799169714	3.63598553912121	2.99504929727896	28.9665666097962	24.1637358763696
XM_016049526.3	24.3892344160755	56.2398686432351	105.818999623972	87.8068057993197	99.8136052608875	8.35730710467175	11.1282463858798	11.7024575921607	6.99126887645734	5.61482970192804	10.1414169255884	54.7610017583775	53.3810278447646
XM_016049527.3	4.77120883627826	0	2.20747498953871	0	0	0.635767735970375	0	0	1.0865598510545	0.001331868157771	0.916472463286886	4.60933344903204	5.44200733915637e-08
XM_016049528.3	2.40984818278105	0	0	0	0	0	0	0	7.93026514550465e-10	0.986968374065253	3.00493729747208e-05	0	12.8297042799311
XM_016049529.2	0.0976983288483957	0.420756847192588	0.113596832155187	0.271495029775876	0	0.0374654773709594	0.0595070362539177	0.0462184130279149	0	0.0710440252927807	0.0702406569904558	0.0706098501612403	0
XM_016049530.3	2.66503978119072	5.2690744438883	22.238282885061	43.1839846586129	22.6984081073543	0.605962912260899	2.18548557642883	2.10413360038711	7.50719273175363	0.940759397783404	0.63696384264875	1.20955717338762	0.937315533940123
XM_016049531.2	101.3744876795	92.9280553180554	74.6543614237126	62.9695106118809	112.494256910071	20.0307606639608	31.22114902989	10.286933373989	12.1246482447447	24.6807512168199	38.051598725277	98.195488981935	89.9784705489329
XM_016049533.2	31.5668753467286	32.2732575081575	61.7892506573978	38.2105225960521	40.4040308614249	11.696828103753	14.7635048498581	13.5366715297717	9.6429404116976	15.2874219767026	14.6740270762388	35.6100747981824	26.6108008923059
XM_016049534.2	0.466949469384896	0.708822889152374	0.789204738606908	1.06439524282161	0.315497906735733	0.229277465362789	0.309111057270664	0.21526652964497	0.236684735701196	0.221131109116097	0.136856496538531	16.2722916651639	12.606029116624
XM_016049535.3	18.8376976539592	22.4404334634516	38.4215217283745	27.051651277656	30.1571692877372	1.92722396385732	2.93262732781083	2.1475122152845	1.5341475133509	1.97424448311822	1.84048306104405	18.2573830095425	15.0750975867463
XM_016049536.3	2.0892711501321	4.31628972421949	15.1785833127331	19.6982028664793	13.5548502323743	1.34095666237934	1.3367508214437	1.26808283409773	1.31095292337242	1.18321742296564	1.1549032949862	2.66101591635687	3.45538588387938
XM_016049547.2	0.0168462614982624	0.0973287238615496	0.0783786846558627	0.245471693733556	0.0296923418492103	1.57254070039446	1.38731973500693	1.62259992335835	0.947587212154165	0.914322972491037	0.543520253590096	1.71056104705702	1.77384413790247
XM_016049555.1	0	0	0	0	0	4937.07440144713	3118.83480870051	1.1059133578222	0.0624142968069661	0.513882015213883	0.677320567760368	0	0.332085864491457
XM_016049557.2	0.198234991396567	0	0.209245760301185	0.19906294854069	0.0654507383073381	0	0.0251353499910208	0.199800970247228	0.0250163435725402	0	0	0.149471197686897	0.192096745507697
XM_016049560.2	0.0239594537858132	0.0122157553071921	1.82760000425126	1.52592302249603	0.205805475255514	0	0.0343407154497253	0.0914223060626031	0	0	0	0.243137861357734	0.178803643721651
XM_016049561.2	0.0114878237268154	0	0.0321501676941991	0	0.0607260289619443	0.0527619659683473	7.76475998055423	3.8121033915394	3.13102699580628	3.94083065832359	1.58592251308454	522.482688410416	469.510116788251
XM_016049562.2	2.09185691729871	4.27416604137673	6.23561551906113	6.86213467654659	3.45345573258951	0.803964357534756	1.41077588323733	1.79190076377321	2.292796474809	1.8011142052906	1.98469298421465	1.19939452478609	1.06932954494729
XM_016049563.2	0	0	0	0	6.76946633593772e-06	0	0	0.0907702533246631	0	0	0	0	0
XM_016049564.2	0.0924669299610392	1.79014097156909e-06	4.36404303952814e-07	3.04663604509502e-06	5.27241019888851e-07	0.648639987482497	0.727282221898119	1.04916398334482	0.798297326838628	0.843406145400536	0.726730286275683	11.3423228429429	10.9664339108528
XM_016049565.2	0	5.84470064877457e-11	0	1.35488226679715e-10	0	0	0.0644980225087171	0.1005834573273	0	0	0	1.18276760719305	0.142656742511276
XM_016049566.2	0	0.059774304267194	0.0541510295250749	0.0744871506636508	0.0262240043492753	0.275037185756259	0.184424587448625	0	0.0955171801789465	0	0.0926042409523099	1.65015478147531	1.58249124271426
XM_016049567.2	0.0245004995659156	0.089383562612865	0.0851869559883628	0.110051163457075	0.0398223758046037	0.0924791864662041	0.308883379176777	0.574807968946842	0.288733827864747	0	0	0.311586055820597	0.69671972279305
XM_016049568.3	1.28215352804778	0.626273305667489	0.58342376333922	3.05807322271986	0.898107489517684	1.78089783091353	1.95390327692734	0.902790080175035	1.43073208403792	0.804438453033484	1.40227473424378	5.58163008509554	4.92994977318587
XM_016049569.2	0	0	2.69019868708581e-09	0	0	0	0	0	0	0	0	0	0
XM_016049571.2	0	0	0	0	0	0	0	0	0	0	0	0	0
XM_016049575.2	0.432670925506071	0.456880752849325	0.33783534492251	0.590762738284956	0.272364493012379	0.017760162666406	0.0343155283975936	0.0254468230928938	0.0286610636031609	0.00757139360801763	0.0119903600668969	0.382936550171947	0.236979872133385
XM_016049579.2	0.0307665050815456	0	0.961026274911289	0.237732579731635	0	0.0323972615667261	0	0.123599311583663	0.224108318686974	0.187766954735623	0.0366072061044009	0	0.0908044365227922
XM_016049583.2	1.09743272560151	3.5090719313128e-06	0.0939631801288556	0.544939227092411	0.452853400014347	1.38133114363444	1.50619340224634	1.12268410838548	3.1850961500652e-05	1.6441373150294	1.54544358072086	6.81338668532518	5.63773332775519
XM_016049584.2	0.428454117928895	3.40667701656844	16.5139155075556	14.1200917451357	8.71295542941873	0.469803683632768	0.0337628980751524	1.59933493370297	1.57983161138232	0.830257936924449	0.21280267448879	0.279763593731127	0.75170000335191
XM_016049585.2	0	1.11772680089516e-06	3.25132742503935e-05	9.73450399749844e-05	0.000285172857451737	0.343566712931481	0.285222134844507	0.112519230932029	0	3.11288799376241e-10	0.632562516770612	0.5083347926269	0.825217551873584
XM_016049586.2	0	0	0	0	0	0.00530215860053656	0.503732933067528	0.238069821866796	0.212731577746013	0.209495408812394	0.0975429944208409	19.8938606341561	14.5661704260992
XM_016049587.2	0.417852763266258	0.913631185563075	10.0151400356775	33.0328152907537	111.140744060936	2.84296169850761	4.21269606428318	1.84978672730104	6.20607164846603	135.713408560704	79.2087723807215	0.896543270169489	0.824880956279122
XM_016049588.2	0.361047952527485	0.42032065897468	1.61578786819206	2.09666509769569	2.00447638538728	0.432886816133961	2.02131019090876	2.83783964998881	4.01187464260449	1.09408357916913	1.06461823742336	23.0575602629396	17.66337729482
XM_016049589.2	0	0	0	0	0	0.00530215860053656	0.503732933067528	0.238069821866796	0.212731577746013	0.209495408812394	0.0975429944208409	42.3622295716898	37.7515608607718
XM_016049590.3	1.54086884526212	4.53344563826197	0.176821705101024	0	0.183590978890409	0.0423623411060843	0.103774316158761	0	0	0	0	0	0
XM_016049592.2	12.5653776135118	11.4540493047316	0.978448739754779	0.104296562741583	0.273604032301571	0.0472963901834597	0.0646269059715003	0.0245694435760797	0	0	0	0.163518819877538	0.104957077814445
XM_016049593.2	0.559244544579036	0.340871798153063	0.0848625911216836	0.0196340116905676	0.0160707533087434	0.203173629815497	0.237422098689038	0.0657483883040183	0.0605905035575974	0.0355934070439887	0.0281827811525644	0.150064753695926	0.160423048334216
XM_016049594.2	10.1428214320511	17.2634279994351	19.1300197047324	22.0386345336855	17.9080898832214	2.67538648355964	3.88965028131799	3.5562872227484	2.82423934495866	2.45165425165512	2.22086833716651	34.7279291215945	29.7405883587611
XM_016049595.2	0	0	0.0566711281297509	0	0	0.0737023308991929	0.162354494877586	0.288242602616918	0	0.125231166760324	0.0448761456019577	6.23651833107907	6.84151851393048
XM_016049598.2	0.673064469098127	2.80511338245727	6.45638568506235	1.8782887384049	2.07103764104939	0.0444384093731279	0.100514196111658	0.571785087373141	0.495973713378583	0	0	0	0
XM_016049600.2	0	0	0	0	0	0.00547898873183118	0	0	0	0	0	0	0
XM_016049601.2	0	0	0	0	0	0.00992977108173907	0.170900105579206	0.0300844778181878	0	0	0	1.06318892537984	1.35884229370403
XM_016049602.2	0	0.0254175784629217	0	0.688486861112652	0	0.39719922025693	0.325739290227724	1.49885554266973	1.06567526057591	0.282360701766291	0.327306967744879	1.10596434819814	0.802801928137945
XM_016049603.2	2.9121847933954	5.20850820514419	9.85751549735244	10.9712085583306	13.6748102080187	0.221274997224516	0.126683519449375	3.50910073637612	2.21387144295612	0.0630916484629737	0.0221969275327437	7.09548106436493	11.758689295601
XM_016049604.3	0.178832838066927	0.148237705226984	0	0.55704031397942	0	0.900678136488328	1.84973852478465	1.10669377792177	0.495030572535243	0.177392232305291	0.0429517529387157	0	0.290874399439977
XM_016049605.3	22.5914592751667	28.474148548339	25.5810734923005	24.8412493246715	24.8750885998467	9.2773853584988	9.31179117998705	5.63869526258213	4.6811350500032	4.82853889578786	5.58555087505001	16.8556625956601	10.1210369350335
XM_016049606.3	1.51320364241646	0.807228987785745	0.87716765979228	5.03997201299478	2.87526072202099	1.52188963768697	0.135564436010888	0.175265615487452	0	1.28369923137704	0.158143720534663	1.91198419304386	0
XM_016049607.2	0	0	0.0771830100011288	0	0	0	0	0	0	0	0	0.0327166781184549	0
XM_016049608.2	0	0	0	0	0	0	0	0	0	0	0	0	0
XM_016049609.2	0	0	0	0	0	0	0	0.0330989143317518	0	0	0	0	0.0484166999110115
XM_016049610.2	0	0	0	0	0	0.0639355613385856	0.00135781406707434	0	0.0434963053810421	0	0	0	0
XM_016049611.2	0	0	0	0.0337283742406146	0	0	0	0	0	0	0	0	0.0549714545735224
XM_016049612.2	0.0298695166276583	0	0	0	0	0	0	0	0	0	0	0.0706944780752616	0
XM_016049613.2	0.0843639679957736	0.0573720610068132	0.0396352485980969	0	0	0	0.0187410324799283	0.0248003768615171	0	0.0749584894786343	0	3.18231459368059	1.2919132265605
XM_016049614.2	5.00741939320918	7.99454423050072	10.8007280459817	7.19758288813365	9.60638712014553	2.07286512084909	2.85785793443265	1.74550765316263	1.68775530881937	1.17350960871344	1.2712001806169	32.2529792269164	30.7052632163798
XM_016049615.2	21.9353458222795	29.364596225132	56.9745531342623	53.3582328130718	42.558443650993	5.38106063415461	13.5650509594168	6.27867302913118	6.03161305136581	7.07638557737956	5.35729317035317	316.721577114308	255.370274148733
XM_016049617.3	0.341631443506411	0.190008727999822	1.60719846770631	3.87422829952262	0.342046544064439	3.3090899650482	4.31459033570596	2.5620342012257	2.59186360498922	0	0.204069455009896	0	0.169644838940913
XM_016049618.3	0	0	0	0	0	0.244910862141453	0.106929643591835	0.770024050540308	0.383880246837448	0.0938556401732419	0	0.0953107507411044	0
XM_016049622.3	12.1060838999015	17.4299446023953	26.3698141250714	32.8155533595456	31.237319397683	6.7586237937873	7.85143655998763	7.96639303231509	6.29613162726776	15.7779725994015	14.2961197349501	23.0631927369085	18.871382631307
XM_016049623.2	1.54932941748724	2.52175460413356	6.35814959509365	15.0406707649733	4.2248352808689	2.87029291947167	4.19055531337959	8.16113354518949	5.5376189341846	3.18018191846104	2.5576229123517	24.0511567356705	26.0100345320109
XM_016049624.2	0	0.0353031932284954	0.0485619000550127	0.0557325553903987	0	0.103784170491643	0.127080849415911	0.385860747552957	0.3622788200831	0.24127952042209	0.152786744559836	0.0429901506026232	0.115023658252346
XM_016049625.2	0.0658140396337759	0.145403198340371	0.122765261004933	0.265361615452578	0.188451164244682	0.0370149171702122	0.0315924470358215	0.0105174156096232	0.0355431272055081	0	0	0.0139707910605018	0
XM_016049626.2	0.241066035477006	0.0153645658663098	0.59123641161303	0.169903988280975	0.139352582044501	0.0364292666250087	0.0851522353984705	0.39624077705305	0.318860761299855	0.127229248232267	0	0	0.0403980026812916
XM_016049628.3	50.6997671243778	84.2077602976101	131.480572323219	143.141791010827	128.369269096287	35.3020559945225	55.2784694570435	30.3686800513432	33.1177213647798	32.388999458788	33.1669501694511	104.128826695679	80.3680348327863
XM_016049629.2	8988.08078781058	7115.07121400268	390.177068818737	3.20433549736485	108.576040804764	79.1589276144478	117.502387511652	7.5759465980676	1.15756155597035	3.88731632510508	0.372643417168565	77.3158865745023	116.874206968392
XM_016049630.2	2.39216706779479	0	0	0	0	2.42162555325692	2.79838340718278	0.0584278657265368	0.197909583263838	0	0	1.80301525017883	7.04285649229437
XM_016049637.2	0.491410267211403	2.1179417265505	10.8027576669207	51.4837177305102	16.4319670832078	0.227183421636139	1.64175366505088	1.01292984287331	10.5966219239372	0.0573475112887898	0.129738019588755	0.0436223606893721	0.0466309876061744
XM_016049638.3	0.115418148324659	1.11806419557395	1.46974199431444	13.2328902432046	3.889468526244	0.0141331930917085	3.33603777914145	1.09241541667344	178.52508132873	0.61025655377784	0.278557194788036	0.86532040080843	0.737317879424844
XM_016049639.3	1.07933335666384	0	0.288167405265131	0.107616089603468	0.0890607431636911	103.789147626248	60.4595696121345	0.0510582212563487	0.172809392310153	0	0	0.142147197362817	0.0763177511450919
XM_016049640.3	113.668207412757	19.3211664923347	2.3398272850449	0.187483379121588	11.1625859175927	19.8589593571751	20.802274108106	0.0913616822740156	0	0	0	0	0.135717248555943
XM_016049642.2	128.846074466032	29.3078904442419	2.22817115455867	0	7.97032718768941	222.283829030038	124.569866898861	0.22118267156444	0	0	0	0.0773140878277792	0.0830214661228643
XM_016049643.2	8.33693643875323	11.237322863012	20.9861119752337	28.7402966281648	7.86103696683796	3.3138697794988	3.60437970262098	3.74071478038903	3.17287021546202	1.95019350326211	1.92726221942867	13.9774108735048	12.4229516771462
XM_016049651.3	1.77025741778736	2.65412915560215	13.1012962292485	13.1121607082223	8.27558795946547	1.58436442584645	1.98264935153186	2.65059121041394	2.16757782961623	1.90718873714625	1.47347217971534	11.7614776734255	9.7486774959099
XM_016049652.3	7.54539409313826	6.85232120775796	15.3111079321913	13.4602726072435	9.79383294466708	5.12437001712733	6.27527655214225	6.45012703410249	5.58189405970038	4.9006555082518	4.9628056787503	28.7581536829758	29.2092986203541
XM_016049653.2	0.099625890498411	0.130616122092342	0.1929956485099	0.490621592383056	0.375971232901916	0.0204760514807495	0.267464398459973	0.585496564034302	0.512833245165165	0	0	0	0
XM_016049655.2	0.153363217529758	0.654899005727298	2.53806390957154	2.71302004799535	2.16674782227615	0.169232378050967	0.114521018435126	0.215292418009129	0.360760826750578	0.074634829388768	0.0418631762003696	0.0703139423430407	0.137027196175279
XM_016049656.2	0.068296433461548	0.104454774540636	0.04772330787288	0.0275555249960445	0	0	0.127467418790074	0.116033206735316	0.0653507061504258	0.111252191599924	0.0521972300506222	6.64356128810773	7.49144160936947
XM_016049657.2	0	0.0323978446011975	0	0.712983455515009	0	0.280638567638443	0.395878975618067	0.495694062497983	0.527634429737611	0	0.0220019978331743	0	0
XM_016049658.2	17.9914141882655	21.1587144546989	49.8474593018134	39.5328397177034	41.1731340034502	8.14613849048524	9.3548832476158	9.2721127673252	6.393612629202	5.77014934640376	6.73242995376719	35.6030799338559	34.2876077012766
XM_016049659.3	2.03752240774796	4.70912001628703	22.1519081020151	24.5248567627561	19.8571331843706	0.0525315644696719	15.3496849296132	11.6130952856483	9.35496865556691	10.4801469230199	4.00951632806328	1016.48992330121	1421.5863204815
XM_016049667.3	29.9072033339294	46.351945050549	76.594990392326	93.6283931976913	68.9304700614928	9.07681750678296	13.0476829583316	7.54860717891244	6.97151555044857	8.71224778301707	8.62675281179321	62.5145898624043	61.2579054160618
XM_016049668.2	17.2838391418635	22.4033855414713	16.586842517185	19.9304512364468	16.4246814959294	2.79302539949431	5.28679757279187	3.51736634355064	3.09832434717027	2.27606429874568	2.74644751550176	22.6280616149096	21.6537839483375
XM_016049669.2	313.697057174156	316.359772905824	432.414166850508	341.268674414191	483.8851738106	25.209550896427	31.7219770609511	44.1644707920168	38.2699808117824	26.9998851841021	25.1954306243416	48.8938081930142	51.918120225635
XM_016049670.2	74.4994722342567	121.823319624643	402.618488955571	289.741648750915	297.222649599571	6.34601730866395	7.25483039197576	6.89903049597306	6.22027381753083	6.64420076152024	7.06834829685304	15.7543477175418	16.6832757201351
XM_016049671.2	27.2281404305263	34.2593950633883	82.9297445394559	105.343302030694	77.4506715322219	2.53842883538813	4.44630414488734	0.929838743622207	3.37198038225333	0.807116310093436	3.40339810093671	5.07959542457866	6.51711242186081
XM_016049673.3	1.08126910794621	0.00276776164459827	0.912119636911191	0.433294275955178	0.615226927216336	2.57506358436729	2.74253741665938	6.86293656063173	4.34457386758607	9.99368610562431	7.74144106005275	4.99099010640628	4.70327398550999
XM_016049674.3	0	0	0	0	0	0	0	0	0.0351595864005927	0	0	0	0
XM_016049675.3	0	0	0	0	0	0.49043021685115	0	0.0580883735163794	0.00421208772018769	0	0	0	0
XM_016049680.3	2.39272729920962	2.06000283985634	3.74624537003223	7.9475569185222	0	4.84783314757051	7.08069727984093	3.52769844181299	3.44591942601837	4.39964169879152	4.27085152141902	39.4747793070963	34.4943474708046
XM_016049685.2	3.51923366674918e-09	0	1.39085346224141e-06	2.30417044112146e-06	0.000193404878574822	0	0	0	0	1.5314100068595e-10	0	0	0
XM_016049686.3	0.255408822564171	0.214953842494426	0.527832441223092	1.09449618247556	0.000530585914248195	0	5.31908500208607e-07	1.0119052813597e-07	0.455573923082728	0.0382405817595943	5.23111742083789e-09	6.95014357705395e-11	5.21201012265963e-06
XM_016049687.2	0.196506617803312	0.00037279396351816	7.41976528795037	3.80296668761002	4.03039536218431	3.40936348138539e-09	0	0	0	6.36027252544694e-09	0	0	0
XM_016049688.2	1.41637878191457	1.39248026143177	20.3408087488078	13.1751170075329	10.3930667523861	1.49304758255513	1.87648026778219	2.51669933018797	1.31974226691578	1.51412870008878	1.13330242110325	5.15761270494671	4.75239660721386
XM_016049689.2	0.693578364806251	1.6644821498721	3.67439626956782	5.05876204648895	1.60627542124522	0.850707227065799	0.871274571700834	1.26819467908802	1.01308850190715	1.07344203149512	1.04608130339186	2.53623663416129	2.58218999327073
XM_016049690.1	59.8741509356559	97.3373546905902	154.172917681993	111.68430527969	106.282102225829	5.95905741688715	7.22076770384028	11.7537453171346	10.0197348292406	11.6453324446423	9.91154713610848	19.3582752558271	20.9820049861803
XM_016049691.2	0.134365792696351	0.229667149276616	3.85874302353771	0.756346107872522	1.46226442031671	0.848241466249036	2.06242523684008	2.09100041775451	2.47619957466333	1.48194034309233	2.36218872765104	33.279230373037	43.8146911219103
XM_016049692.2	22.6773231021607	14.1591499169088	1.25914802633393	0.596908245664113	0	0.819185887251202	0.572801639009688	0	0.397077633158878	0	0	0.0796437847209044	0.0622664297937246
XM_016049693.2	4.21626932950584	6.55878289467791	23.9006189961977	13.6053324490633	13.8039391750548	0	0.272132518674513	0.563920482459197	0	0.322626395264268	0.070691018753404	13.776887505787	15.1937426639503
XM_016049694.2	0.477312559002153	1.66557283421712	6.85473037629694	11.1838590779332	4.42508469176587	0.270957064800053	0.426197349176574	0	0	0.370775608380051	0.105770772420506	3.43976162643887	3.7008744920476
XM_016049696.2	1.35575590329132	1.33925229723424	3.44200290683087	5.61534658560711	4.02467292390573	0.141284755217171	0	0.673321056056283	0	0.332559567925613	0.17557948221804	3.43600606887827	0.684331439355013
XM_016049697.2	0	0.576608570505291	1.12493345445887	0.507044460930838	0	0.301890502600792	0	0	0	1.23685645221864e-08	0	0.91376053750295	2.10059376526662
XM_016049699.2	14.7198650139333	26.9190587516718	3.16130510591261	1.07787449279157	3.63947856981803	3.74056731188138	4.88723636446515	0.503824528081253	0.432437636046113	0	0	0.670403138038708	0.895638484364247
XM_016049700.3	1.2188657533348	1.25264965578372	0.140738555639492	0	0.227038878288127	0.043809385632986	0.214536656456815	0	0	0	0	0	0
XM_016049701.2	0	0.173103091567838	0	0	0	0.204588395758476	0.225698922572973	0	0	0	0	0	0.114341340384662
XM_016049702.3	0.22517176146325	0.315137651568279	0	0	0	0.261388667180491	0.285609411962145	0	0	0.0373805956220839	0.0295917801213486	0	0
XM_016049703.2	3.19212497157048	2.64477480884967	3.95312395277028	6.06172078685656	0.214102279670389	2.62545831439975	2.04290416711963	1.26048517277435	0.832955997051233	1.24347203632947	1.29331123499452	6.03493214807489	5.06762362522417
XM_016049704.2	9.72563597885073	13.6674457779407	13.3056774946617	16.2513329600774	20.2471573542515	5.1452052512252	5.1690635926177	0.826523180844705	0.498332742945994	2.15866767674401	2.35206536190167	13.6875875238739	14.8072224222796
XM_016049705.3	0.788134384424026	2.21817391835069	3.01447975069709	33.9533008417379	16.2863632477431	0.156272563678825	3.24025361872748	0.845430710765188	22.0620521323493	0.0773394378828125	0.0680540628752094	0.2739950221517	0.463466808645274
XM_016049706.2	165.351767890045	270.700508276975	1060.33618482807	1165.56696198585	807.975086575205	8.34768181312947	37.2786376931107	146.22503208205	145.73182250016	1.56200738665275	1.18175256359884	1.58957316024403	1.57475155557057
XM_016049707.2	575.584508636857	809.88903071031	1311.47143694133	1411.25709301171	1007.71269110274	63.0977443996414	83.5369988271574	74.5882553366917	73.7952314763304	43.5450878940094	50.6699809689503	159.001923814125	221.145848612153
XM_016049708.3	0.0626606379835833	0.743012343723035	27.1530371036224	37.7445403359098	26.2967934689632	0.060357813210263	0	1.56556436312054	0.923395535869934	0	0	0.14662835563787	0.231236961598683
XM_016049709.2	1.8571377108357	1.71957349879702	5.67605052119344	2.64962660985882	4.98853661669728	1.4856704475625	1.5114864224764	2.85196526060343	1.7473176798941	43.2506289161079	30.6368735745188	4.83341961449197	5.51268494456064
XM_016049711.2	0	2.3899757905964e-07	3.83681608579516	0.284256652516958	6.90763629962516	0.0985950696578276	0.226604824709945	0	0.428507432928379	0	0.0471646731031131	0	0.0705163255856638
XM_016049715.3	4.32770407795558	6.58173385364537	15.172874134206	11.1938160672256	9.35887717241005	1.3853822026675	1.125317485	1.78709373698241	1.06215373868	0.843355278419434	1.07927985735416	6.19387092757467	6.12530825700389
XM_016049717.2	0.201625791668303	0.269373498965222	5.35014511699413	5.09641005090628	8.53763337585664	0.0238120441137524	0.0765337558093523	0.551235187877143	0.337275178183317	0.0506901645921928	0.042811001848376	0.108014170012468	0.144350586147269
XM_016049720.2	33.2369796413922	39.7634964620096	42.8224086696866	79.3451625272153	54.865102302092	7.36781917490802	11.0485025429516	13.3306718565705	9.86874056223052	13.0834076932182	15.0623046500783	40.1714694758133	48.6391952282751
XM_016049721.2	0.0181186395767615	0.0211104319179161	0.0324728134849409	0.00836837422831275	0.0239547827603662	0.955187720354416	1.70135658444441	1.81978923016773	1.14153393752892	1.00457025527954	0.867634525273086	33.1385758145458	23.9780271062059
XM_016049722.3	41.2333581256321	43.4716437219727	25.4806751864136	21.0914790049663	30.7726434424724	17.0416166968206	18.4282193915916	4.87960132029124	6.25667475932565	14.2551123854424	21.403935382337	46.2785666140232	52.0721874284619
XM_016049723.3	0	0	0	0.00113173182805377	0	0	0	0.175725394694743	0.185893087547114	0.183372061775853	0.0463560327965846	44.5340930862804	7.32145341083979
XM_016049724.3	0	0	0	0.0135550305278362	0.132346518423034	0	1.216696905058	0.537700998283325	0.568125265165873	0.565712776670318	0.140928476665089	49.6654679960056	64.9587052854493
XM_016049730.3	0.234083987005337	1.27985367927662	1.16662386603317	0.953166810412133	1.47678871633101	0.58415978053687	0.375606946999192	0.44813224291881	0.358062444606737	0.228029647383605	0.24350483202769	3.6287720029225	3.47226310316169
XM_016049731.2	2.81614012765141	5.15111216899411	14.0013628326193	27.8065872874913	8.97828562702456	0.287923039137618	1.00071470188134	3.39686095442455	7.7925273801391	1.59402224268935	3.11110373432287	0.219540012754927	0.199540755544635
XM_016049732.2	0	0	0	0	0	0.233053332499036	0.243704080436734	0.208953936774854	0.294721195822772	3.28141126592284	2.23568287493347	0.946452078662349	1.25077939994349
XM_016049736.3	0.592455359777294	0.467909312900393	3.32826783314771	3.88478287386372	0.898500105403161	0.77601231429834	0.867729763566602	0.343881310833764	0.128569365695883	0.197125465800005	0.445975374069516	5.26649195670682	3.82900195825082
XM_016049739.2	0.230745828644887	0.103209539302326	0.231161353683627	0.587895595453978	0	0.0819679363466394	0.686065530425123	0.55067063281511	0.555346672413725	0.217165670532598	0.0628238365534898	1.63335624198245	0.597676436558949
XM_016049748.3	5.33037546720596	6.55459456041472	1.91185569223144	4.51092846189603	1.77878593768793	0.991874544766207	1.06790324729044	0.682674883239384	0.523190520902257	0.0124866707664478	0.00659078160452888	0.783512374060666	1.52963355315878
XM_016049749.2	0	0.714569766586175	0.458992308151845	0.773235583385148	0.213124699865549	0.042931635915659	0.0162047173212663	0	0.1920142835228	0	0	0	0.126016661443777
XM_016049751.2	0.0391075247769911	0	0.332233631591991	0.438136143057547	0.361280093409205	0.0978784036679297	0.149287727382076	0.032809254692716	0	0.149721690572616	0.0263221261640755	0.0447400161076877	0
XM_016049752.2	1.74788371574569e-10	0	6.23479311999517e-05	0	0	0.0439881316427762	0.0565444296099459	0	0	0	0.0391830479239009	0	0.0665712121042387
XM_016049753.2	0	0	0	0.230037659596338	0	0.25707559621634	0.0980526549658268	0	0.012309838447156	0	0.0154228162833416	0.00914080720491436	0.0910886774444053
XM_016049755.3	1.29474045266422	2.59155991743087	7.89962862804534	6.91716980603343	5.99375685692434	0.408816026466435	0.492274699211929	0.131724847606532	0.530881168176281	0.334719035488335	0.245669857921851	5.53770204882037	4.51323085340937
XM_016049756.2	1.75349902867285	5.64231526808433	12.8467191687442	16.0669685852894	10.1138847521064	8.93394749830383	11.4552542024946	12.0020571349137	15.5495399162052	7.28572180123479	5.99763441395199	2.56411728254593	2.7928921217551
XM_016049757.2	1.41171752103269	1.82846792924352	9.11389041452803	7.89592266934704	6.66522226319678	0.191879160214007	0.361141778292132	0.47577487876366	0.466043945867153	0.154512386100218	0.187566089960499	4.80066029994361	6.11166581773856
XM_016049758.2	0	0	0	0	0	2.37017932350354	2.04209038595996	1.8479038256596	1.03234718134591	0.890972534212828	0.861305215809193	0.133833560904582	0.502941107626018
XM_016049765.3	2.56058733441703	2.88699429890054	0.106422807879442	0	0	0.19488295078978	0	0	0	0	0	0.0966689882081531	0
XM_016049768.3	5.97776999708987	12.7743536968105	9.69075903203356	22.4103662471706	10.5500326832654	1.58919357454961	2.03206730306506	5.64554093422037	3.50449570573131	0.128555325418153	0.139942024415923	0.667040216571165	0.855425377026827
XM_016049771.2	0.413411075271288	2.36387747206762	30.724224017326	25.2861624217584	13.3050286904293	0.772837591135627	0.344692474129181	2.91663574421106	2.23751347641184	0.10403432281672	0.120785170320515	0.018521454396024	0
XM_016049773.3	6.66678434924796	3.59788238350235	1.90508672617176	1.8982002422464	0.88963224775902	4.85008615445464	4.94207636392941	2.78264063567716	2.16268781945602	0.496839889998467	0.50416081036391	22.7351863449379	15.8620706549978
XM_016049774.2	8.46073152365898	12.501103922323	27.0527346302918	30.2617331686625	25.9723077561392	3.10344770684205	5.05556058059448	4.21734397086914	3.54444426235974	4.18659068138284	3.99245802473832	78.4017634546675	85.9351857489743
XM_016049783.2	19.9805379273011	15.4004953447429	7.12481662189306	4.89291652281228	5.45394917069113	2.87950278986031	1.61694265201867	1.12358125243052	0.936941416562848	0.162031387720272	0.141692587466479	2.10156424330871	1.74368120226518
XM_016049784.2	4.09251288820289	6.12991952515599	5.6517457928423	21.4849772465738	2.71046630056501	4.43291514098208	4.93929934316508	4.6595545163857	3.95396141258921	2.25602034964189	1.81981258765245	2.16432379128812	1.39079468292975
XM_016049785.2	0.0525657847700722	0.106350395526778	1.09590163654697	2.65411919910381	0.455369396857857	0	0.417346076946621	0	0	0.132701826509623	0	0	0
XM_016049786.2	756.847019923996	871.386175709264	919.700709447575	1046.08715057106	1326.11152706802	94.1374776005094	112.601551740289	113.230448881866	130.678032582906	57.9417007133347	64.3060224519003	179.089486685184	194.36907714631
XM_016049789.2	3.48008044718055	8.53070017992497	86.3624408358536	69.8813805315082	59.2702416437881	4.7033856444136	6.31854369797236	112.680949215659	68.3808906660587	14.0747905554103	10.4740797189412	3.01256661387639	3.3528638830663
XM_016049794.2	1.40175998180621	0.250060394196208	0.75206729426353	0.264930903618056	0.135718342840078	3.7617161361427	4.89039280519022	7.38154237605887	6.23276655968409	2.79920302299813	2.69525234917106	20.1358032248979	17.6639397860502
XM_016049801.3	35.0692236476076	37.4604058726644	12.9942775839839	16.9615401903302	23.7360750248238	7.61811796040779	10.5498572367568	2.81200698554221	6.57868758657395	5.35695898739319	7.20845683145273	52.6863653361571	48.0617108129012
XM_016049803.2	3.86469665075285	1.46939327794548	0.127217239702378	0.0974850646997778	0.0399784188700157	0.048631262065448	0.0248419312039364	0	0	0	0	0.0243648553660535	0
XM_016049805.2	9.54621678766558	15.3263697667375	49.0774491412963	47.9928938641148	29.9869240514171	3.01930473420322	3.6598915696198	5.65647835635619	3.33564355503426	3.21150578502261	2.85963127381022	18.884049876736	19.473979397807
XM_016049811.3	15.9434333451913	20.8115919223855	53.7262749240597	50.139224954274	39.8158411941955	2.9740265039542	3.36230562546738	1.70514969677637	2.42078102255844	2.65828912257126	2.47693910803298	18.6344730371783	18.0591400294728
XM_016049813.2	363.390902433741	412.575248595934	523.687100530303	360.183672297377	404.579051465897	77.3594044450161	116.155176294957	67.9619457968996	63.8655904659569	73.7651882087543	66.2000646683833	223.794050921258	212.125537544778
XM_016049814.3	0.815412249545682	1.61257684586195	16.0667148558735	10.5964083420944	8.52241090319464	0.203631152964034	0.309345863356785	0.505817479989809	0.410797419296309	0.228706367954702	0.380682048111554	2.55065923360554	3.11347332233939
XM_016049817.2	0.754611629578001	1.3662101191637	1.74340200945472	6.47888761321064	1.57542594902157	0.171209954313535	0.716466685314343	1.06942472956641	1.33668143608565	0.0102790427574024	0.0271289569467186	0.100393585875827	0.146364875830132
XM_016049820.2	1.9383843192018	5.32636683551351	18.4957688348368	18.8216776225042	15.6864858699801	7.45153194124699	8.06564222807136	7.47943029589086	5.95468898728111	6.23335488405929	6.35684635933304	5.73984517264442	5.83201012822841
XM_016049821.3	2.28451587554144	3.99509920850044	17.2819114022764	8.5688700953164	8.50067449540081	0.596258672249826	1.3257369785094	1.19495411620649	1.17103132646982	1.25743792438343	1.47177172023127	14.4059278380546	17.7316348512414
XM_016049824.2	0.037419784641538	0.0763149489249592	0.15715306311639	0.0603254907326804	0.0659319874931782	0.0152219240745161	0.0178366473407832	0	0.0133707010119085	0	0	0.663214942064477	1.11486288284487
XM_016049825.2	0	0	0.0483486904306496	0.109653627890992	0	0.0193440840357592	0.033320177277627	0.0880153664492425	0	0	2.59879560126818e-06	0	0
XM_016049828.2	18.9662598625566	16.3828961988838	4.14780508728989	3.03615015583678	2.0423060703053	3.4081889216903	5.87101442316005	2.59218788598797	2.30110203952377	1.66998878631213	1.13756729864611	19.6860232404579	19.5410094161064
XM_016049829.2	0.20147569715243	0.387815869216493	0.126406193627432	0	1.3981718595203e-09	0.077290665163059	0.286868904247762	0.465248642134361	0.342465713474643	0.165055031089691	0.134797126186944	6.79526369516568	5.25706727216221
XM_016049830.2	0.505956050006251	0.839985634351578	2.26721123820912	2.40583112638192	1.87170395108685	0.289537639087941	0.625863345389295	0.257674225018669	2.09261110204522e-09	0.247285496416192	0.277575751567801	16.5498530624364	15.223217449577
XM_016049832.3	30.9940138834949	15.2764401530558	0.876813037458676	0.143699280525152	0.518910423205372	1.06845112362423	1.12702368989658	0.0992376087602607	0.0745391254614143	0.0744916253134546	0	0.353996347901066	0.781436426484988
XM_016049833.3	0.790063568791523	0	0.0887829847425362	0.15763907270936	0	4.61586728473723	4.41357412041171	0.357450857517616	0.116556673496718	0	0	6.55156812232712	11.7492679405602
XM_016049834.2	1.30406932069904	0	0	0.206269821046979	0.000384755169780312	1.76279954403399	3.7903036103584	4.78349060135889	8.83781175948819	1.74521659464216	1.01734951758413	2.23011568846608	0.495199592177872
XM_016049835.2	7.24191626362225	3.13903308044757	0.678531364865094	0.470953455918467	0.206874370068002	69.8894982991094	35.6333668250686	0	0	0.0599390954481208	0.0316357134939654	0	0.151246575648688
XM_016049836.3	20.085658651778	7.89464252956416	0.53208188638098	0.0277581062743769	0.22777958988372	0.418787736647406	0.560763979108137	0.0640806074946958	0.0360985293862396	0.0240407415258942	0.0126862313118772	0.428338556307169	0.160446628295101
XM_016049837.3	4.17199022667933	0.807119991665	3.16182858526557	3.77040986474911	1.63462661225278	5.34154802317958	7.63764621726016	6.76054695644598	5.71096118306378	3.43882580856184	3.33541525742657	3.58569258371328	3.64021651457038
XM_016049840.2	0.782979126156337	1.17087309699894	2.43745729275297	1.95018544346146	0.887087284217209	0.706810224525936	1.04816638796577	1.10655432941467	0.967602039482116	1.00896724978966	0.738735628314343	14.6535840506722	12.3092945646824
XM_016049842.2	357.148172491164	283.656130820498	24.9812588891977	6.12881035787223	13.061052649744	6.33624229649916	4.94534030635984	0.470029619908679	0.915545499737164	0.0655099955791568	0	2.35772819316868	1.26519127451326
XM_016049844.2	61.3514355499422	86.0422865681536	104.001729460711	123.514286449081	125.391969141487	10.5156357607234	16.4573665557723	10.5342085808876	9.57737250222671	9.63815573119297	10.5020133964942	62.8917030051904	53.1743644833084
XM_016049845.2	4.8823741700711e-10	5.06156601380347e-10	0	5.19427542271016e-09	0.209782860678485	0.211498827078771	0.636810969198274	0.565898005527086	0.597415170645419	3.00825335604286e-09	0.156110150832988	36.7723669367862	17.5375850240547
XM_016049846.3	0.223258748501161	0.139125361078834	0.468799269837746	0.759849405221816	0	0.00138652890959518	0	0	0	0.0706327460383508	0	0	0
XM_016049848.2	0	0.0421846342689143	0.0578626146669842	0.116785727928958	0	0.0159009019100827	0.0373456877865317	0.00994865154986223	0.0560341243016611	0	0.0156836284670215	1.82250649310272	1.08757715783659
XM_016049852.2	377.819521330417	427.768986468504	981.752957104785	604.194264395034	647.151930989322	207.265275472063	244.337244384756	223.065225971499	179.382603877357	163.469159255228	156.743558351345	553.137997541944	574.834096903455
XM_016049853.3	108.020426231055	117.319514962498	68.3373259115987	106.546197274923	198.457152787999	32.9632365280321	46.4870054051175	19.7851921818547	17.5146470858159	55.6294621951171	119.674158289213	318.931795782478	293.630296430596
XM_016049854.2	0.0374109400538652	0.0762881512691511	0.668919087978582	4.19136110427468	0.830749951910883	0.183677987560571	0.219080868686835	0.233716891910503	0.337294986025992	0.283000098365235	0.247050981405311	1.04390565666061	1.55017421001476
XM_016049856.2	30.2858233136072	58.6183569832331	2.09584619516159	2.66914542953619	1.31918227320672	0.392457653381029	0.723293207173315	0.116896016676438	0	3.40567736719325	2.12945581686195	0.0204645941311191	0
XM_016049857.2	0	0.237003031388535	0	0	0	1.09840282257252	2.85317955618139	0.205280809773256	0.154118004866842	8.2094194758487	5.92074775606378	0	0.0959358445366501
XM_016049859.2	0	0	0	0	0	0.189601635189204	0.0506710954760592	0	0	0.0482718396207392	0.0184526034960598	0	0
XM_016049860.2	0.0242359384169054	0.346085780316602	0.170507093452655	0	0.224059657802629	0.00709024184167385	0.00821436262635025	0.643752533139951	0.441553608563242	0	0	0.02929950031248	0
XM_016049864.2	29.8803822794801	159.303865499723	13.0061850055436	2.19733434917431	0.287238924369935	43.9419016766004	38.6205363270648	0	0.061070131216209	0	0.132419852445578	0	0
XM_016049865.2	5.85424146179667	3.1149816619856	4.61210828354373	6.36342698384821	2.24633748244947	0.0690403292239188	3.05860666181748	2.58294146186057	0.405093460023689	0.372435671864204	0.773953193560561	116.983209788273	154.905666078583
XM_016049867.2	0.223576618221446	0.5612396372718	7.45660013575963	7.55253233165886	5.22569927240404	0.643082101956005	0.814545074473185	1.6203974886138	1.35659778645641	0.492347537545111	0.405077841750804	0.871131797577564	0.738554182857594
XM_016049868.2	79.8611313453107	41.2100923298642	10.6727711900469	10.921133559095	26.4572876206592	3.66084053782866	1.61592009419031	1.57489573847278	1.96986321815736	0.00119270501221231	0.140638395933318	3.23812467955912	3.74749281212228
XM_016049869.2	0	0.0924115314491201	0	0.923399483134844	0.161801060001646	0.00669370882228264	4.45989889711527	0.771925134468656	1.69315716427549	1.8958775398742	0.224936831777017	163.106125831672	140.457558035374
XM_016049871.2	0	0.943586596280176	0	0.146648311810603	0	0.0273395192950452	0	0	0	0	0	0.114348709390548	0.0924243418152172
XM_016049872.3	4.45011685996432	5.73695080619279	12.4521055911655	12.6142704385328	10.7210072460726	5.68805855851205	7.41658286064882	8.16758193160049	7.13395717049457	4.40500091770427	4.58239770377378	10.5449368377832	10.0616646090784
XM_016049873.2	18.1441282829661	42.5313213541861	44.3802922788405	68.31382925554	67.6345604135448	0.556768707465088	3.77894740281187	1.35226125180422	4.41222110954561	2.03004150802444	2.06797697723381	7.10780316951891	3.04705044818607
XM_016049874.3	12.8462853394623	15.9441807761953	27.086164246708	27.0056980044561	23.9517233266614	1.10383453655293	1.53692369101068	1.24147572642899	1.2257736841743	1.63007452291941	0.937443792707842	14.1013324889224	13.8141552352679
XM_016049875.2	0.0502336852138655	0.120641282523927	0.587105486107535	0.512290572146925	0.221227445402376	0.0603638087127269	0.0939104355833087	0.093582602741961	0.140579355677598	0.116989968554955	0.0864305535340998	0.479344776800185	1.11517950886086
XM_016049876.3	0	0	0	0.131243087174621	0	0	0	9.50561780918929e-07	0	0	0	0	3.0742984274494e-10
XM_016049877.2	24.4673173261117	34.5724480362667	126.684350362121	116.94312185964	90.4868773847547	4.97170770216191	5.92128203441697	6.79029269548669	5.81946536836801	5.16910278859536	5.0812954557556	17.2063096654622	16.0646491505055
XM_016049878.3	0.522900678420738	0.917200714033584	13.4572382873439	11.6510442481008	8.70698062872848	0.410820672151891	0.239671080925906	0.42952337069477	0.491314715988165	0.3747350891522	0.396656278622434	0.150853880748322	0.160567630579697
XM_016049882.3	61.7045310949541	76.1740778127754	144.344029583	126.67725738973	224.511635185455	32.752005104472	21.980519446257	9.06272574088644	7.35047339652164	51.8543429488171	55.2040943311815	22.7200918309362	21.1441032779868
XM_016049884.3	6.45377897441489	10.676723733658	29.4490882102156	25.7839822570943	19.6230935287564	2.25015834473165	3.61491209176166	3.39691339799698	4.77055571897563	3.49936417427185	3.74247219468445	28.7888275257437	24.7578130621218
XM_016049885.3	15.755800972533	20.3483208062216	25.0455423419073	17.0315674374923	23.1565954000618	2.87866162660907	4.25383927597277	2.76556424290799	2.12526025462494	2.61477017206178	2.30390015358673	17.3954335435517	18.937161796659
XM_016049896.2	6.72367179990147	5.84828521738771	7.26832812363438	8.87354445424113	1.4299760783318	2.22159471886929	3.09733414268696	1.19620209443173	1.28617950663372	1.67861386765901	1.16451067865177	7.97893566300334	2.99897158643235
XM_016049897.2	0.0342778438969198	0.0139796307911641	0.0478697556013559	0.0996226409138779	0.362475994387115	0.0298940119414457	0.0604004115200619	12.8501471296843	12.825392962654	1800.79116799224	1557.80901551317	12.1998520328641	13.6695346160154
XM_016049899.2	0	0.0167242503424204	0.297957267130089	0.0397112106604184	30.0267193411236	0.00508340616511858	0	0.00797588257524773	0	0	0.0376643129842039	0.0105636342062707	0
XM_016049901.2	0.0201233882692335	0.0205157944802498	0.205776331103203	0.00542052811911233	33.7608267927303	0	0.0037565530637995	0.361299785010637	0.384309793277218	56.220833543658	55.3813927276319	0.414275023232948	0.442742347634006
XM_016049902.2	0.564204126297638	0.863022583133594	3.71484474683084	4.70490703415646	3.03798256621066	0.3978448595211	0.295266290213368	0.519171871714079	0.224955933209049	0.219272245966028	0.220918728993516	0.762844301570572	0.493495961906753
XM_016049904.2	0	0.100583655782213	0.132811418990906	0	0.435006843317412	0.102891738520854	0	0	0	0	0.0604078641392659	6.15305860594801	2.23417320856097
XM_016049905.2	0.39065333507674	1.08812090961581	4.32806000685605	4.71545318804375	4.13777587794818	0.14946799808822	0.34239412843376	0.61225199604802	4.5459240584278e-08	0.562301271627043	0.392829884949568	8.43606782338392	9.68535448861034
XM_016049906.2	0.135871781430158	0.258231481324881	0.688517706888117	0.0872970309253167	0.476114426000909	0	0	0	0	0	0	0.798163964450411	0.106015881384903
XM_016049907.2	0	2.04239121068276e-06	0	0	0	0	0	2.32441938008043e-09	0.157970894442971	7.30066047451721e-06	0	0.373231312731002	0.215668277349758
XM_016049908.2	0.164087002020877	1.66672854602137	0.867636576973939	0.431789691459216	0.00041519128079296	0.175235960330209	0.287576286550477	0	0.335836545440781	7.75622272127886e-10	0	0.375989468599187	0.377376826689326
XM_016049911.2	0.158046667419846	0.442221037476855	0.569508733527971	0.491646565843926	0.157230889233741	0.620812429651846	0.740349191635628	0.864506725021032	0.508960547277398	0.672811916397277	0.436661624303081	0.501400764088676	0.89444943479817
XM_016049913.2	2.45484650478367	4.27401857635506	9.97835193300615	9.11593794009985	6.12636921279115	2.76433544182418	3.40508925752153	3.57048777749144	1.96203417330841	1.56681013588854	2.07688569061293	23.291183724812	22.8468221677612
XM_016049914.2	2.43743523253822	4.65050821065334	17.005983059848	12.3265064604042	11.8622256329241	0.328569741439196	0.948869335309807	0.505648961564832	0.35728987628616	0.344122999615428	0	11.7348280310201	9.18960176764078
XM_016049915.3	0	0.742836763799689	2.76641275994437	1.51958143223586	2.55112090975924	5.23364424384929e-06	0	0	0	0	2.16779225799003e-06	2.18746961942922	1.19507464066353
XM_016049921.2	1.28668980239218	3.23558882932515	7.22107521231103	5.22098587224107	4.51751068809785	3.95351261959145	5.01515828186639	5.99929709187861	4.56754548679773	6.0362024434222	3.7549738770211	4.3505428930907	3.39273404387816
XM_016049922.2	1.57950411243169	2.0722671107392	7.61475545342713	6.64107426968584	4.23058676939836	0.48532951645708	0.710382126169171	0.495835816018964	0.376163117229843	0.317397553060847	0.430768866017652	9.20330695318192	7.52960559220296
XM_016049923.2	4.54686864445769	9.52710001111828	11.8581282499815	13.509722675569	12.1242227574822	1.24894070343463	1.57305328578697	3.44616139187694	2.53485675799034	2.18596325233795	1.63585444645728	4.84630650700605	4.43615722400075
XM_016049924.2	1.23986046588982	0.753359528655726	1.26615664567123	2.50307545905104	5.12120225416624	0	0	0.392174275575535	0	0	0	0	6.18567444943972e-06
XM_016049925.2	0.113655614287753	1.02300364260917	0.180805973651612	0.783387839164486	2.82781254523862	0.213196533272603	0.324365027401027	0	0.201568361389756	0	0.23082770508076	0.903627408742617	1.30678063285926
XM_016049926.2	2.51885729946704	4.2884955314964	2.34184740809978	4.93711686555118	3.97192021274336	0.733772606671531	1.02564377671381	2.07782507185209	0.669418170454	1.70213136347872	1.02764150617099	4.68828380224318	5.03353280567607
XM_016049927.3	15.9700842816596	21.447473753025	36.4713328635743	30.1367207674039	30.053525832133	2.52022817426401	2.87586541661577	3.56623371388266	3.80985221236013	1.95223442339816	2.59794834191751	11.5408213494518	11.6531894914318
XM_016049931.2	2.60311405084775	4.53555075599301	12.1684585616127	17.1479443984723	15.4249050366593	2.19695831296121	3.2828398384676	7.67562082650123	3.81232451719221	3.48819537742248	2.31508417480616	1.49443540158723	1.57295760708128
XM_016049933.3	14.2627998071277	13.9197746898758	12.3946259924466	16.3689955350789	8.07873088008258	7.03911491279959	9.34018037010103	7.26602458364563	8.69107576691949	5.45107086706431	6.01245003242738	7.60182864005925	6.5921389684969
XM_016049934.2	234.360486225444	247.964248689119	205.795515050213	113.47563076503	172.7353411395	49.4713164308325	77.510812285199	83.6325806254265	39.0716097303364	55.3463058048181	44.5677883973435	149.682370456756	145.697238435323
XM_016049951.2	51.8824895185916	63.4804685550166	164.880391977616	118.599221813103	101.104114295791	25.7474010491622	23.7169965542354	43.2684726813811	32.4045611722533	24.1562179377553	29.4594889035781	81.855534715476	84.5055169045008
XM_016049952.3	1.61861518913299	2.13414311437772	4.07047007105736	4.23274879337608	2.82778157715809	0.559894409490158	1.25565640803966	0.602708533708389	0.516784385534983	0.966541352902675	0.651864709328661	16.7473588439744	17.2970560476731
XM_016049953.2	0.119636328666594	0.162781984761359	0.225927040180959	0	0.526312503970112	0.165925710771464	0.10117566562913	0.0666895745763642	0.0375899343642959	0.202979648824518	0.0535269508352842	0.45499490946678	0.634296910251399
XM_016049967.2	1.36926662828322	0.367378328719779	0.193434231102818	0.0984947325835197	0.1612194586823	2.01273562851338	1.78781904685595	6.21503767006253	3.84792566886046	1.56993708719068	1.46852400767704	1.87686727592607	1.8905574809139
XM_016049968.3	1.70198430655287	2.93953387858868	2.45700934415374	5.21686015462391	2.15806937487169	0.0133497522630458	1.86635180045131	0.0205345731476843	3.42448838237756	0	0	1.29708061362899	1.00472309244321
XM_016049979.3	12.2028789097661	44.792056204065	159.657088698806	131.29943402879	101.314750457767	0.201742588687499	0.157647319270995	3.81472736763717	3.83549593685903	0.211922527980174	0	0.254507953730742	0.546385639352556
XM_016049980.2	32.0069744281538	40.5586535403612	7.85845430069712	3.65391939321771	4.28190933610495	0.986634228125801	1.58524433144285	1.33733321006015	1.31842653841377	0.176856158851438	0.116662860755609	0.984250542822651	1.55876375478855
XM_016049985.3	1.41425612204145	2.47625999349382	4.48884781553149	4.1240136103639	3.58211778722556	2.38901422517522	2.77071821889628	3.84673781198487	2.80986243854127	1.74559704499132	1.43329442636055	24.6196307591431	19.1409629191072
XM_016049987.2	2.47512651319741	1.97932464721643	2.08995790291936	5.57533982302733	0.679411344636175	2.09043613149051	2.55833704099575	2.30914719663311	2.16883918674534	1.78293801532603	1.76031972968941	13.1850225374577	12.0525043137665
XM_016049988.2	23.0013750461687	18.0352688052615	76.3145770222468	95.8801821240301	75.3707844501983	1.72563657418291	1.140281445104	7.14165105483372	5.06192189963727	1.25576789751598	2.03668131257198	2.3817138179751	1.77891312815339
XM_016049989.3	0.446979176210899	0.357672342192789	1.34243918216488	2.49184578582635	0.329094728350973	0.0261431946114939	0.170825608461435	0.634833734083601	0.863607918176226	0.0940359990738448	0.10959086434368	0	0.33250218135685
XM_016049993.2	0	0	0	0	0.0447194136214917	0.0711335848516856	0.118549301936807	0.1417530280891	0.230686808582104	0.047261514365689	0.0748199472201976	0.189446345314805	0.247798424443405
XM_016049996.2	1.46973572911661	1.66006489010854	1.72426385145935	2.47955685270356	1.19527240524073	1.48605395594699	1.73932432628552	2.26173155768974	1.49943955219508	1.0027003395486	0.973062928250077	19.1398250325114	17.4726948051327
XM_016049997.2	34.6066531264832	23.2665144806224	9.09854257008488	194.974198651107	109.813360494246	0.00760141114653382	56.957734011602	2.6774865861939	260.74170065433	1.54627116422059	0.611829407272026	0.816183607094467	1.44583346462901
XM_016050003.2	0	0.0255124599078969	0	0	0	0.707888015909611	0.586764276122211	0.745706188230093	0.675627602908843	0.519753406378962	0.446602176940333	0.354318246086525	0.252576306550645
XM_016050004.2	0	0.228325460410233	0.906938526027663	16.5282828304915	13.632753555759	0	35.9160081660663	20.1233628896621	2495.27555838366	12.2753346358932	4.58624232713138	11.2043740914457	11.0385661479434
XM_016050006.2	13.9721337457203	25.4854883550737	53.0031771916119	86.8784859479275	349.834973928904	8.84403491612137	52.9198013048941	46.9999629182348	2130.89563382406	16.8302773338209	8.93412378279618	14.0732296136455	12.9863493623213
XM_016050007.2	0.0250738768843096	0.191761636455589	1.07061564703946	7.17483321077535	5.51684164884481	0.072656397155366	2.19997342913796	0.393548360898257	55.4985954714879	0.231895936385863	0.0941436824172213	0.333215231066417	0.373425094918271
XM_016050009.2	15.897518522015	11.9715549219091	7.87799154879638	88.0534199332117	94.9160510231173	0.0136463181758664	50.5431224904444	0.860014999682075	100.240716610196	0.442436610023529	0.283457321681862	0.564105632662907	0.513451767448643
XM_016050010.3	0.0300727236954577	0.0920339868485432	0.0424216284842306	0.578966656605275	0.476470064797521	0	10.5725400653483	0.367940316810643	42.6807637112092	0.318118338187299	0.0839073393686663	0.213363684467508	0.114307918988316
XM_016050016.2	0.388009516104934	0.989178241171426	2.32930125239377	14.939790382886	9.48507530198802	0.269220800641609	21.5202524543132	0.667826156040994	56.160776198408	0.156838444420444	0.124156382634579	0.3140341334318	0.167988307998377
XM_016050019.3	3.09563332367646	7.94835935981251	14.7505110454007	15.3423040333213	12.8552566558649	1.15513134144026	1.30722256759708	0	0	2.33689420273384	0.939810290709768	19.1740554227266	27.3547199076868
XM_016050020.2	7.62322732507543	11.5001287837598	17.5151960408543	15.8343024826481	15.838305881532	1.5129061282841	4.10288310885412	1.61967264343269	2.46783367349309	2.98168562136238	1.32919467391649	46.4055576051654	38.3229706283252
XM_016050021.3	31.4076725757976	29.4830086013426	34.6435196914353	30.38393883236	37.2845389273922	12.6722517920346	12.7710394960008	4.58141411397906	3.82402048940582	8.30814608422203	7.57964683885272	21.8229297603121	23.6823903295229
XM_016050023.2	0.29541836073374	1.53363038577605	0.789848087262803	0.779117011134387	0.567806814207367	0.71037065557805	1.03710093879293	1.53866698894119	1.34660260984271	0.361619173957014	0.431913515589692	1.11769504711095	1.10515445131142
XM_016050024.3	14.0770462495936	18.6885619450853	12.6869509166573	9.30314891419732	9.00984560069035	1.62462283407043	2.99321605650374	1.57724691266556	1.75763863378933	0.993910697075322	0.942970301712389	20.1520214734949	16.5650338406594
XM_016050025.3	2.08677384422852	2.38072260747464	2.55344329809795	1.71924335026506	2.82809268703574	0.262129033840398	0.825819372581671	0.388646489529097	0.301107702021932	0.220161184692365	0.212937160830609	10.5910150666203	10.6429850182002
XM_016050026.3	1.2438796065362	1.21971413665305	7.40055419935184	4.21222776634382	5.92068911414436	0.82637700451886	0.695680003015538	0.760568222739227	0.537647059380771	0.648431377021522	0.519181027944293	10.1547278852965	11.18609481203
XM_016050027.2	0.637343693472375	1.14039324220069	4.32560879171248	3.85837165421868	2.09767130774631	0.268262321922738	0.439418115563001	0.43580925519395	0.439267213732584	0.548745177517669	0.144806619594452	5.30741585912415	6.2971528356426
XM_016050028.2	0.944939600620086	1.0991277417894	5.35863570403195	4.00636419480511	2.53614916386482	0.996201056781762	1.23775933891842	1.37498542227093	1.06399242234969	1.08195695729388	0.834515722214468	1.26198860344866	2.75461462282734
XM_016050030.2	1.97254029143699	2.60995169531185	6.65049090929919	7.0899749847199	5.79154551827359	0.442911120712976	0.925494020685148	1.13297794932228	0.890567443774737	0.77522738568703	0.541143667415832	10.0074957344502	10.72755121408
XM_016050031.3	0.0687013579423871	0	0	0.628441044642721	0.168645783651001	0.196783919902704	0.307605679529274	0	0.368255901309998	0.172583415771971	0.237157849801886	2.70641272227016	0.309989444073884
XM_016050032.3	0	0	0.0760278465533264	0	0	0.155944446844075	0.0363309370833995	0	0	0	0.0314521026288359	0.488956646396361	0.365332716122402
XM_016050041.1	0.324357230946568	0.773178836921381	1.88046823126837	1.75264466668329	1.3999406458309	5.12160546913726	6.1443539788182	3.94081027270007	3.42782813136418	1.61733900747929	2.99846221522319	1.5786278379801	2.80588081768883
XM_016050043.2	0	0	0	0	0	0	0	0	0	0	0	0	0.222057170541558
XM_016050044.2	39.9689950906329	39.4441062315431	50.0887023387798	31.8296062132015	41.4019543835062	6.09742989948587	9.14267940060846	6.58955836007897	7.77601988889079	6.74224732025846	7.40569977931834	44.1842378201647	39.0032000217084
XM_016050045.2	1.61049723352607	1.45824886994731	0.758458060902707	1.9688633932481	0.825544768200772	0.00842820637156425	0.0542406733648073	0.0262351805708237	0.118222817979986	0	0	0	0
XM_016050046.2	2.64720042664932	5.29014422215368	1.63334015406474	3.18411046354569	1.73410379209454	0.127130958838694	0.0516807387664263	0.0783395348624791	0.816505970888985	0	0	0	0
XM_016050051.2	0.379155870972724	0.636783833368297	0.546083884853111	1.8164269339391	1.53269765608406	0.304267191884127	0.589671841612378	0.0106826115888924	0.0601692800511362	0	0	0.198701246742018	0.364333164710331
XM_016050053.2	4.53568618730079	11.8280878247727	735.041503867613	615.083135277483	521.453878321332	0.106496105766976	0.229250251588522	41.8790452971796	21.700599452947	0.277907709606051	0.282852059478536	4.36352239978095	6.29396913630875
XM_016050054.2	6.72342479697955	10.2334429765263	17.475048229851	18.7194246349172	14.8020986166759	1.04196574153938	1.5229973314409	1.42861331166506	1.22844600440524	1.38529191208487	1.16355245792601	16.009382495644	18.5425672271599
XM_016050055.2	8.23853524990157	11.1566455693252	22.5817990199326	19.5342284554606	16.8670374464092	3.35710139076771	4.64648685455655	1.76727138303162	1.13807622486669	1.98470878494	1.59065633060516	16.3770688795743	15.315906814695
XM_016050056.2	30.407643083732	27.9603127922483	19.8030904282725	14.5208898254778	14.1371140551495	9.4069808796016	10.5892404861393	4.64168395050118	4.04043340383412	5.67922024567722	5.90375968040495	36.4451466757512	35.6507874961184
XM_016050057.2	2.20526101447254	2.94622118242252	2.1696971995059	9.59700727214942	4.70274546607136	0.373446252210517	0.63103443942136	1.69673500529188	1.82727751758811	0.981702723720231	0.785904327100255	1.57051654640625	1.63152602131882
XM_016050058.2	0.220852771414312	0.26237005114158	6.1095085309232	8.00388979309732	5.42729874197144	0.0766490246500455	0.0336408137227058	0.322126912044894	0.502108737585099	0.0918939866344302	0.0859186303938424	0.260539285162836	0.354166603442692
XM_016050059.2	0.0627628067836905	0.0550042648571415	0.310192248951832	1.93987554321813	0.232934475623606	0.115274796114659	0.464089154824694	0.55289694809201	4.6103809517542	0.129427099152778	0.093952553481988	0.123195839120268	0.255300184736417
XM_016050060.2	1.73039385932085	1.87808137470038	3.15423396893163	3.25305546737029	1.84188106846422	0.115635051113808	0.256918384255404	1.00545688850363	1.57266611052302	0.663799199831406	0.564515430755132	0.0900390799412204	0
XM_016050061.2	0	0.245235860231603	0	0.33690139496389	0.161184381058147	0	0	0.0756460500436064	0	0	1.3682374590178e-05	0	0.043177393383459
XM_016050062.2	0.13807222681371	1.61096307141404	0.819536000497051	0.729181604826331	1.05739432231475	0.0973006691885934	0.379626906307566	1.7260003852605	1.97978357046548	0.0690108224985405	0.232492683417625	0.214914655359048	0.0378762578289971
XM_016050063.2	46.9610724655564	19.3196429311766	0.424436876491029	1.03471755158532	0	0.263074170058877	0.0988829927669856	0.443558007942215	0.19980516045978	0	0	0.0785057598619522	0.124375324142376
XM_016050064.1	0	0.0728048529569423	0	0	0	6.39924332132277	15.8497345281012	1.12023444231569	0.782611649396671	0.989743794450892	1.04377765393134	0.223301932572199	0.23977110685352
XM_016050065.2	33.928229042683	4.23872791981177	1.69255969769528	0.968997235628623	1.16416149245103	2.27490177827076	2.93297011117714	0.16093271211529	0.539671540091792	0.0436751509031024	0.00768394950040916	0.48211484098273	0.304622579300119
XM_016050066.2	9.11350444334816	14.7824315129325	34.5423105599232	42.3135825717041	35.749592331372	3.22893863451668	5.472653070051	4.44163072638375	3.0292049076998	3.11384316694218	3.17045552756382	33.3163759175616	32.3870345533883
XM_016050067.2	96.561603713958	92.0709847875291	51.314044831325	57.09707196343	56.6801907235663	15.6644570373472	18.6518964643971	7.04857779224534	6.62028783631598	7.59489226856072	6.59380173100856	74.2811179760055	73.0675611898861
XM_016050070.1	0	0	0	0	0	0	0	0	0.0493080539528206	0	0	0	0
XM_016050072.2	0.786250410549629	0.465287679773033	4.19391172149163	2.88917532260703	2.82664774761388	0.306532943535893	0.331895217743058	0.303804746044475	0.318290845753184	0.399784971252809	0.378547230330184	4.3553779572852	4.79233597704828
XM_016050076.2	0.179921661544702	0.0987939014472614	0.348954992910922	0.602198931543319	0.274320590523635	1.40058286504416	1.50675736001543	3.97875247781381	1.54374407594772	0.881177319646328	0.736253606101408	0.923561979106536	1.27588333022667
XM_016050081.2	1.13870056229173	1.28579011372994	4.17015158989089	4.35044324035169	0.456624545015305	1.02526012796044	1.52875715083782	1.35856660418842	1.17427761960448	1.11943085165718	1.21087659760504	9.18355015541143	7.32008911189906
XM_016050084.2	3.64811591672923	4.6530092980984	7.56713122416276	14.7725274849287	4.20856229287668	0.530453900958405	0.83067889378634	2.26823396363034	2.72127800855858	2.23818345200037	1.62870559379548	1.43254489612135	0.806494674356976
XM_016050087.2	1.21986646423018	0.828962830198686	4.2707999148105	5.0782143070182	1.92390690543142	0.75810997910682	0.976639288063216	1.69911640775356	1.1642180350125	0.856091184415434	0.804733709407593	6.07436157636157	4.12406547662871
XM_016050088.2	0	0	0	0.262192030256802	0	0.0985954566705769	0.152870927084554	0.179639907653522	0.128288659191495	0.0509708902808921	0.116242199283728	0.960568433097865	0.457423545448402
XM_016050089.2	0.0585321703901584	0	0	0.461413423546155	0	0	0	0	0	0	0	0.0422819801831909	0.146962981205008
XM_016050090.2	0	0.0628591613280591	0	0	0	0.0229425229229328	0.0200509510909691	0.0826494238613872	0.0245126107328627	0.0414980126845897	0	0.0370612335488371	0
XM_016050091.2	0	0	0.401938208841603	0	0	0.0277126479302885	0.0742650327165349	0	0	0	0.0390884564674255	0.294704712560749	0.219674995775864
XM_016050092.2	2205.96427761721	1757.31678533188	868.025366088447	544.805671683589	687.207626403365	152.654399606139	210.490033190399	165.994678649766	190.066127411168	225.057904426181	300.629236008939	238.115183471263	444.601499269262
XM_016050095.2	97.8154748009035	99.0515803263821	66.7082160988326	38.3880661976698	71.0627806092543	4.73535349150551	5.75425533852635	1.85810713538265	2.15382979468245	5.6558160533912	6.42583486225745	20.0699326162247	17.8087369324689
XM_016050096.1	0	0.10546113123442	0	0	0	0	12.4627769198176	4.46920431204271	5.70169211462782	6.33924436766194	1.96865166453696	742.434467839693	652.432602397154
XM_016050100.2	3.08534371635407	0.51613954567455	1.85398484014824e-05	0.373630201290304	0.00281724247210654	1.94986660169776e-06	2.42605685368125e-06	3.28111841882833e-09	0	1.92646940553299e-06	0.122511906468329	0.00226945530671412	0
XM_016050101.2	0.325425369878742	0.19343159275117	0.489532394773068	0	6.06659582536467e-11	0.398481148235311	0.467109050929356	0.518417522590346	0.434206928414927	0.224215681729961	0.229561234362594	3.17153574901306	1.09627420590303
XM_016050102.2	0.863679969971142	1.5318409991443	1.73545082863342	1.58452073116736	1.43924742898628	1.01428618926677	1.15009916504324	0.470827161323071	0.697485755064795	0.725350728940864	0.546286003279275	3.00857320402294	2.9333569589395
XM_016050103.3	4.16334198186518	7.41941892742744	19.8706497142106	14.5112624454054	10.7195204217243	0.974536262192078	1.76650504171466	1.18127870278683	1.64009351392097	1.01708278687098	0.737858502071592	33.2476154471631	24.5454175873254
XM_016050104.3	5.85376680329809	7.57119784687004	12.3767861698421	16.3434394901223	13.9703588178103	1.40121222727816	1.95427693980384	1.47663958603176	1.14226475755237	1.19864399552692	0.732762716864094	18.0466747946667	19.201540338138
XM_016050105.2	34.3435024850793	77.106495373229	7.73206214893146	2.30122311331538	3.64827433578182	2.07153384646755	4.56799782465318	1.02338582268709	1.45741438316779	0	0.0263775684074383	11.8364344161773	8.75855209845819
XM_016050106.3	12.9328381229761	18.1504026389543	19.2152992962438	27.7585286791307	17.4637082767271	3.95813405096925	7.84330397629433	3.46848867188113	5.04767874646771	0.00456385884274315	1.33830620813144	64.6354197665554	66.1728158738645
XM_016050109.2	0.336324978475622	1.8158565366868	3.61091365468052	5.21000049733329	3.10277974732223	0.451877847994159	1.01082112915854	1.14647380096073	2.46598496310062	0.475192894415658	0.280544274867375	0.318327640513736	0.40239857969355
XM_016050110.2	0.208908540123138	0.127810202429091	0.452905871103931	0.353824332403019	0.26228842312739	0.199052987922174	0.282735970401935	1.2452240367414	1.2669612870795	0.299965799908129	0.348306635921852	0.0266642029209482	0.128329055745149
XM_016050111.3	39.6165203097474	48.914794826044	59.9623537601631	53.1847479637906	79.6277793145568	13.294354647605	16.8927186795546	5.69124085190562	6.28291277960865	11.9952010003234	21.4329380593074	64.7904800969467	52.3265273732151
XM_016050112.2	0.597504184760954	2.49694844661845	2.72834360004077	6.71166850013734	3.79472731457666	0.753355133993333	0.807766854931949	0.562661358937536	1.17627529391083	0.0453802330329939	0.125755419373487	0.0705305754390563	0
XM_016050113.2	3.71541066174583	8.20972763059654	3.03075219273416	15.065396377856	5.5218324369379	0.365146816707599	0.816348145154206	0	0.542620252687592	0	0	0	0
XM_016050114.3	0.789509890438102	2.18920838375876	2.12295509453296	7.77884945810592	0.89835051217559	2.60576340200251	1.53667524734266	0.936611237530964	0.566075355459729	0	0	0	0.198177816151355
XM_016050116.2	0.186753947182953	0.378090251161454	0.0678198048446598	0	0.0641148097497369	0	0	0	0	0	0	0	0.10561068712107
XM_016050118.2	0.492545965511703	1.75822148150467	43.4183702195944	167.404434424597	81.9789055349089	0.0182486194740771	0.615243569748887	0.0562983276931302	1.62813929263691	0	0.0148920344787125	0	0
XM_016050119.2	0	0	0.298184489651602	0.484433320902746	0.159473349614172	0	28.6097663096923	4.19348215561204	438.924624510092	1.63622588397913	0.610516399187098	1.17776604403135	2.29449343324543
XM_016050120.2	0	0.130719148812028	1.08543125689134	1.33552589108266	2.53740279876171	0.0364920163219086	26.9952338800611	9.76546542366856	1127.23162640641	5.04304228609451	2.19469894868514	4.77565383851977	4.75514144563282
XM_016050123.2	2.69627712758612	2.98401128479474	0	0.438723149858829	0.923441732430085	1.10126094627663	1.48375137491737	2.48294781301955	0.571108810772088	0.965822661979737	2.23094242194728	5.63415907964104	3.4184428577161
XM_016050124.2	0.302663229140761	0.24551161369664	0.843163891940124	0.223474815710928	1.05132929678244	0.209120241711779	0.11899166619424	2.58062855959072e-05	2.98286301047905e-07	1.05799464247659	0.0986321532002953	0.685998783510884	0.320256075403098
XM_016050127.2	59.2339477334862	19.8942212299386	1.62097494945886	0.19134443880757	0	0.737388166843741	0.761131361113513	0.0464351104484704	0.104733913108073	0	0.0376471585045653	0.385872243580881	0.345208626173514
XM_016050131.3	0.417443769975588	0.515270989334047	15.6299148869773	10.647960893974	33.8411012341141	0.663852178427066	0.549695093014379	50.7653100661019	21.7948903321995	0.582246134508549	2.27570539404257	0.461693073387093	0.344171475063367
XM_016050134.2	0	0	0	0	0	0	0	0	0	0.0778635585759501	0.0136955755835389	0	0
XM_016050137.2	0	0	0	0	0	0	0	0	0	0	0.0416718150963979	0	0
XM_016050138.2	0	0	0	0	0	0	0	0	0	0	0	0	0
XM_016050139.2	2.49664384127562	4.18697817895634	4.16755214937229	4.31688577414397	3.14231418797764	1.01232045264764	1.60694091925243	1.3456542088589	0.822721755401849	0.600611954519937	0.76253259169968	31.9791139302559	30.6241190951989
XM_016050140.2	8.30022628244286	11.5207246798984	30.1204782370474	24.8620418158092	25.1474867143231	1.54977759977719	3.09532347345172	4.22161545782641	4.95805061463458	1.99738846134815	2.48927517901866	1.79864883797012	1.91594503360148
XM_016050142.3	1.24330972279964	3.35896785232919	25.614004402857	21.7945903520251	12.5711729438718	0.854981055375157	0.992100909825767	1.35744568268742	0.860074185085794	0.666886031868875	0.443042894180492	6.18849422551417	5.60145906827753
XM_016050143.2	158.534516069615	115.526313204117	6.9542470300755	0.310676936142237	1.93505096912553	9.82890350746976	13.5826950581109	2.13433209089277	0.544463498845672	0.431181104895391	0.284163097639137	7.89902335987151	17.9139709269358
XM_016050146.3	2.71084477221558	5.33866575463196	9.36440083960004	10.561729172623	10.0257035170151	1.23870523106083	1.36742436938516	1.58191061927002	1.03577922742174	1.01247095290306	0.83354020204379	19.8611265389536	20.6328415346389
XM_016050154.2	0.686753231381646	0.064387865904282	0.198516223688767	0.484186586386913	0.0313008673437576	2.23364852452468	3.34194687241711	2.08371333939837	3.53361701615709	2.31539826912902	2.34145013591312	13.1732702042439	10.6673290180949
XM_016050159.3	16.9153915943681	5.94584659202988	7.97943871546248	3.33201000902054	5.39395892148514	0.359265110779417	0.423500134541411	0.478839215610676	0.503782082765496	0.0970490221804459	0.179151921847644	2.95703004853496	0.839218948186814
XM_016050160.3	54.3467581717739	66.1095073943059	5.84620164456136	4.21152074997688	6.59865806604607	1.84909507415096	7.80767384489394	3.77606719632441	0.789083371288946	1.71500936253065	2.77462585993479	5.98210181450478	8.93128737018936
XM_016050161.2	1.82436241245876	2.77009634139906	4.53202199124714	4.73696141278838	4.81391280842878	2.01279396406351	0	1.16897100083767	0.423647227376288	0	0.485846418958996	2.91490437251264	0.773921474873307
XM_016050162.3	5.8437015642698	9.1705957379577	3.46906467441938	6.96947551597469	6.28829049420548	3.91087898337736	1.83440886119688	1.70561721257637	1.72357083709189	1.93448429129921	0.226456791917977	48.7185064536931	41.5094937845538
XM_016050163.3	5.58349533751337	10.092932434677	1.09195524650568	2.59218967462612	1.81262208698733	0.261638435587353	0.312947791261538	0.159430373352741	0.179632430551658	0	0	1.02034418004346	1.54941176695266
XM_016050164.1	13.5394434963337	15.9425109209645	10.9970032754893	13.7980269079276	11.5720837316705	1.91013487283109	3.28838266162529	1.94710482673318	1.68707410196963	1.52923196976518	1.19016321959379	65.971187886679	65.2053503079776
XM_016050165.2	30.4749208204211	45.6983130336601	81.5047355035973	121.945888076584	96.1997351936203	14.777376192346	21.8974512932617	19.9860098001938	13.6673843395609	23.3699031265087	21.1038436451823	107.050566265259	113.914418099495
XM_016050166.2	7.00922086541535	10.0471681231673	30.1412598809269	23.3297566542835	21.7814378600601	2.72159176513552	4.13147381403762	2.76664844843457	2.86292843232969	5.84895067112659	4.38099552064808	14.7465455472985	15.1326881782768
XM_016050167.2	1.56624549222087	1.1424533485514	1.11469150576972	0.151315666071945	1.72520997158738	0.135036235014053	0.207329381135254	0.869328248799496	0.618350139777256	0.576188548546556	0.181844543278308	8.07361489456278	12.5116599026534
XM_016050168.3	4.56229066022756	7.43456317604339	7.02490897615947	10.8300746611611	6.44223669935323	0.629499662583433	0.982740006427581	1.22708504205074	0.62817727181959	0.285204300851543	0.21646987092433	0.309934516903219	0.22970001786617
XM_016050169.2	0.0195770526781457	0.0698661591644845	0.0684359448312969	0.0157920365775834	0.0129369119914478	11.3669229764862	9.36948160773999	0.264382097694978	0.0531809592511113	0.0845735348107239	0.0520783049820313	0.16285026901039	0.174157964345038
XM_016050170.3	7.10481639405989	6.12525353613949	0.890168311389796	0.124392158729587	0.513618664718512	1.00399622816068	0.88895019180915	0.453584513395297	0.436518919578397	0	0	0.420209474853189	0.447583477495805
XM_016050171.3	12.1093340956996	11.1183900664624	1.81063994697685	0.867845788851115	0.417925080935311	2.37002689309261	2.71615494521307	1.40368046891162	1.42502412722102	0.0397207379867398	0.0260889202039654	0.70740371305634	0.980336390544505
XM_016050172.3	8.19333494994454	7.67634305657291	1.0051637490043	0.421340813814923	1.04710194905773	0.604167565070044	0.397365182787659	0.103676458420498	0.274890413471399	0.025690425087677	0	0.101423976712637	0.232520430891506
XM_016050173.3	0.262187934274104	0.543578558751756	0.659607599431634	0.76160819909167	0.288779992838668	1.30291982151417	1.53259967281751	2.66142744569874	0.811529290040109	0.240223246474763	0.0800813722444591	0.954749659867257	0.348318697687117
XM_016050174.3	2.29377515883925	2.49028688418414	5.45801274863767	6.90379663696827	3.05066438052867	3.22550588980721	4.81581758447529	4.30046247980816	3.23707616657595	3.93089523676644	3.68148690231325	32.135917903251	31.1158661550039
XM_016050175.2	136.594380207644	145.376587835211	173.331808710019	135.789747487755	162.242403680154	12.3784277217116	17.6589474149268	7.23518186980581	10.9673939700582	12.9431093980875	16.2976994088507	40.1547391827212	41.213235327189
XM_016050177.2	3.82667501581377	8.69815936156059	10.8508089357069	18.4276020821604	12.5867453377404	0.23268656262672	0.50459004446929	0.686071336028497	2.03342570814382	0.547956664924523	0.97127430656228	0.230524422140503	0.226746449122848
XM_016050179.3	40.9384565171707	38.0062126325756	32.771408761491	36.6536061050207	35.0095835494992	16.9592519477303	16.9376301318001	18.5808132293729	14.4223095286589	10.0522720920002	10.986764528453	24.0367064373627	21.113197597984
XM_016050185.2	8.46684559647334	10.1407441791628	1.84701858165298	0.4176127550836	0.339302446575264	0.451173722285737	1.00170871862592	0.650422189657185	0.283375559465457	0	0	0.496903384099206	0.351554722579829
XM_016050186.2	1.93832228833152	2.07905720855604	6.98541394686892	6.23722585098036	4.53579253603758	0.957267671357572	1.95054433826451	1.23546647831631	0.847524370608322	0.469615784472366	0.443034101365413	6.87506732022361	6.71477751763401
XM_016050187.3	35.5212108492329	53.3291117585951	85.3566197603623	90.2838988866251	82.8498631492897	2.21514342765186	3.04735255665021	1.91171436344274	2.7132064144252	1.57530406112936	1.96868051441142	20.477608894301	22.2644714737302
XM_016050188.2	17.0560749511738	16.2882360103771	10.9603949545258	18.9105353859991	14.0592063523923	1.51098040175694	2.52242476527504	1.24553157650576	1.07808964275356	1.41599591883421	1.31647862841914	16.3316554776198	16.8437663238398
XM_016050190.2	47.1449522315623	57.9830561387645	28.4148391297151	21.425892321431	24.6220791960834	5.85956795477931	7.53845374141083	2.24674832121086	2.08810936722982	2.44704752509193	2.23159226336926	36.8146079394953	38.9638255958448
XM_016050192.2	0.230608512904158	0.327312361085144	10.1816896950043	15.9116333299007	9.05614281885823	0.0312555995535265	0.0621106120541054	0.551352732084534	0.353405859250263	0.0266617339013274	0.0316675399907061	0.0886953105306419	0.158003228230685
XM_016050194.2	19.2890853180384	27.1650730020915	62.889098670451	36.0556412808499	42.0704411632525	3.20034032957976	2.73761660935397	8.3377960987917	6.4516650791954	2.79439617347743	2.91127870942068	3.50120734858009	3.16425888302852
XM_016050196.2	0.272580024237456	0.524415950257833	1.70699043181923	1.6549155373798	1.02479223335401	0.810375319674843	1.44354259053535	2.0179028427363	1.36699589496591	0.999950885259459	0.567624797779102	4.12437669719534	5.5306175882801
XM_016050197.2	0.143093643268246	0.279904174335016	0.842107308571834	0.899836831339452	0.533962476935382	0.247159995427808	0.000813343908448456	0.0320020925924706	7.58047287472338e-05	0.240932251845604	0.490195488676141	6.94887778334166	2.49528716485997
XM_016050199.2	3.77085960933948	3.10283676253104	3.19694051020204	8.59057661762386	21.7728765133767	0.61844368677535	0.138126352822698	7.94513875725269	3.83370726171965	5.48446697580905	11.0296450071478	0.371176464355632	0.34022962098264
XM_016050200.2	29.0089784911365	29.8681920112694	28.2335197958084	97.5756139196331	111.344700962659	2.4888717893749	2.43235197460894	14.7151832811137	7.59673827320979	7.62012741779766	15.5921856404265	0.393490387605665	1.13071981954431
XM_016050201.2	63.7847500027206	102.812175907764	217.780196063405	243.122406528516	1276.6663731953	11.3279167852597	12.3119295124292	212.150997863202	108.581406617414	11.005972896937	11.6037017920259	2.21942835267117	2.26515916397746
XM_016050202.3	0	0	0	0.572964248374602	0.469593744793262	0	1.22736905544024	0.859323563324002	0.61139150504608	0.45641400377105	0.169511325837734	69.3784105272586	45.6523598099625
XM_016050203.2	84.6855092310402	83.3288528732161	92.1221848583539	76.9003830021243	75.883965921486	3.90146834378512	7.73574474849285	3.96287047965916	4.93186090105042	4.65679983719301	4.5430060620063	23.6786781190419	25.9156967663118
XM_016050211.2	0	0	0	0	0	0.041273602448658	0	0	0	0	0	0.0844725447724691	0
XM_016050214.2	0.220724052985465	0.0204602498950103	0.112477622493502	0.25972762618749	0.146093424254273	1.45173952163534	1.38468069623118	1.62680073324404	1.52996677830348	0.952513725434608	0.761727795270917	5.87475923699133	4.95219195287669
XM_016050215.2	0.321895426040834	0	2.75761076624772	4.44602257012012	0	0.0451197345926102	0.100764423586185	2.97389878466195	2.21784941074431	0.328522651699906	0.72053137496247	0	0.135089801241386
XM_016050217.2	0	0	0	1.05896345363384	0	0.46404448692017	3.74793639687961e-08	0.153883708566952	0.225861135234521	4.78178575795416e-07	0.231708478370829	0.252536274438843	0
XM_016050218.2	0.826787193931645	0.67681393611188	0.495539096668836	1.58287431540159	0.641576811177056	1.10346278141863	1.70102992175498	1.88987441843243	0.524752065124642	1.40521904727751	1.63659874087708	0.788206165038846	1.37302542496366
XM_016050219.2	0	0	0	0	0	0.442298417113225	0.0438131876358674	0.800344793540125	0.453518104459484	0.534174605446516	0.708756674503033	0.592350589645527	0
XM_016050220.2	0.608988906813114	1.2410476943818	3.24252942543911	2.8008026752842	3.06421593062432	0.000359935780009754	1.24673475131332e-05	0.000242027975451941	0.00038564174580784	0.000445780718589389	0.000662868401047616	0.000226917856669579	1.58880741650558
XM_016050222.3	0	0.0471949280882716	0.123618087613351	0.338293597498072	0.623028578173214	0	0.0306389356447023	0.0668532342443793	0.107351756704092	0	0	0.114381632087761	0.0884707298169683
XM_016050227.3	3.76813774451594e-06	2.88605123772234	8.35299954746103	9.25251054244375	6.50951069819204	0.223518917060074	1.02020111414573	0.0750879812669829	1.08837905837957	0.301855688435876	0.619819071582951	2.39659690594296	1.06892994173384
XM_016050230.3	26.836187003061	32.9844030224765	26.3985735143635	15.5899044153006	19.9855247348458	3.44202269534627	6.61749826474231	2.46108947583404	3.76871339233004	3.42284043474806	3.42792784728379	45.088748438026	42.9515971830064
XM_016050233.2	0.040456377068717	0	0.113320172013049	0.260810759911372	0.302934860367699	1.65606590715027	2.30943799619152	5.79616806858095	3.81139486661427	0.630601687788648	1.03874322593757	1.37725961334411	1.63715395515495
XM_016050242.2	0.420701265735539	0	0.0108843581778172	0.0377277878939778	0.0308927922742187	1.10026102034782	0.820011571793105	2.73338510924736	1.51377400139889	0.905442459182591	0.985724940124488	1.35698314452702	1.3756764843748
XM_016050243.3	1.51762356652478	0.3621539779046	0.372216535201217	0.547244989556342	0.448131378725428	4.95840069766663	5.92199052137773	5.58550154474687	5.35353481465841	3.2444075624101	3.80832212652247	23.729698660136	18.3873065138228
XM_016050245.2	0.707118606057226	0.391410494073502	2.83952644440713	2.6399310358247	0.894490369483045	0.435232662697389	0.500277213822881	0.612909309319	0.646581606052162	0.464850793038735	0.414027311541435	6.44275148091791	4.90193897214588
XM_016050248.3	0.688770607089915	0.634870884008937	1.1362052192276e-10	4.21283085212602e-09	5.85358446292518e-10	0.243594548182556	0.144632007690702	1.62207890851287e-09	2.41295242364137e-08	0	2.79204144005436e-08	4.1555247297142e-09	1.92676889347431e-09
XM_016050249.3	0.0957619011806881	6.63764840008094e-09	1.0149111270124	1.51798117942302	0.853214155067404	1.99920695691598	3.08541617590021	2.08682217876136	2.12860920234346	2.04503317472088	1.74193258830149	2.42626168781814	1.9582002610055
XM_016050252.3	0.501287482769093	2.00496211386065	1.03276086137691	0.755897622652739	3.51615047313355	0.418502144184409	0.264355650096375	0.584703010857763	0.299172199226335	0.285239789301738	0.133307444445716	3.02804203996152	6.20147231164407
XM_016050258.2	36.7442130371584	106.045821391571	301.273531210664	583.625762999423	571.201552465132	5.83834590110348	14.0519348478862	183.745603424078	278.348094632571	83.3434752702617	78.5532275022298	1.85492558999393	2.41384768787937
XM_016050259.2	3.68015287816797	5.11738597669965	1.17645483927751	3.14311688442884	2.59207503926348	0.171576927694353	0.23907019828087	1.41764500321549	0.690304291007688	1.66295346729389	1.39973754744085	0.689169184830337	0.868674854076053
XM_016050264.1	0	2.39213488070532	2.54415643547652	1.21191504686052	1.4594026833098	0.0312461995678704	0.180552999539694	1.38633774134041	1.31985670065064	0.0721922433541015	0.0571289865715435	0.129003920637713	0.172734560525547
XM_016050265.3	163.392577974234	182.218502198183	30.9748914795593	2.72696593695929	1.49854692166126	72.2752020488724	77.1849169135859	7.22239555608925	0	35.841130598232	28.4961461491042	107.137096416139	126.853255094188
XM_016050272.3	0.475109135581345	1.93099991656379	9.42392919791103	8.32356451800749	4.31874338220124	0.759130051172008	0.552827096875519	0.683220538439539	0.489058354874623	0.332814741426917	0.481862572174111	0.0422069725694799	0.0180489453675154
XM_016050274.2	0	0.142673154805523	0.198901037885292	0	0.185169135268148	1.19410392468617	0.575258805871185	0.649553735712446	1.57547941830792	1.03664900865385	0.80348545786838	6.01787120762974	10.4513118071743
XM_016050277.2	4.27744180233479	9.91819921530654	1.55340412582683	0.436379964321189	0.962054593175206	0.404136742164266	0.515065595858889	0.248965174770858	0.413448157543117	0.0358285982276385	0.0102347819267551	3.76646970193615	4.31682690658798
XM_016050278.2	2.04333932850435	0.694047650708431	0	0.432166471387895	0	0	0.245589410600248	0	0	0	0.0760753339551805	0.391425443298503	3.78854087264971
XM_016050280.2	0.242392305647012	0.631550224659147	2.06377874486176	1.37700939387826	1.65262999036354	1.20978108474929	1.29291149201493	1.77875887820398	2.11280658287454	0.76582749673181	0.787087101108292	1.48282548860759	1.37911329639834
XM_016050283.3	20.8511370210059	29.3722574664429	47.3250404721441	31.1473787675635	35.4247015316679	4.48944820757737	6.4106101712002	4.6100639854799	5.38991032217662	4.8938606965962	4.01072295520262	27.6402567743068	31.7212520731907
XM_016050289.2	0.743661712104288	2.3846440776226	2.03643717922251	0.677821810395086	1.96180614990401	0.212105712563174	0.400476233071114	0.757615281218792	0.332251706052906	0.257979101869427	0.170051026125757	5.10569055974288	4.42084907076532
XM_016050290.3	4.78660702553681	2.72792232948901	0.296280355368648	0.0283299572095803	0.278989059791058	0.168656376733675	0.147469288012176	0.0652923243955758	0.0367814408027391	0	0.0129291165156781	0.349273909386466	0.303724469433819
XM_016050291.2	128.503100588928	42.7311420346768	3.86436220683361	1.21517937169481	1.46302112546277	10.3699395909242	10.5362796393924	3.55233583055442	4.98924567870425	0.403542322068464	0.547281877101151	4.18280821872626	3.46919924667064
XM_016050292.3	11.021775963768	5.73298007897202	0.601214249464996	0.286021441468422	0.0977399346501152	0.469954845325329	0.355802247177969	0.264376893577122	0.125408485043919	0.0416919839274126	0	0.723701948689054	0.277968379145895
XM_016050293.2	3.08704749532075	2.75991037110813	0.296207000887607	0.0908583190254511	0.111756307644661	0.115433443098537	0.120036709814895	0.226171539868173	0.299763380487768	0	0	0.177298863574043	0.132784203079276
XM_016050298.3	6.09721102729176	3.44250699366462	0.915652679763621	0.233762659624737	0.463402663855767	0.063911921718386	0.217436938220781	0.215594461654605	0.209347181809181	0.0332413690875991	0	1.033217584322	2.20942783213133
XM_016050299.3	4.03569610473745	3.6565909487304	8.39578775400535	7.29157846044086	5.86138141885788	1.11299916410959	1.2416270269467	1.22444424078644	0.950828741502741	0.782360653384885	0.994722880378199	8.09793010332717	6.4461805437182
XM_016050300.2	21.9949023622151	29.7075037697523	18.9383833261905	21.9278424373928	11.4680505989346	15.8107023551379	27.2051534890993	7.57910295609083	5.5577796876196	3.43825219275628	3.42078169033054	72.8730689663009	61.51519798207
XM_016050302.3	0	0.720468691254192	0.060072556339658	0	0	0.10992026121395	0.0444833244531257	0.105186630849125	0.0151497106867185	0	0.00215716392643425	1.17040043829903	1.88201492670537
XM_016050309.2	2.46797104224409	5.97236015479765	22.0082367477305	19.3643049346794	16.279464334737	1.00109726073254	1.66105325971882	5.82984159472333	7.9211753916081	2.2236314186167	2.56301521389774	1.84387075790676	1.73448995760811
XM_016050310.1	3075.07955428186	4501.59148110846	8696.84669758567	6855.34228234984	7097.56476074816	160.710386977124	344.842805177979	2522.94981936851	1280.37884967051	2389.17138980028	1998.33273696214	102.889401168691	146.908696182295
XM_016050311.2	0.775675570257203	1.54111242358415	5.55526821519115	4.91112650521988	2.9560855083256	2.29423779340936	2.93500935189824	3.24661947963034	2.77322015439783	1.85596686332166	1.86164586675588	4.89790035908146	3.86020218278975
XM_016050312.2	1.1101163946721	2.94632897593633	8.33601108470608	4.41844754016016	3.99705305114049	0.211016562262024	0.336637727881599	0	0.2327284474056	0	0.367823992939382	1.29249054424565	0.950870409205581
XM_016050313.2	7.60841011827061	11.523758705606	48.7504319897283	43.0497530760111	33.503847673252	2.13174639244094	2.51194922096941	3.94364372783331	4.06011487686163	3.20417111799037	2.52276805142517	15.2780644568831	16.1184549527205
XM_016050314.2	60.3366787404907	84.1677377043244	124.139293329736	96.2722113919777	94.0474650080301	15.5834915919588	12.8760005834505	8.20315385024381	8.59486904503726	8.32951924957871	7.00333801713118	32.2803110985617	29.6264275077949
XM_016050315.2	0.458625471144789	0.394210547691104	0.410821939629445	0.543878491582634	0.50308900217751	0.661472041438395	0.385999762792843	1.0339236372773	0.18428184977395	0.14118276210938	0.132862908706063	0.935031104662539	0.966705645395853
XM_016050316.2	1.96158216528775	2.30401297311209	2.59023223563442	3.68351254434716	4.60049754350476	0.884994870819415	0	0	0	0.485364348338191	0.343765044738259	0.231005866838213	0.237032867984899
XM_016050317.2	10.9170555909149	17.4301941276608	0.728994821928064	0	5.25764341295072	9.43265132463364	12.6660169701662	0.0474508039509138	0.0534606168527979	0.0949277467999435	0.0500934286899565	0.380524337883677	0.497734812830358
XM_016050319.2	10.9881162036789	13.8559743338359	25.5498076351398	19.110401182882	16.580228100955	7.207742974164	5.67482328911271	3.47540194106845	3.57158273540051	3.95261891299503	3.33335755825951	22.8205998731982	22.2217973051561
XM_016050320.1	0.0792209820850874	0.0538560624057289	0	0	0	0.0562460931373185	7.69610914419014	3.22955990605831	3.1869993348453	3.18450957748454	1.27531238985617	379.328806449149	400.814986646332
XM_016050322.2	17.8575041518206	7.36154381631861	1.14693090527439	0.0609925561417436	0.486361609863997	0.609734176625111	0.73145125730565	0.417615707652322	0.192941624413452	0	0.00844531619055467	0	0.480411557369444
XM_016050323.3	9.7265261485793	5.4703079687608	0.896413556211158	0.220565057477521	0.376059325889564	0.247656561844389	0.0556032233203698	0	0.234436889234085	0.018309559675478	0	0.374637405035386	0.0771896853296501
XM_016050324.3	0.124850651743918	0	0.168904374524269	0.44006558098817	0	0.0807369807984788	0.487828232818951	1.0031648949247e-05	0.0952650162912365	0.0642393756379573	0.113714299431337	11.3521618304185	5.41832357419763
XM_016050327.3	0	0	0	0	0	0	0	0.121804053233945	0	0	0	0.517694312973508	0.851243643997718
XM_016050329.3	1.02249722279747	1.58157667929133	5.81998517659924	2.87266787017356	3.69753181468709	0.601936051934773	0.857367862627749	0.666663099278586	0.541105107555543	0.619640940461833	0.418032953932791	4.3575318764428	5.12664829453901
XM_016050331.3	0	0	0.0559002134351197	0	0	0.0487979736220765	0.0217178494374159	0.0217404012278384	0.0535391869678217	0	0.0591805459873817	0.746955818257847	0.507704700335685
XM_016050332.3	0	0	0.63820485560099	0.749934056331405	0.374644997825726	0	0	0	0	0	0	0.0871325667565606	0.644199636963206
XM_016050333.2	4.24588387796923	4.9077362234281	4.74711076168974	3.85587931323963	6.46378246832494	1.78184614319133	4.04262278673001	3.77280768630749	3.795629240048	0.818057516234838	0.85751884453826	0.16373319038839	0.21925486917017
XM_016050334.3	0.423934653290718	0.801474861971426	3.92845290802131	2.6996432679329	3.34714138757386	0.470913357443919	1.01351875830228	0.576751030421229	0.736843276167111	0.905583229877025	0.721952985323646	5.9808576708994	5.36468721433749
XM_016050335.2	5.99771681601883	7.41894226574896	0.382966913042701	0	5.07064768993576	1.16150474883594	3.40522010560083	0	0	0	0	0	0
XM_016050336.3	128.618156149912	79.1505118760091	39.7709957823108	30.9456588106281	25.7136603864945	59.3275457656956	93.8897598007364	36.651735325246	34.1266893402003	52.1511059382953	52.7590263570012	202.601127569454	207.748408392125
XM_016050338.3	0.242442708157157	0	0.10483708453107	1.7818390590334	0.366502151142936	0.00424573107171617	0.349532092371246	0.216619803051142	0.407019087365338	0.000218469601335371	1.05056191972782	3.20394411662218	4.12553090537461
XM_016050339.3	0.10056753669455	0.385523097551947	0.580736586960291	0.24699832024129	1.49535537944629e-10	0.688967088575106	1.37937074211609	0.197191215666897	0.381879112372727	0.866080275531938	0.212805931562477	2.3450137268038	9.19920990334642e-06
XM_016050341.3	4.37708029737097	6.16401423150305	20.2672412318292	28.5256753672036	9.81333912184098	7.26814100700157	14.9422571325118	2.91210090206592	5.21990634389094	7.89533738304188	7.53207079314828	28.8109201236813	21.482592974402
XM_016050342.1	0	0	1.26623133868904e-07	0	2.99331460713897e-05	0	1.25051414601884e-06	1.06606576301886e-08	0	3.26755483336286e-05	5.17000316185327e-10	13.0197003797538	8.42469893483504
XM_016050343.2	0.432230858891479	0.239107642381713	5.28083311908544	4.76646881293764	0.847557726071384	0.592024958239404	0.899466841154715	0.698420017485372	0.525159025303674	0	0.191353526028484	5.40882306039564	2.40831238480202
XM_016050344.1	0.0371617493061488	0.505496085160788	3.77364151993858	0.922476888762084	0.430468228328773	0.0901543538550348	1.19885120483607	0.742454927869978	0.577659754489958	2.48108069322519e-06	0.154676381653929	0.411616386928482	0.426891431673153
XM_016050346.1	0	0	0.0307888450964746	2.01240954830696e-08	2.7674428621065	5.74349361468766e-09	0.130664146970161	0.00107510248319136	0	0.718248031552477	9.70730301103627e-06	77.2277767655841	60.2538969436626
XM_016050348.2	1.31488097633987	0.159611851548182	0.846568490555945	1.71695713109924	0.772330981587207	1.81230331617465	4.89635603285523	3.85273001002409	20.6262188804729	0.149847738620302	0.308448206566163	0.692642248648656	0.982965261842908
XM_016050349.2	0	0.151024245786413	0	0.235062335010642	0	0.47445422131683	0.642451125470246	0.77891204130545	0	0.155930760405086	0.16426826069115	0.421899397034054	0.453695382174695
XM_016050351.2	0	0	0	0	0	0	0	0	0	0	0	0	0
XM_016050352.2	0	0	0	0	0	0.0449078975270788	0.0100742507957817	0.272965476017194	0.0595434989680554	0.0564901518394899	0.0667179036578087	0	0
XM_016050354.2	0	0	0	0.0623948186455698	0	0	0	0	0	0	0	0	0
XM_016050355.2	19.6775066517006	16.8783855701135	99.013961680138	151.374797254083	105.64564260561	2.63388150266039	4.59974355206054	6.18504129390509	5.73320935380116	5.21382915865637	3.01044433310945	60.1274023299028	81.7821124227849
XM_016050360.3	4.76278789982197	5.61283189745126	14.3547665536917	15.4766155878108	8.01681903919749	0.728962224895332	1.07766500782556	1.43957204934576	0.995271424285252	1.37510946899495	1.54197124159962	4.50692224378626	3.37184310950667
XM_016050362.2	1.68171435662785	1.56520137954776	2.44037785013864	2.78433175942779	2.90301798027618	0.332470573478885	0.88391032432412	1.22827786996913	0.95195617508659	0.749712911625257	0.686759362738031	13.332608996622	17.0376474916368
XM_016050366.2	21.1116953113636	24.4498050753195	48.1002243216017	40.4178188722268	37.4488417585083	1.40716219815203	2.48123667337827	0.738946233802929	0.962734496560489	1.80018453384344	1.4180731180023	8.7051321028556	12.4203313154116
XM_016050367.2	0.966691476136828	1.00187078272754	2.27803452047789	1.11361935408958	0.777903978761703	0.674051313572719	0.535347970453153	0.400988034168863	1.05410748961232	0.477976758375757	0.810651928261828	5.11997283303902	1.13773005311648
XM_016050368.2	4.31693345829862	8.06198955972193	22.6424490680571	15.9563907639244	18.6912918412028	0.122819636799831	0.280890911405458	0.055462135603457	0.232755219843432	0.332035847124133	0.232710015867572	2.05252534456415	1.04682412341193
XM_016050371.2	1.00806718468328	0.942097105824865	1.93794494488656	3.42364439426335	0	0	0	0	0	0	0	24.1485856254174	1.81929860861538
XM_016050373.2	0.162721650905692	0.55457888654691	2.08866200147259	4.74712672118199	1.75164024075108	0.0204407883162562	0.167317118481704	1.15145146748946	1.16718835412154	0.11643963317436	0.0831613408704469	0.844631015930545	0.720937546166907
XM_016050374.2	23.3800998524546	42.1292468479747	30.7275603747892	39.833133500479	85.7000048554562	8.15610697020833	12.1171687066357	10.0725093783723	5.3200288888251	8.31970150335241	5.33421570537067	16.487457237451	21.0343987705686
XM_016050375.2	74.4784571172045	93.5109079036856	110.007432641242	100.427797438969	101.420235327062	21.8434463433954	26.8047985015237	24.4865993694441	24.1281709521659	20.3028475099079	19.1812202952517	84.3466116504092	96.8403286260548
XM_016050376.2	0.117973609455129	0	0.309815943288253	0.465026837480177	0.065380226240498	0.421076722318152	0.545904279391379	11.5916750387921	9.03139668177501	24.3038900905614	23.0331676618311	0.293650482009096	0.422375256141779
XM_016050377.2	0.192121889709247	0.0973084454236889	1.70023416537506	1.24865653352983	0.67364999031957	0.453806830655543	1.13583887196396	7.0469018930366	4.91475517245767	9.53043592471658	8.84410400568722	0.140695173902049	0.0349704861588505
XM_016050379.2	2.34405209375837	5.23440554740152	20.9976837166465	25.2753213945958	11.6127018317547	5.44528879735835	6.12940891893945	9.55556209559566	8.03875849444469	5.06808428204431	5.41410667467854	13.6823548794599	13.1811625584964
XM_016050380.2	1.44697871208552	0.627083340160363	1.8733819004501	2.19689132455338	0.191217275905376	0.968999699156749	0.889736908542677	0.977333527360107	0.764210963487785	1.2034829288847	0.635165972854235	2.30890807950378	2.50250877805899
XM_016050384.2	1.15376129402663	1.69774135580042	0.574672022906657	0.715070395392499	0.667756624408695	0.463377771339742	1.8484711106303	0.655615575257661	0.420985161155926	0.556498555395051	0.346727014288781	64.8400227161762	53.5956319217987
XM_016050385.2	14.5482878819881	25.2199581855117	50.4635166200223	63.6382135558706	104.560454407714	1.13043757602158	5.01706375356623	3.12236046786374	4.32515917826502	0.66273516340133	0.320555770978579	0.541673656128798	0.342648918995586
XM_016050396.2	0.495706359107395	0.306401346465153	0.602745626285522	0	0.0718522613785017	0.80352198974953	1.57164206966892	0.985665624971021	1.11078903497715	1.99216765296352	0.482247555327554	12.6768415079517	10.2057751463655
XM_016050397.2	0	0	0.248897926407312	0	0.804239940178594	0.761991917711852	0.431411295791863	0.408622497268346	0	1.0085588516077e-07	0.69381359861913	5.66904017052627	5.06621762558276
XM_016050398.2	0.140169181048048	0.264854598636443	0.318433086042195	1.25006746905614	0.0042539983721433	0.931803970362525	0.975402332075293	0.104880758267593	0.53692082674592	1.61148947167124e-05	0.625409518255075	9.17667480847354	7.78756817879771
XM_016050399.2	2.98683716241439	6.51892206402383	14.0472205386476	10.405661135637	9.85998709793168	0.398460985875737	0.396326951848673	0.685319917271329	0.684256923655323	0.299603227834318	0.145656431129105	4.72853574780664	7.94668836654584
XM_016050400.2	0.293335197446107	0	0	0.305175667213779	0.094515769062591	0	0	0	0.0408999127709181	0	0	0.364485029803321	0.380978025812997
XM_016050401.2	1.74417508618312	1.55797557075737	3.23069429324864	5.17786034810139	3.65441791789342	0.923119882674528	1.17025709051108	1.58269764872815	1.4108164568691	0.797956218926532	0.945449280532812	2.30150320164243	2.44861724409558
XM_016050402.2	47.8523981239927	53.8798631169511	80.0480259165352	45.3802241241242	57.7269618671487	6.02789880263463	8.95903728219425	6.51365738317369	4.8652758613051	5.68695401838576	5.9196577366825	32.549424398154	27.5247680941894
XM_016050405.2	40.3685333236247	82.9921238549302	269.067620708881	223.619885562606	223.654633127797	12.4009486796603	16.1290715901937	24.5759581838615	16.5104421092399	14.4778888796803	12.6136877916214	67.2010093697213	60.7664896665411
XM_016050411.2	0.273008119382651	0.533316716837604	0.967827163569672	0	1.23951854404902	0.719978099119455	0.316563863235308	0.228184844574609	0.217267490766527	0.447201200749341	0.518330487747291	1.1967213485679	0.597652251940359
XM_016050412.2	0	0	0	0.72529826160777	0	0.0207027233587106	0.0341361113500698	0	0	0	0.0331291632580037	0.0405497181717234	0.0554815817515831
XM_016050413.2	0.219775410286557	1.11088177486607	1.18989231269324	0.895092457756872	1.06218809680037	3.0222850554882	2.85684355135945	0.717842831960707	0.848946677579432	2.94520929433225	1.84266011820298	5.84220706702518	4.70505028388448
XM_016050414.2	0	0.026208866098383	0.428206702166817	0.259788719125761	0.209254581435793	2.59235230008241	1.6000743783089	0.549054066622095	0.702726246402727	0.53346069887185	0.947271976161089	2.637931552278	1.97217607740442
XM_016050415.2	54.2790420971778	66.2863970990383	99.4953811487018	78.5237565334761	103.854354838703	2.63036853039812	7.82658798546046	4.06336717824877	8.53237653136972	4.67360760403779	4.31990047796539	61.5760149504271	54.8475248643989
XM_016050416.2	3.25735744314464	5.02302491557567	2.43458064444844	2.33520522053989	1.57490904906126	0	0	0	4.76536067024398e-09	0	0.0912890208949922	1.55342731501331e-05	0.00106656096905383
XM_016050417.2	0.132870375951188	0.247633032332736	0.532087227952324	0.965333393037467	0	0.356993222002606	0	0.27854877943061	0.841625227874038	2.45230464616801e-08	3.20259014179239e-10	0.719575469799192	3.46542451232
XM_016050418.3	0.0752585576249233	0	0	0	0	0	0.483114909192021	1.42522319411556	3.81852942806625e-08	0.120016297144166	0.283137654479271	4.5951323016274	2.11546757003571
XM_016050420.2	0.595634948663727	0	0.0419619679321455	0.374408537377331	0.241074782825828	0	0	0	0.0865823068924018	0	0	0.110681519445896	0
XM_016050421.2	2.58523691126212	0.27623365175821	0.555432248830884	0.89390619289427	0.313848960478054	0.756013424114486	1.70094529349774	6.08618076667139	4.43207594279991	2.22526020194941	1.31421688637258	9.39273909870044	10.829756480449
XM_016050423.2	1.91282524702413	4.01905067630867	2.17139257351316	2.82812460832939	4.11684880101889	0.0309562712132784	0.70444861088878	0.618796641175427	0.300391336567858	0.181415131540217	0	22.1304733547747	19.9943971989426
XM_016050425.3	12.3025720770136	1.54662250419531	0.1064460192164	0	0.651092532781228	14.1303692203914	10.4133106588412	0.0349326857752292	0	0.183688666958008	0.027693573289482	0.0233897582454361	0
XM_016050428.3	32.7611582000473	92.8018171328793	140.162971736949	219.202237325097	159.045828523728	7.14940719304702	9.61644768275596	8.12833402467895	7.10094111276955	6.13290334386951	5.82009345138881	9.64663039377697	9.93199822247751
XM_016050431.2	131.245321422133	123.410275326661	69.8403945773604	78.7753637618117	76.1924617366396	12.2792413165839	16.630753838647	4.99915565794366	2.67177174558211	13.6649642534816	13.1181487707341	22.0983229733583	39.4788476895569
XM_016050432.3	9.98031443793961	0	0	0	0	595.360668499831	531.785669995109	0	0	0	0	0	0.33065219444361
XM_016050433.2	156.844034296208	157.483817233686	10.2236257170872	0	12.4715964327571	1094.84659475165	495.054583585809	0.0803775434108195	0.0909161008419397	0	0.0669092618879863	0	2.34548575241091
XM_016050435.1	0	0	0	0	0	0.20848073851087	0.629454735810321	6.25552457098139	3.58603469964386	0	0	0	0.132144029723818
XM_016050437.2	0.0131250892476556	0.321216879018709	0.165412142243458	0.126933172681507	0.0520314333311567	0.0399485849496273	0.201153560556653	0.0746894799449798	0.743246884507814	0	0.0294923685415768	0.116008851741408	0.797822534782172
XM_016050438.2	4.26407928395336	3.54667949925573	5.91134463544764	5.33771661670964	4.231318640435	0.432304678646052	0.544913199197209	0.227312523632454	0.312223629435484	0.294281337539302	0.084020895608208	5.29245168213104	2.94162411016853
XM_016050439.2	3.78858227977347	3.33684017603641	7.85291524514124	6.02109432534856	3.90789066889072	0.519187327553844	0.596412182671163	0.688914880397299	0.315143327359573	0	0.255734015746846	7.52908148618595	7.66059138584946
XM_016050440.2	1.34563806232135	0.776169542331654	3.07513506748907	5.12331130156398	0.323519235380052	10.5532866827674	11.7657456809717	11.2341916992196	9.84406446004694	4.98764783343828	3.09217972550587	47.8164571764222	45.8915025228335
XM_016050441.2	0.226243556233952	0.186009609336914	0	3.1195197470122	0.231940805634124	0.654232392689765	0.903701747735816	3.68921738397538	1.64913418553637	0.430890368878298	1.33845697428601	0.320088495682253	0.304394089627632
XM_016050442.2	1.74456273205983	2.06014114607233	3.81013595835108	3.79141679035132	1.99260015794979	1.21834801928575	1.71937979209109	2.68371136137877	1.33285972162476	1.19755797708178	1.30088405646492	8.08364942553527	8.73178216436282
XM_016050448.2	0	0	0	0	0	0	0	0	0	0	0	0	0
XM_016050449.3	1.22162031209738	1.83694343223457	1.11165178591677	1.55393981230999	1.76642787097304	4.47202876774054	5.92591338797375	4.97924534774334	3.4608663147336	1.293946770782	1.70800776655471	6.74203386988748	5.94866882392258
XM_016050450.2	23.4389975201285	21.1831137723202	11.1689012032197	12.4866856102838	7.69063857084505	6.31633470947902	7.343543851905	7.45245679282869	6.03071135988393	2.52274281809757	2.20247060738528	23.9810605916575	19.9047368627651
XM_016050453.2	0	0	0	0	0	0.0247015465128792	0.056260153737263	0.0740540273303971	0	0	0	0.152232574409903	0
XM_016050459.3	0.0479030833105738	0.674049812634729	1.07162156156971	0.0772874864214134	0.455841332457382	1.75473606581663	2.0509695837824	2.22961252307968	1.62572378551764	1.20136542604502	0.765285285171593	2.31925984796893	1.7978514936345
XM_016050460.2	0.170963859585495	0	0.171839988485389	0.0784890015616521	0.322558189458913	0.0214212260815193	0.0909816278245717	0.153427869732974	0	0.066094420547003	0.0348712368047935	2.9504948339666	2.84383610810619
XM_016050464.3	0.0113637876521782	0.0471994650483247	0.0636026669192853	0.117782845280501	0	39.3572621068558	27.3368834301156	1.037924296999	0.555457309848539	0.142769893205227	0.454057552957104	0.0144505833677907	0
XM_016050468.2	2.41923211766039	5.44795618848577	0.561521092076766	1.54437541421579	0.380951986590395	1.15556371969439	2.35722242267638	0.13866646203459	0.769857448629891	0.029582984345703	0.0234208394349788	0.105180947995316	0.0562450510056808
XM_016050469.2	0.244671912647861	0.415706292667524	0	0	0	1.09591091283158	1.49740100563315	0.165638636176207	0.000526082999798648	0.122715713245792	0	0	0
XM_016050471.2	0.816268133160624	1.02414913918981	5.59546370304923	4.82671086697558	3.07194193692671	1.44517762833963	2.01674884936029	0.19128439092508	0.502240948378406	0	0.299283208326206	0	0
XM_016050472.3	0.301933241475281	2.07703999479537	20.8958263099126	20.0712643979015	15.9748421302681	1.70400994913393	1.81021881504122	0.963410217468165	0.897852717726298	0.171363508736233	0.532698871373071	2.0913798542109	1.43828422591522
XM_016050473.3	2.33883997073809	3.0527415196092	19.3683206751265	6.69568253274552	26.9321387969786	2.08236669740156	1.27604268651321	16.563451288975	7.15275643961905	0.395248082106764	0.0455407307991203	0.211395681848311	0.225839404363789
XM_016050474.2	0.842522832181891	1.12642614835136	4.69940035639484	3.8117771237836	2.84373180526649	0.100709912343257	0.354580415211876	0.503655867775236	0	0.407602943741176	0	3.32070974026651	2.95163836869677
XM_016050475.2	0	0.0359298659746325	0	0	0	0	0	0	0.299506810306814	0	0.131093299924971	0	0
XM_016050476.2	2.86468440768829	3.55734308127222	7.05892053422409	8.08647277311	6.2419288773369	1.40084088100742	2.53778742794409	1.75439716489531	1.39028823025544	1.42139898878686	1.42334678311159	42.4357369135377	36.4992119300604
XM_016050477.3	118.702093489079	173.228020175121	20.6722957977502	7.08846778795881	4.68554555734681	0.603385547720693	0.407752706837826	0.328583593434373	0.562138532865736	0	0	0.875177243073998	0.897054583925581
XM_016050482.2	37.7406609991068	36.3974033365735	87.9970509696989	97.6535904010694	94.783681332711	2.18640913039964	11.0353759454041	15.3975537737168	12.0205556194139	2.11845924408264	4.8243263932068	82.2309352232086	82.5781343443214
XM_016050486.2	127.971785458427	100.861443102721	9.75556679179395	4.43580393286116	3.64518770387184	1.41284755217171	27.6944330647258	4.76091155353637	0.337004703975496	0.288258520661342	0	10.3776425108639	8.63326977398747
XM_016050491.2	47.6075222952324	71.2926601297809	82.7886272048782	61.3232604214404	79.2725190623588	8.58525741331045	7.82003144743452	4.45459508603475	6.76565553146503	16.1282325609906	15.0902444176608	14.2271257767568	17.8629826703197
XM_016050495.3	3.53879791892817	1.0448898905082	1.78434452981974	4.39947788644572	0.267680210519639	4.10522502706776	6.16267132200103	5.94645579886601	10.2594677339605	1.97191550784585	2.15323093190496	17.930089246547	17.2871629477451
XM_016050498.3	3.97590696189449	6.22262788427511	13.3116319329436	14.7139473407038	11.5138515401439	2.99892469188359	4.75533778584217	4.81921852032291	3.36355077583125	3.81803962361915	3.38202663329899	48.8381514410984	50.4217357444045
XM_016050499.1	33.1305358821521	41.6214641197985	84.1634671991315	78.6795016894959	67.6181966280851	16.8799246527612	20.4250672732391	14.6188313249529	13.2612284787125	17.5457789221704	16.5746175592089	60.6600106946431	52.9473080431391
XM_016050500.2	3.20365835534863	0	0	0	0	1.54120864221641	3.64576436775911	2.22968428503662	1.47277345165947	1.24276919419915	0.932266879496687	83.3181159413557	101.291713247387
XM_016050501.3	79.9877160685169	206.22802217401	522.092351817413	627.720885864525	1180.91024852584	4.89459487080504	7.46806016945409	48.4547757241197	37.6829953204794	6.55365534539692	7.95781002345972	11.6155985999175	11.0035712932881
XM_016050508.2	0	0	0.305954661062137	0	0.183140533684431	0.00588523452838466	0.0205399900296276	0	0.0204765901677723	0	0	0	0.0260736884314304
XM_016050510.2	6.38213434893316	2.4424573421966	4.04661379064634	8.79640599518182	2.32750395045034	1.06401731185411	0.897850178257387	1.63516315243752	0.862912003236381	0	0.223645487661468	0.0951064259773772	0.408032072392704
XM_016050511.2	1.15953134695549	2.25545234367	8.82856617896684	7.58533251974845	4.68170432024855	0.518307731054071	0.651711526560013	0.53582471726188	0.467277236085977	0.112351210437869	0.176939460195067	11.1355810537333	8.64847136496764
XM_016050514.2	0.787742413429137	4.15913671039588	72.7947292856636	84.2775672867316	103.706355979296	0.258530920950758	0.32742973057812	7.37335819452636	6.36389457055397	0.173320271910103	0.0831329580786156	1.23747740633403	2.77070191420782
XM_016050515.2	5.31299592001356	0.613836324995854	0.205190231688366	0.415826821518832	0.0546824603337808	6.77502875659015	4.90880064453886	3.20629876719248	2.41091197800265	0.941401241839152	0.872352948969314	0.7930967304357	0.963304240041063
XM_016050521.2	10.3832398798203	12.3348257448844	14.9324781496898	16.3932613486363	13.1918672426902	3.52130795710747	3.5547833732332	3.33208768240384	2.659977686191	1.77630184571323	1.82593264736228	15.0437907383939	12.1049606764385
XM_016050523.2	1.27401795979486	1.8581635577116	6.31088647819873	5.05979158037396	4.22802125312951	0.358515130634641	0.759643616725391	0.501546525595684	0.502256951097056	0.313082381319358	0.352477209987507	21.1067335084924	20.8540903989663
XM_016050524.2	6.96723765334799	7.0882545925262	7.32008532355278	4.32852630039	5.12974702725442	1.45822794476797	2.99020192914891	2.57476321148728	1.65921529475143	1.24550284054437	1.35185208986936	15.9817942791537	10.5985976994067
XM_016050528.3	4.84642845161584	6.86965073623875	14.0275195857636	12.4261076878591	9.90370414669484	2.15420523239492	2.75035765019287	1.79361397564625	1.11285499452919	1.70409966192186	2.41108338146019	5.40906847187491	4.38279844043158
XM_016050530.3	2.46796855194722	0	6.10807699434409	4.29032546717977	0	0	0	0	0	0	0	0	0
XM_016050532.2	2.4723273325177	4.78451513539128	9.79854498585751	3.97622732211153	8.95977288023892	1.07494829060732	1.55162676795615	1.27152103409744	0.824889798059399	0.89856161096963	0.917649939785546	22.7509696615465	20.9531123914535
XM_016050533.2	17.107070003373	26.5576863889009	55.3506576106229	52.5603557112656	51.507263696106	5.9021481314147	9.99013478068614	5.143329104262	6.26530755105506	5.68826272266576	5.26044999390771	47.2447687617692	45.9112962933454
XM_016050534.2	8.15952909431012	15.0146878211371	22.1347172325952	23.1401818163712	20.9808583358513	2.25927706339525	2.7029122329	2.25304143326388	1.96837533000621	3.24907079581467	2.21111084222878	33.0228049613988	29.5226016444488
XM_016050535.2	1.05603069148118	1.22286500143055	0.529662816134253	1.14637722788848	0.47843254574261	0	0.207678011279953	0	0.66719657267183	0	0	1.28714623298542	1.60090141697107
XM_016050536.2	0	0.424257419928247	0.100680970514271	0	1.60207578093356	0.573059064111021	0	0	0.239031868454905	0.319751901753711	0	0	0.298725479377437
XM_016050537.2	0.982060010985151	1.67294348960364	42.0030911769201	35.8704926566638	24.6244274123437	0	0.618418328038731	1.32797415465956	0.679780018980872	0.114445919371432	0	8.43390378841847	4.36168447629866
XM_016050538.2	0	0.113118199242631	3.32204081095051	0.46311291445069	3.51632086167212	0.176364126325687	0	0	0	0	0.151233469374348	0	0
XM_016050543.1	0.92900139537023	0.301661975902749	0.119708509636091	0	0	0	0	0	0	0	0	0.143353958965181	0.30751427990354
XM_016050544.2	2.82017911021161	6.70614339040818	10.3318242315169	9.15128106901926	8.56030225266897	0.520209745071583	0.769250794063118	0.775461189278246	0.383476316334775	0.89118230572461	0.673224577739757	4.33245913921641	4.56917093496292
XM_016050545.2	0.625462195179259	1.91116682296173	3.33532581015658	3.64328469797913	1.70504229707701	0.712128606172512	0.715559328826468	2.45225737959919	2.20926205222666	0.389007467971844	0.165652993105436	1.54593898031398	1.36815140181214
XM_016050546.3	0.390865412346825	0.838110039931456	0.529142597935655	0.55660841302802	0.908103595339954	0.186306491558869	0.215028233165572	0.347404133359842	0.232401594681982	0	0	0.183791418410956	0.256876539768399
XM_016050547.2	0.227420885808122	1.84428742692488	1.39126672250695	2.00579024183693	1.3567099630743e-09	0	0.0229079260259551	0.725785556004808	0.593939030385076	0	0	0.743540623054581	0.678186254697769
XM_016050549.2	4.66062019981146	1.451934716078	6.39906051833096	5.01566092842391	8.53332845474549	0	0	0	0	0	0	0	0
XM_016050550.2	1.58913712100949	2.422079094606	5.36619693524385	3.09369867677351	3.12688239867204	0.263266049992465	0.351865952493806	0.968393034779689	0.413543963886644	0.351783039508323	0.379579692745995	1.10019998546609	0
XM_016050553.2	4.90280359382613	5.62476609744621	15.8037201083547	14.2874557773559	10.341914790725	2.61851120619239	3.0884999993851	1.36675372650702	1.29091395230804	0.97976298379737	1.06326290105562	8.32961014914196	7.20611318180583
XM_016050554.2	0	0	0	0	0	0	1.23289553034309	0.471424257197796	0	0.796265105108027	0.00311210872358698	1.94894694425585	0
XM_016050555.2	2.40728433294058	4.08258476425265	11.5486690309802	8.05842233037578	8.05038504322118	0.197449947194162	0.273194505585046	0	0	0	0	0.482699427513904	0
XM_016050556.2	0	0	0	0	0	0.109368266646636	0	0	0	0	0	0	0
XM_016050557.2	0	0	0.263430004027947	0	0	0	0.079014646478882	0	0.103600677125519	0	0.32763990565019	2.5108300420331	0
XM_016050561.2	3.49741844530906	4.28234305601572	18.0777341542319	9.68219188303152	13.0057707793165	1.44900748428257	2.2302139862445	1.85081259261201	1.57071477490056	0.886177334991489	0.906145731001138	11.7109030700317	11.1224364405994
XM_016050562.2	0	0	0	0	0	3.47663490788687	0	0	3.63340386003793	0	0.145706682322926	0	0
XM_016050563.2	1.13038249732872	1.21525991435269	1.56812020500383	3.49799304425538	1.37475754490742	0.456373579733354	0.242568146055201	0.878486024807917	0.977223775149845	0.225311334571148	0.285064503644998	1.39514659698117	1.09258132970553
XM_016050565.2	0	0	3.0245142754623	3.69288528496234	1.45218260178953	0	0	0.123319634413375	0	0	0	0	0.031883883959629
XM_016050566.2	2.81071442129893	2.96682002270007	3.9055802063566	1.91120015942355	2.84807146963127	0.453789967249075	0.737947764262449	0.239861423613002	0.0978736612425899	0.222011892815573	0.171251674153644	14.9452679266961	11.859933510081
XM_016050570.2	2.92723376893451	6.58338677644872	24.1646508436709	17.1292612137645	8.58248066373168	2.21621358991318	2.47435317084945	2.06969966339365	1.59462535219491	1.69801729286168	1.63722574318787	7.73401437534372	9.08367482803314
XM_016050573.2	0.149567924699108	0.288114183368328	6.08296262496718	8.69727773725231	5.53304749783389	0.0449527559971645	0.0699434441221385	0.789962413895702	0.94235900038055	0.0697035656780447	0.0122609992852222	0.227641130851432	0.132879697744733
XM_016050576.2	0.780881987863842	0.402345780884742	1.53669366331862	0.761361049522144	0.75616820738797	0.546159078153531	0.968884446904706	1.25341254581909	1.25182192044502	0.625160962054984	0.461027546827205	0.369482296408449	0.351936059082272
XM_016050583.3	0.103356572646829	0.786320564326017	42.5003382845767	46.0070941882753	40.9101997319155	0.0369941581998098	0.127751125803677	0.704524281517598	0.401147130061055	0.0230838621402524	0.0487379603456799	0.0922601887486567	0.0876868887299423
XM_016050590.2	93.6194503763754	135.395114572717	477.369578189561	323.476304065182	285.538429359383	6.82305082661508	8.13849038612866	6.06451133333189	7.93424470052763	7.47056131145557	8.06276953805618	70.9555825203078	75.852828433475
XM_016050592.2	2.38803220671594	2.79009426216143	8.73495583675262	12.59182982432	7.89886865721423	2.12186112321209	2.91817843448093	2.50878679554154	2.0994712171706	2.47534053075614	2.17743896324086	25.8236958815205	20.8027245375888
XM_016050593.2	0.120746515381675	0.15810715909572	3.06103530430854	2.05407465293732	1.18088859046146	0.0513555822018945	0.0197329502231693	1.48215001506335	0.888149269613673	0	0	0.0353048709376753	0
XM_016050594.2	0.380987131071088	1.00174363576719	0.545625095744184	1.69501660701997	0.40424211470303	0.0660307225693735	0.0921830345783196	0.328850332628221	0.251226428571593	0	0	0.0620720334030238	0.244751311431002
XM_016050595.2	0	0	0	0.0491390930886904	0	0	0.0718270202005515	0.404341191544893	0	0.00784835332172341	0.00828592806655937	0.0871380500782845	0
XM_016050601.2	0.104812228521437	0.563602212902951	3.50127195738689	0.312486133880854	0.536253755629184	0.566160248165464	0.506838820036043	0.257233956958033	0.221967364498259	0.3108637236919	0.312446561987679	4.75494002001462	5.23918240813758
XM_016050604.2	0.0825699830056426	0.379230197446147	0.1170111178788	0	0	0	0.0130192493235636	0.102938079051184	0.0386830047886735	0	0	0	0.0502714940328269
XM_016050605.2	3.86519600670223	2.10493250200739	0.368734880810176	0.0603923854022388	0	4.39300027980765	5.15485820987829	0.294180590978285	0.116983604425849	0.0259950951237148	0.0137169746514417	2.61809437132129	3.07515575673716
XM_016050606.2	6.72479538655242	9.7530774356981	12.6757952074114	10.2433852667521	12.0328876056581	2.11549963380682	2.21039731617303	1.59990681524593	1.03421593736307	1.69582121019215	1.5538539016906	3.60452040654476	2.60414720037584
XM_016050607.2	46.2121867613662	43.8221519991066	4.18745991493106	0.579895267412085	1.84709197619248	1.17643992233788	1.23404659687233	1.33409559656753	0.884086620687258	0.117490309286177	0.0206683719523291	1.25465023576737	1.36095726375634
XM_016050619.2	0	0	0	0	0	0	0	0	0	0	0	0	0
XM_016050622.1	0	0.744498967161801	0	0	0	0.0334743934848587	0.0373091389089722	0	0.217760315914047	0	0.0810438230540993	0	0
XM_016050629.2	2.69607039262242	6.21098492978253	52.2693298196075	46.6231090694307	23.8211046552196	1.22134547674004	1.34507370434808	3.08346841349427	2.38724649319259	1.1376941400605	0.850371965045586	8.29235280014473	7.88299478259388
XM_016050631.2	98.7312418186322	214.214037541879	185.302891511054	318.004152673301	246.555222725105	83.6451659983352	87.189787175164	24.8699595701322	28.1950526506023	22.2517976367366	27.3787259599668	76.5943991924322	91.5063694677231
XM_016050632.3	0.14397160789782	0	4.45389112951454e-07	0.00252648601741988	0	0.0117326708907167	0.108515777354156	0.00267584334733983	6.47523886143763e-05	5.24142468213971e-06	4.22382709116408e-05	1.98303526511615e-09	8.23106223911693e-09
XM_016050633.3	3.07758694356414	4.74651201695086	3.092017881014	7.35660975068536	4.62622621113188	3.29014234196319	4.35004665716796	3.07391313929886	2.84345017331538	1.75523748912459	2.65856200835682	41.1472774395442	39.3252483007151
XM_016050634.2	9.11085423198911	9.22493789189841	118.964807978867	84.2636879017777	49.0944811582678	2.93654087605411	3.15408820979044	5.31043296601476	4.15402484541762	2.11472597515693	1.89926374964477	21.3622971343402	17.2952786154184
XM_016050635.2	15.9062188979125	16.6180885937193	23.3065724822895	16.9336675197017	17.4492740870108	3.23335102242921	3.15146180936433	1.68397624785784	1.5893609553414	1.94843852177837	2.50627896796583	15.6515426811812	11.2373971851753
XM_016050636.2	0.00903607652475079	0	0.0189095692319926	0	1.18858030774106	0.00141956709781014	0	6.81698376565012	7.2491254844422	1135.81908939334	882.809667730707	6.91268330207966	6.81394501496783
XM_016050642.2	18.2509313347628	24.2868359633157	29.188546779388	27.774207924706	36.5817212906712	19.3836705784094	24.1636779231283	6.47019908730615	5.35293865350156	17.4496112820895	16.3281811595784	115.969728542795	107.806331359843
XM_016050648.3	0.386633831314748	0.119296592286702	0.303318949415266	0.463933203717893	0.438693293416006	0.948606183041172	1.64978787789883	1.16269704611726	1.24854318472276	0.959400030115236	0.8058549667241	7.20728437133656	5.96349921086647
XM_016050649.3	0.113873483248629	0.0887703352275331	0.09939825937892	0.1716964832595	0.209843622122578	0.298795566477626	0.482700233278499	0.718435534095095	0.622563519229493	0.852864708295878	0.900662241429716	2.65806380129326	2.06155728051385
XM_016050650.3	15.6894572529762	6.19533831514901	1.6394270149653	1.80948353383822	12.2590054286226	2.04766887768466	5.41519984485734	3.3319333073795	1.54618733874302	1.47804259096768	2.23489493212021	14.5251012886939	42.3262074029521
XM_016050653.2	0	0	0	0.127575954894644	0.0130641392482055	0	0.00715383869250659	0.00953042579133735	0	0.0142282639096516	0.0844581005228751	0.0758715601852635	0.0540937238316333
XM_016050657.3	2.49039004015494	0.667190280092971	0	0	0.450698728993477	0.731310313458807	1.58493653995825	0.370214811931056	1.10441952767359	0	0	4.30373371516858	2.41864042302583
XM_016050662.3	0	0	0.194143414703102	0.135640749225607	0	4.79795416387845e-08	0.699552197269776	0.323584650203674	0.2718192412117	5.17538105147086e-10	0.131050096367681	17.9462851671332	16.4456070130681
XM_016050663.2	0.00562256306882823	0.0343950133252295	0.0941743444003937	0.0908142752319056	0.148650493983174	0.0052779474036716	0.0124577275531151	0.0443340316980826	0.0998691852268574	0.0082473578063199	0.0174142109449571	0.0731917240618005	0.101712080084663
XM_016050664.3	8.71198021844381	16.7550397435445	19.4053477006037	20.84752997193	35.7186579754205	3.18923365012126	6.8782517277623	10.1482704202726	8.4235491051255	17.9319391716905	20.9007238018395	4.20182902326145	4.56879753514755
XM_016050665.3	0	0	0	0	0	0.546689894185976	0.559530015084201	1.311819597733	0	1.779093212847	1.45175435347896	4.59635818592265	5.52953156534885
XM_016050668.2	0.0893718850645293	0.686919819446359	1.76655309183113	2.13122128148737	0.554322821164486	0	0.0126174874601275	0.121174003613407	0.0682430376285229	0.030083941033	0.0264664803548346	0.124645250283675	0.0285557275532642
XM_016050670.3	0.661533562770323	0.857653827842635	3.85197986035817	3.10467156989221	2.9178941759305	1.33943656566753	3.55652206281053	1.39726247817087	1.11371598458912	0.872215560540476	0.653339919193612	2.06844105946285	1.34142473925029
XM_016050671.3	0.472523973407374	1.38858238793569	3.23069278610685	3.83998852065615	2.18842063194788	1.14557074695249	2.29843262562586	1.23603988453577	0.477306850538194	0.944900190585514	1.1691345922412	1.03422052973143	1.16256810735025
XM_016050673.1	0.179180914274587	0.183185291755666	0.127615257660223	0	0.23691976648913	0.818117224402814	1.25704209235478	0.207871634251854	0.290065862172415	0.20031764094013	0.31686642608272	0.543283113670121	1.75083865165619
XM_016050674.2	0	0	0	0	0	0	0	0	0	0	0	0	0
XM_016050675.2	0.0397373691546981	0.608235280919159	0.393939458277325	0.699478497880458	1.04886472496524	0	0.0784026986061256	0.033324471998284	0.0374784571670252	0	0	0.0453593541266239	0
XM_016050682.2	1.74277882745717	2.8721217698295	7.50813023401832	8.37723379707535	6.04061881284099	2.39954318193656	3.17791146987745	2.47225377008498	1.645144784227	2.29893665490309	2.07087334457327	9.01917615984336	6.68694488710217
XM_016050683.2	0.0853046428687433	0.147863348452709	0.91796192825041	1.4730852881273	0.66521920610568	0.74726388273112	1.18674361788249	1.39965284529123	0.681011424264289	0.592904252746853	0.358589448010648	2.32625719272708	2.6517291410949
XM_016050687.2	23.1301075636024	46.7969701896541	2.27707222317366	0	0	0.179346126272564	0.233446176624938	0	0	0	0	0.0308653514770999	0.181895128890344
XM_016050688.2	7.5200216259218	14.5876178801881	1.12252766297691	1.05446176376473	0.406226191441683	0.0240724415827083	0.054885355520415	0.144531446578049	0.0814796238822475	0	0	0.0494675324552775	0
XM_016050692.3	7.77522913893513	7.5599357093329	1.34225644747218	0.123496548544093	0.937804846533323	0.18855757861764	0.332561666419791	0.141269885024854	0.139274190687503	0	0	0.18922171656873	0.0506368889948328
XM_016050693.3	0.942471189241098	0.214457460740179	0.0601850461853075	0	0	0.316747133148987	0.307097262410006	0.0362296345570333	0.0816417953300026	0	0	0.194212361842343	0.181912883078816
XM_016050695.2	1.94633900914274	1.82282419222926	0.099104660971146	0.18365890544696	3.7684928702102e-08	0.207343397885601	0	0	3.99040693294983e-06	0	0	0.13640935897371	5.09795228139326e-07
XM_016050696.2	0.314523191629133	0	0	0	0.0253900792814524	1.36924390625032e-06	0.41351069003844	0.31835820321362	0.219200522278003	0	0	0.288872621898636	0.143832586838363
XM_016050697.2	5.34186514404755	0.0957905042597916	1.52039141317142e-08	1.6375773917205e-07	7.75978262878116e-08	0.0898428365254097	0.364803140889065	3.33695013155793e-07	0	0	0	0	0
XM_016050698.2	0	1.37862912282513	0.0556281048243086	0.0637292291065235	0.0784887217190336	4.11006780226469e-07	0.281564380444762	0.127214088424279	0	0	0	0.706179041779642	0.712546466916461
XM_016050699.3	14.9524258751778	21.2469449184304	20.6136090620069	11.4021327134309	15.6994723066147	1.43513858482445	2.15983194615078	1.25929993723559	0.574703677379206	1.74613814512433	2.2972750680115	4.85833141543508	2.39449017663591
XM_016050700.2	0.948690175599512	0.152760849825716	0.0253417945721007	0	0	0.260936370774254	0.327828248932915	0.248173893508017	0.0548599600280953	0.139602199580205	0.0491125893722341	0.104608748837974	0.0665335021571365
XM_016050701.2	1132.20013411087	2456.62282239064	15600.0424797784	17699.6200447162	15053.0884131322	171.492512120082	296.631193873001	2978.37118011789	3944.20916224932	1486.13444688067	1368.08436608202	79.3731487467447	90.2016923642766
XM_016050702.3	201.2342840903	285.38431816394	26.9765192092026	7.8392749469154	4.39790253846675	64.7253506553245	96.395811715525	3.70914181751234	3.23435232877319	0.450891198076093	0.497321192841321	7.44346865818314	10.2159427698779
XM_016050703.2	9.47485714480383	12.486830973245	9.5648417982746	16.56343622183	9.39741621379027	5.83881293923993	8.01524803313859	6.83846777120118	6.57464358272	7.29749556873974	6.27430411975951	35.3809613599338	30.2609983712642
XM_016050704.3	1512.78279557961	1082.70749916704	102.447833248821	17.6491467471224	42.6987692735794	49.174307559926	25.7398965998885	13.0784964418442	15.8034483235826	0.878284358476665	0.154499553511811	19.7320041427659	16.7906398273516
XM_016050707.2	21.5012596764549	6.25511216391201	0.605344103710352	0.0945825686428159	3.49445608816215	0.507116759385211	0.793289990746332	0.0539958071567646	0.0405588795818451	0	0	0.0241175227839327	0
XM_016050708.2	0.422591043147425	0.501041551104323	1.53912589378285	1.93431768070016	1.51967307860932	0.157431646499513	0.117387635944002	2.96664679274239	2.12464889314221	0.169794779630918	0.0672141440696138	0.0628753861946419	0.107586367028745
XM_016050710.2	10.1168885070816	14.8566089807532	8.08741213079971	15.2536209741635	30.6574160640015	11.9189202211244	20.7684895901419	0.76100629693316	0.670910431112301	28.9480892577252	19.0456106375831	3.26899003727925	2.28925042199498
XM_016050711.2	0.159099617167326	1.19383981707147	22.437276479365	15.9768472884258	11.1026689074847	0.0597925546921712	0.0350398643956543	0.657838331816411	0.183258321779943	0.139485070662309	0	0.0155080551986094	0.0165890089882126
XM_016050712.2	0	0.0412326550633174	20.7475941619666	15.1271059167329	10.2725685646026	0	1.37158182296554e-07	0.145295699981896	0.221835058930978	2.83959337819732e-06	0.0911620019081316	9.72673734510873e-08	7.43197289009271e-08
XM_016050714.2	2.87163105566473	4.50404466819051	1.16720844318121	0.274410306855749	0.741065915488948	16.9340060263572	7.12262842105058	0.0656906495165855	0	0	0	0	0.284098327749865
XM_016050715.2	0	0	0.052911425539992	0.0598718696037317	0.29612197623246	0.167334096986543	0	0	0	0	0	0	0
XM_016050716.2	1.22099718107808	3.92225477571457	19.7389965398331	19.9758533501447	10.7581547593662	0.810764483673209	2.79239408532617	4.71501119975662	7.15254555478086	0.359241193643629	0.336341673885886	0.92532670651553	0.741565532660712
XM_016050718.2	55.7299232069422	68.8951316001447	88.9605231750405	63.7380275537702	57.7777367239811	4.35771952123531	5.81706172441763	2.52520259315353	2.30320753549829	1.95514343699834	2.03418396973098	18.5255362406127	18.5418450221352
XM_016050720.2	9.04436099932118	13.5816719775604	20.8396157474168	24.3884030714216	12.4853485714233	5.46034675837562	4.7892502047607	9.0642366888634	6.96372331920019	2.55342997935885	2.42176208222619	11.2790656709989	14.687009966077
XM_016050721.2	0	0	0	0	0	0.0837109423780266	0.566936324687151	0	1.21331801534078	0	2.46785285710891e-06	0.272496081571667	0
XM_016050723.3	19.5412286786734	19.566086699103	35.4577886107514	29.3972160415934	28.3782481626108	8.9092979085543	10.9549024353751	11.0294714131782	9.83858116567586	9.11684612427872	11.5281256330192	26.2699978413277	27.574473829222
XM_016050724.3	0.146651824312758	0.0854491596629598	0.981657214228762	0.844827585922149	0.7475700334334	0.103017941601484	0.105840145933355	0.0704841254728256	0.136111357514864	0.210545791255485	0.103187914501356	2.01862952645853	2.70225709653594
XM_016050726.2	0.40607763332442	0.815333759162666	4.58349401152787	4.43239071451294	2.42672320809261	1.24509656251185	1.9418120801351	2.05877842694087	1.6317584729369	1.21146202739019	0.952829175324084	10.4550459616167	7.44787301042538
XM_016050727.3	11.8222739940912	27.4196158752851	69.0172889689286	132.138882905438	52.7760013288254	1.58266504123347	1.48490304093899	7.20311231144631	4.80747821678313	0.562426802527006	0.606155152009217	0.894179234359367	1.05214709166145
XM_016050728.2	9.04997388477918	20.5916309134545	22.4120091516827	32.6740401549823	20.8846283401522	0.268468437541139	3.58755212640831	1.78958206541726	3.27722555322981	0.300511306418653	0.257617587509273	94.9484471671391	68.9156825609754
XM_016050738.3	1.27217440152369	0.939200244511513	1.75378007788904	1.81368283906015	1.18890302744601	1.93247705465129	3.53660295947504	3.12724489960434	2.3781414197113	1.52016315330608	1.21945742892535	92.1830019348869	77.3643915911476
XM_016050739.2	23.7022793196903	21.4627764413962	42.7504061123547	28.0889165007849	27.0518798644925	1.29206193296602	2.20926540320474	0.651021083414123	0.733663108533661	2.35409246825754	0.600914856559689	6.23579903453748	7.20524752855005
XM_016050740.2	0.78122697898243	3.38890467350228	1.94382118016262	2.67009493176313	3.62599883310829	0	0.311711241579447	0.117890140916351	0	0	0	3.15486678526947	1.68183182927878
XM_016050744.2	4.07898531107593	4.64881054890052	4.73621821325574	5.05313304455586	4.65218648686491	0.456919899750224	0.607492937355782	1.29230416623305	0.56460513267633	0	1.04968806723126	1.33555654830176	1.70821439362637
XM_016050747.3	6.26532264394683	14.3843667506833	19.8456479943151	21.9199333156249	19.3410927407601	3.86109634659888	5.12976393145005	5.85391827720783	5.04514053516588	2.46811892903051	2.16475447811214	54.9648757792187	52.3818048958012
XM_016050748.2	73.1415113240879	99.1154088786403	96.7958609474875	96.9516127250081	96.8621300530185	16.0137652323734	18.7456912754279	15.8068569194373	18.179842033522	11.5124684842557	12.1240553116524	132.457598381714	130.97426161587
XM_016050751.3	152.685788756747	234.781496210697	679.150038633616	551.937296882117	478.876822254344	35.8287864518726	49.2474749123373	29.1336034010798	28.0771770153747	21.7300966681271	20.8072239008302	46.9513275263281	52.2412801473004
XM_016050752.2	22.0438226755597	27.1489717941546	30.4160389810771	32.6140899744849	34.959243977053	2.76546601475544	4.85659738176849	2.1693402443272	2.49847678149909	0.452660668380502	0.443510787789938	21.5925826745475	8.92167093895528
XM_016050753.3	0.576987902963431	0.641260892356433	0.696390113972357	0.537395914256825	0.316091361091529	0.0488724370401744	0.232739422903569	0.261873490031111	0.138800775089667	0.0458353401066794	0.052423629658499	5.60580494192022	4.72419479246311
XM_016050755.1	0	0	0.0453371042562592	0.218826349243884	0.1676030238741	0.917516622671877	0.491834822332198	0.181655654555504	0.380846519446739	0.223723799232149	0.32209672594409	0.699679702530074	0.315548316083789
XM_016050759.2	90.3901455382576	22.6596449074987	2.45823758470299	0	0.600603574052616	5.88484888141288	0.648301958614094	0.0649428200977032	0	0	0	0	0
XM_016050760.2	0.132704831371247	0.300728963478976	2.85134655860088	3.37334303784032	2.55225054332987	0.00892325288628233	0.0312967100272189	0.152587310907067	0.375062365455415	0	0	0.0369963809203114	0.0197924414797657
XM_016050762.2	4.01724201391089	3.31997302218529	0	0	0	7.04295629096666	0.0897517863230586	0	0	0	0	0	0
XM_016050770.2	5.62184829369364	0	0	0.108985090903162	0	0.238235417901656	0.164281614052892	0	0	0	0	0	0
XM_016050771.2	6.81127726772952	2.33635497267036	0.245206455400523	0	1.51141586243021	8.73739422926881	5.26210074127144	0	0.0334609560479618	0	0.0237581233404954	0	0.0432314068026043
XM_016050779.2	186.198762980816	196.810491325239	25.029320803173	8.9144819054346	16.3031012049672	2.8851718733658	7.36483051031581	5.49446630378045	6.42916371420729	0	1.85781005037029	1.54982143775521	1.35688508120705
XM_016050780.3	17.156876756589	30.8525653362328	82.4744189606539	122.272524721595	86.6903681947523	5.20365758476824	8.09521538192443	11.2727665459703	21.6362176138175	7.87864337029655	10.7452712192557	43.0804113534088	34.931723745401
XM_016050781.3	15.6615931588658	22.3183291842247	8.85175382610301	13.1577558465312	26.8977540667283	3.16441610949955	7.4407364674425	1.14115709999709	1.07661550031375	2.632222517932	3.15284912617752	3.60601669906263	3.47936524812125
XM_016050782.2	17.8818370727311	29.9245365599009	35.937994124246	50.054242514238	52.8699460551116	1.06877172501639	3.07468655586857	3.51040319159791	3.38352875621985	3.20302587466595	2.46205450666603	24.6909762898394	31.1198611177211
XM_016050783.3	1.61275171574958	0.802253555554306	0.902435976534143	0.658290515612005	0.425578240907454	0.106062789847824	0.0715405194731768	0	0.142756871419678	0	0	0.262343594948746	0.198683162632456
XM_016050784.2	1.96245240803754	5.75420979960207	1.07891782549967	2.79331328932584	4.46238287506094	1.60401084035156	4.12758914720861	0.255016625150758	0.457258335174385	0.407741615658167	0.463152162002015	0.715741999170912	0.833444583950847
XM_016050791.3	1.80820040919996	3.62467195123852	17.924940876966	13.9601363544664	9.29122318325612	0.783787597198934	0.875315156947507	1.67063116190927	0.833622754642925	0.995076125382698	1.01758609694128	4.46734431563686	4.98794176676499
XM_016050793.2	2.77066164136923	2.76306712948315	3.35427772977203	4.99487487272324	4.47985548502396	1.37803137743898	1.56046008562137	1.41441591638167	1.41024308332763	1.46931145731784	1.1274100027461	12.7748743431818	11.6523942290353
XM_016050795.2	3.6911911464618	5.56249435113908	23.3673184751477	20.3000870492903	13.5586657235373	2.70359185806852	2.97783547686799	2.95633323425462	2.42205138156691	2.06553950051084	1.90466782246758	5.35024354449804	4.80838299408442
XM_016050803.2	0.681389622642589	4.67553181835145	5.99281783064636	4.79935876221633	4.97172513660858	1.95696550206475	4.10923518933954	3.12920751818945	3.0732546742455	2.66274540772589	1.51417391702084	104.86572217644	100.735619788051
XM_016050813.2	339.580380053973	331.474975035135	10.9754331118225	0.057580466412597	4.07384031158272	0	0	0	0	0	0.211747390850325	0.310204148477492	0
XM_016050815.2	0	0	0	0	0	0.0116156367897514	0.0337920300086473	0.071764209320786	0	0	0	0.0480775805250095	0.0257325345846745
XM_016050816.2	0	0	0	0	0	0	0	0	0.0826428361815745	0	0	0	0
XM_016050817.2	1.1862222671573	2.87004731313292	9.93187754524276	7.1179012140887	6.27387638151282	0.630252348720913	1.08583943189975	0.859744775958509	0.813240498778634	0.71461213446261	0.704900782048429	24.1693824775844	22.1253701397419
XM_016050818.3	0.0915658038544284	0.285197184539452	0.310652555515925	1.59267001517341	0.469840194274245	1.06398343677447	1.93949660190691	2.704900538134	1.43672027920242	1.34494104629252	0.89174734071618	0.620758461674058	1.01484792924273
XM_016050819.3	2.11168431497887	2.02666708236801	3.25399363430209	4.88416995452313	2.30760389110605	2.00685949214328	1.98788339947153	1.71494263783485	1.46275422316215	1.42891910121829	1.24261118774704	4.36141021142786	4.34097550502991
XM_016050820.3	9.86650980380225	12.8758361579848	23.2010931160523	14.4853192802042	16.9583087050574	1.83372382017591	2.30907910327117	1.16519757896045	1.37577852381022	1.63898874298072	1.48530130870611	9.36328980938127	10.0341544064625
XM_016050823.2	0	0	0	0	0	0.00860676372252889	0.0236089436679801	0	0.0202498178092937	0.0536534260686465	0.0141595438128802	0.0119186647453827	0.0127456075179034
XM_016050824.2	1.15424050700712	1.97609205507123	3.06039449620266	3.77952664270017	2.79950701747413	2.91311652338034	3.38024333482463	2.74928821850987	3.09632829642959	1.80175312660416	1.49157872390596	10.96949017677	9.45946067337629
XM_016050826.3	7.77513361743187	7.06211775193354	14.478771914505	18.0167357500704	12.2685816108231	3.44652114686113	3.28936739191809	8.23286032052129	4.71564527629827	6.45458221834251	6.91746704113954	2.69441878459847	2.82628408004211
XM_016050829.3	0.592234294755406	1.40221280874387	53.3496192965561	57.0468154836884	14.1649455815781	0.0500418667263153	0.0799460814042768	4.45414696192851	2.23780743640091	0	0.0459224986052098	0.207008696825329	0.0831105396873938
XM_016050831.2	2.45925688131935	3.70306268274347	6.12861317892429	7.16962473563102	4.97613165163578	1.58859769184546	2.33190323767755	1.12327878807742	0.527803975999568	1.32806023642778	1.27515825074554	25.8854501831117	24.3859104478833
XM_016050834.2	0.415120182223565	0.00150320247399843	0	1.27360315359896e-08	1.17846161043497e-07	1.00755080898774	1.52807552883328	0.539306559163144	0.779982347199439	0.6799494721084	0.517740646939408	14.516066823346	14.4781161311678
XM_016050835.1	0.151219303912268	0	3.83155242532753	8.25972765378559	4.16055439113433	0.0146967639235142	0.24667060730568	0.0450689018363214	1.14270031818195	0.0339930409281144	0	0	0
XM_016050836.2	0.767606901019868	1.6114784165752	1.31095000033901	3.62263325377886	1.49180250901706	0.0657192319039702	0.446373876547704	0.205314973972917	0.499091033679907	0	0.00852320927528162	0.0287180062103628	0
XM_016050840.2	0.0135735374528789	0	0.0441856774125385	0.0365504888672214	0	0	0.0100780413348632	0.0179409196780711	0.116188692781483	0	0.109142698831674	0	0.0126478792270065
XM_016050841.2	1.49166898223056	2.56424465633586	0.860315968823848	1.76132077053546	1.31145517556468	0.165907626482801	0.485726945096105	0.0984934154215288	1.18735830210714	0	0.0194438447653614	0.0655530972580272	0.0876591544740288
XM_016050842.2	0	0.283446640324886	0.0814270674325525	0.541738326020485	0.257017334027977	0	0.0853107773574927	0	0.570424269993892	0	0	0	0
XM_016050843.2	0.544129596822482	1.16515603689324	27.0838437007454	31.6108332350922	17.4167253106404	0.187014254700541	0.168539929210816	1.54499361114267	2.03439584496614	0.233942445569104	0.37041805484541	0.582353688561593	0.904628951436086
XM_016050845.3	4.87840272690573	3.61665675344907	5.16228833134246	5.82786519131605	1.83424894057584	3.46963079424299	3.68204157848449	3.42633864786473	1.94972674043082	1.81965665866003	1.76948973003598	30.3745285026745	22.8404713867333
XM_016050853.2	9.80256112862758	16.3662965815402	18.2918215128348	20.2513138867186	14.4920709002901	2.56404936981006	2.45094894710995	2.74543111830059	2.98439618952128	1.51648383418199	1.37328381374197	7.23124411789559	9.36639844276143
XM_016050861.2	6.3463558988657	10.3004508075966	10.0107831403458	8.24014717611056	7.13923083936585	1.02121443309203	1.01450601259265	1.1598274503109	0.953551275302438	0.658386384003815	0.384657389970826	35.2920160174784	29.8789317581406
XM_016050867.2	82.2593384746755	86.0848546572452	90.9582228524103	85.3291001797902	64.9892343563649	9.4499564605407	17.458309323872	9.46562940044622	9.03827159556405	8.57599305667211	7.99626888325848	146.736702258775	128.241111370048
XM_016050873.2	1.69276332999082	2.57806153220031	2.81816702027227	4.90615490519331	1.8300681502335	3.37536117707285	3.37050946234676	3.63527266924208	1.63665752855822	3.11324161574163	2.46667707169492	9.17538314327816	7.68685666897158
XM_016050874.2	0	0	1.19436342203947	0	9.43824016992343e-05	0.00744450487383905	0.0362361298515319	0	0.0736384818666872	0	0	0.121603281636933	0.0290187327274797
XM_016050875.2	0.17315517777623	0.129384920988684	6.04650643180697	4.07222759842011	4.38515964126353	4.7934022140257e-08	0.501860076333363	0.00585409349438183	1.3474818918104	0.000949096506555114	0.688014330525492	2.48287431178611e-05	0
XM_016050877.2	0.948368179355369	0.750874185132613	0.171713419424482	0	0.56030669338093	1.62468419889577	0.758512223748479	1.41077621211998	0.553821056384288	0.255530459253739	0.362451244697773	0.482792809493281	0.136690880306498
XM_016050880.2	1.74247008840443	2.86391083314092	9.88675434218258	6.51899166623627	6.77312273017802	0.734583661792139	1.54203576860811	0.64205255533208	0.912406729430801	0.592096074432263	0.825452102895802	5.44970188931962	4.66411324305649
XM_016050881.2	0	0.418202130306213	0	0	0	0	0	0	0	0	0	0	0.15409713358801
XM_016050882.3	1.30792825915913	0.831036804321334	0.0601986792844557	0.146257550641165	0.163326525945585	0.00759406950979956	0	0	0	0.033413640477376	0	0	0
XM_016050886.3	55.71527474358	114.241086538189	144.635229755119	158.778948148169	179.068245041513	19.4404508426845	20.4325597387206	26.920027843516	16.1130307885656	12.7135723405392	10.5539608200568	36.8689770094281	28.9863459196191
XM_016050887.2	2.0578171127745	1.92338894356635	5.9007156041877	3.99648799955325	3.82776693940584	0.887314829054301	1.16373950591555	0.99383684238703	0.818893892461279	0.741671577595695	0.848169404320867	1.12287040126351	1.60542558047677
XM_016050888.1	0	0	0	0	0	0	0	0	0	0	0	0	0
XM_016050889.1	0	0	0	0	0	0	0	0	0	0	0	0	0
XM_016050901.2	2.52723785101148	4.31941276439229	8.05988383510644	11.7684393083214	7.43407532214738	2.45177780827335	3.31701356670657	2.26521230268366	1.73627934328149	1.33988693792293	1.29101896486946	23.2290063521421	20.5347863183053
XM_016050904.2	9.49951044062466	17.1712114102396	2.6589205828716	2.22623623859363	5.41134579170538	6.10301345647917	5.97128719919832	0.563357785073337	0.317313720585307	0.101065727552349	0.0177800559047982	0.134817509622811	0.208300548050596
XM_016050905.3	1.04097426989118	0.328875323639534	1.06493144440344	1.36102032513618	0.552321757997183	5.11013952387347	4.81159481413882	1.21745405198532	0.758255679378033	0.266788984480007	0.123924564413934	0.521185635299147	0.536970633753054
XM_016050906.2	0	0	0	0.0495770685710727	0	0	0	0.0276887575096522	0	0	0	0	0
XM_016050907.2	0	0	0.0249502498641891	0	0	0	0	0.0329577656864157	0	0	0	0.0440839747220461	0
XM_016050909.2	0.122078531853402	1.2820094520123	7.42223203494607	24.0328406384386	12.127186496052	0.0209715638744741	0.665656035186159	0.528096687344846	2.52121291568283	0.357368395228235	0.367852281380862	0.888164620876083	1.17836398637146
XM_016050915.2	0.0311475819228518	0.222299423365872	28.3271353516457	22.8162589774053	18.3879009021037	0.0622342843832435	0.0894553119154218	0.520247997891429	0.406738132109194	0.0182258550743325	0.00481037557157385	0.275026731069201	0.121065100548273
XM_016050919.2	3.74759697477898	6.64972780626811	16.4128942534907	13.5343242698728	13.2295707122901	1.51121584595032	1.86650111247375	1.04634626461192	1.40589167001702	0.924606951860841	0.952569419872918	8.72566894605838	8.50444813364891
XM_016050920.3	1.55266525900242	2.52795042213462	6.28488577629236	5.72045619671259	4.34485547156122	2.00605918428043	3.33551793537401	3.15679421321183	2.3987375754088	2.22284741293542	1.90633030941031	46.9514282409669	46.6667604687902
XM_016050925.2	3.50516767025508	6.84871538188753	11.5263291431216	11.8229138483031	15.5797343933254	0.651165317251389	0.580881529477247	0.961468563904687	1.00210647083791	0.708479820666708	0.520723652969995	8.86118852850648	10.0397151215219
XM_016050927.2	0.487564010238835	0.036569747304796	1.20580963002558e-07	0.259361499132506	8.09054661786456e-06	3.35620404190153	4.67349548591079	1.82307353536193	1.89538925976237	2.97678893418457	2.14925536268829	2.39877962242183	6.33210459178642
XM_016050929.3	0.465198285262941	0.783696732558408	0.267609133622897	0.135230458980194	0	1.15049161312349	1.73302248712104	1.35774738128687	1.63889105847499	4.87166322635678	4.14788717052593	6.46096347661235	3.28444131155787
XM_016050930.2	0.0541037728470838	0	0	0.257775561380762	0.0373215317098709	0.702656579343685	1.21108299541877	1.03108378923814	0.403948734769849	0.929451150610566	0.785796630583532	3.86826113128232	4.36077671825767
XM_016050931.3	0.419892812582829	1.79366619031403	6.57378914369749	5.64730836321136	5.27416097742792	0.0965984220012328	0.132206488416895	0.134749111006867	0.0979654536766529	0.0910625911418206	0.156110475256523	0.885337096175758	0.996772024247746
XM_016050932.3	0.272303693101226	0.00723426381566315	0.00871032223873161	0.0202482704340737	0.0252573377231344	1.64650773299624	2.49892851114277	2.54692974855624	2.52425965702708	5.80972289372114	4.43374458944566	14.3242714359267	14.4036315524338
XM_016050933.2	1.54176719221912	2.50821692793745	11.3648798441328	11.3862982544239	4.71260749553466	0.165596274562701	0.265942286768051	1.70831968904867	0.848270886034585	0.168017371596161	0.133013678538911	0.134475556944227	0.207771556893798
XM_016050934.2	2.11585360494879	1.1429598671996	2.34329756107357	5.22251397344318	4.5971848967757	0.714361121884571	3.88636017469495	1.39080760232575	1.41619380187431	0.207458395183556	0.789121267049135	5.69904924673709	5.75223194357032
XM_016050935.2	1.54444010832123	7.06642382512298	10.4942474667947	7.69716471337551	8.15392539675172	0.85270709075403	0.218735376370448	1.87331143279124	0.0413801426219438	0.46641107285743	0.205648223370735	9.60687950269801	7.87334400393242
XM_016050936.2	3.98554721020384	1.1408154871802	5.68660576754135	2.26998517913199	3.67616528972668	0.0144645031912119	0.0104472072582659	0.0886914890884718	0.0313441197678166	0	0.00548510336198858	0	0
XM_016050946.2	6.43583253265632	8.85631786903291	15.2141085127194	14.5693068869144	14.4902546584142	2.59971904618088	3.02101465233149	1.45506471953445	1.01771056898181	1.29049355419987	0.428392530308781	13.922623599911	10.1487724295095
XM_016050947.2	0.854282189443877	1.04497798577686	1.33960909157634	2.86903668043532	3.20342217508497	0.772496038153757	0.877881558444495	0	0.170779410798393	0.639318138521602	0.149320454231121	5.75358939365049	8.30713880235262
XM_016050948.3	2.67507716314565	1.70946196603365	0	0	0	0.0319854161553545	5.33089605501608	0	2.53914583496212	0	1.31392532783808	14.770540175719	0.0640556770809092
XM_016050949.3	0	0.88911613145964	4.7979258605522	3.86082339301478	1.43050366286979	2.33033116017815	0.00145255767397139	0	0	0	0.00360768322919832	2.0404022243047	11.1234766150245
XM_016050950.2	0.0933679556610248	1.79232994689949	0	0	0	2.86817557914042	3.00044650502679	0	0.552706249137391	0	0.1871383341757	0	0
XM_016050952.2	14.332852602291	18.7405012458584	64.8723265216032	50.7092751179944	55.3926774324166	1.88562075923302	3.70925817755502	6.33213404019573	7.90055547782499	3.60258423518375	2.21573625845815	38.3695354002883	41.1482239975304
XM_016050954.3	0	0	0	0	0	0.750982201207866	0.920705084049311	5.08735231315863	0.886854484146041	1.52838223375431	1.54047274781979	8.25899975896543	7.91944384784841
XM_016050955.2	0	0	0.299271274090228	0	0.0557319443696663	0.197582326132012	0.212261157672874	0.489345492036439	0.315253852464828	0.0532615741140421	0.0280898596009268	0.143353958965181	0.30751427990354
XM_016050958.3	4.08377075121822	4.44768622467453	13.4008196067374	10.9035791646055	4.51003960066713	4.60181164962723	3.72578281192661	2.98006851106988	2.44216834500635	2.35453378968794	2.10360904052107	14.9613327029712	14.5807145139179
XM_016050959.2	0.418125506297609	0.2723966458527	0.942695449826903	1.77922169168959	0.445119465695697	2.68730269432326	0.612822450631124	0.17759977919411	0.0750250311259521	0	0	0.634448218905363	0.599717163028029
XM_016050960.2	0	0.0546065811510736	0.337475207446481	1.05726498431146	0.318424673774056	0.00814165367867479	0.00476569121862828	0.101442673833913	0.142850772123728	0	0	1.35089839643522	1.12004736800807
XM_016050961.3	0	0	0.0637403641226801	0	0.0200303102664365	0	2.38189686744718	1.36629310690153	0.929975648795784	1.00238141421354	0.56274894745213	149.010689092757	147.212439927711
XM_016050962.2	0.239721837779516	0.858947886759136	20.5169769924567	14.6088215410373	9.15306637511775	0.657072428605703	0.819701166602822	1.29459496710332	0.98219687848145	0.759378715317017	0.632905859093447	0.66532909550551	0.474207451810312
XM_016050964.3	44.1315773896607	60.0278165672045	87.501680646423	69.3390385161695	62.6317272651326	3.05041404678342	3.31258216004962	3.17123592920167	2.94439754695231	1.88625771067114	2.73672064770925	17.6253554509468	18.6834089174158
XM_016050965.1	6.58996656472464	6.79614898288576	10.939190954556	18.2836617757407	5.65178124221082	2.07196122326674	1.73759740557197	3.78055058069342	2.89660035141515	1.11792433277192	1.30064481290374	39.5304185476869	37.2826473787139
XM_016050966.1	0	0	0	0	0	0	0.444984894395058	0	0	0	0	2.9974351703901	1.76262205129771
XM_016050967.3	7.14695616757514	13.5190329028636	17.4917128689935	4.83801796737441	14.8095760805894	1.45762671871868	2.77654645497468	0	0.611209960120964	2.41897561707083	2.20875709124091	19.1246426525059	11.9584882529629
XM_016050968.1	338.376977978404	402.412788330947	552.3261154772	414.717103533591	502.071832371553	35.5439113461315	39.6966113021382	82.2179644092028	86.1801893252947	17.7996389096574	19.5243246836077	150.061442160248	127.251743572406
XM_016050969.2	8.30590224354834	9.34255284241739	11.1933420396587	9.49564050222838	8.48193308361219	2.72582142620228	4.07469839104564	2.93376364236303	2.21583459149835	2.22607217545891	2.14299121841545	20.4843837592995	21.543927661573
XM_016050970.3	12.1915392332049	17.7960145387335	31.5699859903389	25.7243131379295	20.3805842104833	4.12471289413527	5.65096567723736	2.78395661056678	2.31024216862016	4.35901964810818	3.31244449539801	17.4817908405892	19.6853679510665
XM_016050976.2	35.6146567523755	42.6206487843936	79.3918081612851	57.6710991317661	56.1040837851133	0.951583277115518	1.33117815868	2.13884820133923	1.58666340656798	1.55762413880832	1.7730581657821	6.41678332601995	11.355413309595
XM_016050977.3	13.3364519239781	18.9544605770701	35.2441572502323	34.1932531514216	24.7125738351462	1.55018987471019	2.58164085172981	2.86084905196141	1.72734209479256	2.4189313587135	2.07739557042373	22.2869583144018	27.7626912862799
XM_016050984.2	84.6960305554064	106.109476342099	57.3779380434062	140.517354760709	34.5190072744787	63.6968371034806	63.8376728685588	72.3522760890264	43.2256322974564	43.3955893693555	36.4193447355441	17.5877663468588	36.7536461439989
XM_016050985.1	0.363347495957783	0.105918570496231	0.368480792131088	0.416558207929909	0.890173819646752	0.0977577433831869	0	1.19818053113096	1.41545980828602	0.0632733742609761	0.166831004728844	0	0
XM_016050994.2	3.22304482864544	5.29621156731316	394.463364163861	411.521486471601	169.739492096098	0.101387981008734	0.278703529511744	88.225570463764	50.3981560663095	1.38663589044164	0.313354165547324	0.772431907257521	0.637702418473582
XM_016051000.3	17.2587420387483	31.603357546731	36.6010115625568	27.7687062133235	50.7274855835676	8.22282565730496	11.0336148781135	18.8056217307462	12.136842875836	4.57557658421871	1.98577937930464	5.55157590966323	4.90925462173404
XM_016051003.3	3.18080426598567	1.83997190844518	7.47113766017614	15.1301198061185	3.63790013264829	0	0	1.229810148048	1.03871312869159	0	0	0	0.0696526915861607
XM_016051004.3	0	0.370991984399697	0.763103029012482	0	4.76832898236393	0.128468075837962	2.10379356422894	3.83427537208419	7.036604089904	0	0	0.151115669148169	0
XM_016051006.3	15.6381887808416	3.95789447502839	2.71470303198755	0.490811197864962	14.2922121215846	66.6605600426275	32.6541022750211	0.568913907737439	0.588154967651051	24.2202485368471	19.1564298105314	2.76079329437397	5.43400849088218
XM_016051009.2	163.174513540363	85.3360651587413	10.4056441744946	1.88720292365869	4.13530273848622	1.24746453046598	1.30077228547669	1.36136917532271	2.06787081866231	0	0.0426522133142322	1.16765290702604	2.27260769244528
XM_016051012.3	0.756356581002333	0.683425809698343	1.86723633305751	1.87621408354307	1.31401047478958	0.642907169726053	0.627923039816102	0.708669518595732	0.472630921324947	0.354471255592366	0.322227434648334	2.52623967362581	2.80286140002657
XM_016051013.2	135.288601845371	252.505502982485	939.771081425863	1188.92609950937	818.528020370798	35.6563929070958	49.5009352946822	87.439239560129	100.844476107227	21.5375019463919	31.4869161198505	18.0326729005434	21.5155477011681
XM_016051014.2	16.1933491640746	19.5434472374068	46.4820693749196	45.9709343273529	33.7267624066509	2.3199426902784	2.6390427852325	2.26571146983582	1.90642929171704	2.42215302035958	2.83686696725657	18.9562217544096	16.1684096825648
XM_016051022.2	0.234207497980843	0	0.173048858231311	0.100021537176566	0	0.0684912821089775	0.888916649696222	0.233742974546368	0	0.616219010707733	0	0	2.91347543081055
XM_016051028.2	0.68437006615625	3.4675072793998	0.940052748926325	1.25153974651125	0.904615552485248	0.927346501653605	1.21798630624986	0.0937422701328666	1.03902997467955	1.4254080669015	1.58004632920064	0.387383145416263	0.831168714058648
XM_016051029.1	0	0.378186519940096	0.452906469991644	1.01315330818857	0.183692987018576	0.0592932444048833	0	0.400714254320077	0.908627535752717	0.268332754791853	0.348026775777727	5.3194009427602	2.74167761710615
XM_016051030.2	33.7746870418136	51.7468730143309	110.848414047841	112.643220906461	10.8547456683968	5.84573041240738	5.33597396477324	102.505224541316	71.0112917308372	0.676500800733278	0.531601607013568	0.569811251755419	1.17300965495863
XM_016051031.2	2.59542727017178	11.752598869094	42.4694358986745	37.4722580613288	8.41058677483492	0	0.0249524786465311	0	0.0227560458027795	0	0	0	0
XM_016051032.2	0.342023540730212	2.19936317211644	10.805277297495	7.23207124254836	0.587041354614093	0	0.0182639652719305	0	0	0	0	0	0
XM_016051037.2	9.61021937507509	14.8389060653898	15.2058216039426	24.1809837365303	19.5818928227956	2.62785644851588	3.48692754907285	1.82225882452901	2.1555700843655	2.08059373771077	2.1464492268836	14.6465960682818	14.8033435474999
XM_016051038.2	73.8564165127684	52.6968927902821	2.88001921663378	0.718129088701746	3.82923092483037	2.26944977372404	1.65843716971262	0.625519039729709	1.10742476680123	0.0446593517228372	0	1.0737547645912	1.08517962070844
XM_016051039.2	0.11878465688403	0.0605576258203438	0.106715501734723	0.0684666771972776	0.0112143314253584	1.45785323477963	1.86365258429723	2.99914309885452	2.56154667950057	1.70806996435173	1.45937010443339	12.0949043227285	9.27954341429107
XM_016051040.2	9.24400357380226	8.5103686385399	1.08517774701061	0.260543574068748	0.40391012063558	0.925164781667451	2.29428076871345	0.949051714362602	0.731611032777291	0	0.0395741608018546	1.18059415028475	1.26359230337032
XM_016051041.2	111.326140718167	164.505515225604	280.265544008409	184.842393894157	214.515467934036	27.925604395101	33.6971124887667	23.7624271030924	15.5890845730917	52.6268023005496	44.0238642148778	28.5482932920182	32.1834460700546
XM_016051042.2	82.2047030083297	113.006439978067	131.195456295869	105.192661884118	124.314193972275	21.4411123861468	24.0588940807615	8.16017908319031	5.96921218376456	21.8955600013811	20.0528600185488	18.0005203862918	20.7582283622009
XM_016051043.2	0	0.314879817432134	0	0	0	0	0.500815292336776	0.334985600028004	0	0	0	0	2.34828037373294
XM_016051044.2	0.883058818109574	1.29314009476611	7.45651290563739	8.67418188390666	6.76007956452614	3.18555960945295	2.98681981255917	5.14420966355262	4.02010094209374	2.65598520809222	1.99590025533351	5.63017751527446	5.42475596674026
XM_016051046.2	0.266011221673837	1.31462359119895	0.0438572962555182	0.846812414852342	0.560675170080757	0.00598824956473394	0.671290173259159	1.1647103339152	0.381522868013611	0.00102510746200629	0.368972525630177	1.19554033025096	0.577467442239686
XM_016051047.2	12.2046820278256	10.4255127744548	0.945978935601897	0.336389528146313	0.462321147373608	1.92661087912218	1.13602526705563	0.268835421806329	0.417388408026179	0.021655831659809	0	0.615379666319443	0.688791698748355
XM_016051048.3	0.0735245924907425	0.016953924049461	0	0	0	0.0646200003794256	0.0298956259458298	0.0474091489633117	0	0	0	0.000583047946512036	1.31918493845961e-06
XM_016051053.2	0	0.0349804270605373	0	0.110734153396703	0.0453445200995744	1.14274434366858	1.76266227369889	2.40266936855872	2.22948044693665	1.66279791513218	1.1877435269451	7.0948485247564	5.28703892197388
XM_016051054.2	0.686779433641303	0.674643673067701	1.71382241611955	2.53474277737057	0.854872668798212	1.35048549254981	1.80835692929117	1.65059277355034	1.17797280952458	1.08387641850343	1.01198187933854	11.2524273282745	9.72012351111692
XM_016051055.3	11.3259511778491	19.8265987809394	36.9352412292414	42.2527281426852	36.6933014331059	4.15060113381932	5.15425469915172	3.8762789315704	2.70420369166476	3.32997634058564	3.2454083021389	17.2609782930463	19.2697680253281
XM_016051056.2	0.0889237690573322	0	0.0276324579043498	0	0	0.877928717851624	0.634317437950675	1.49935959477905	0.210050084740743	1.59408108545991	1.79986372690485	2.68967760185608	2.82182569383696
XM_016051057.2	0	0	0	0	0	0	0.0981710423374162	0	0.855038062816765	7.90891092344672e-09	8.22836253734084e-07	0	0
XM_016051058.2	1.98079132460002	0.509928423840849	1.4122929299516	3.2272772114025	0.375835927688562	2.54977292267787	3.74135735416553	5.88295931262474	5.49752871640899	4.29233635056616	3.50262279999663	16.149650329126	16.1438023845547
XM_016051059.2	4.65061063264735	4.48838879951294	7.16268207344422	13.8180259492837	6.30439036106563	1.89978388269243	2.95751348978806	5.26469333895279	5.66256322440405	5.85628150854292	4.31541381421804	17.5959053762676	15.9873813339553
XM_016051065.2	0.0186807364441052	0	0.102513849438691	0.15750122405854	0	0.293553581232023	0.164332907775755	1.00025575367182	0.583015156938336	0.228752156959636	0.270675933226275	1.48108354401577	0.958403489460349
XM_016051068.2	1.64656953118688	2.37245224190474	3.96812970343406	8.18846259275011	5.85765321977576	0.617934638840018	0.953891225671433	0.818474814791091	0.914689760807051	0.58087901319612	0.472499150201215	12.0043194261819	9.28780534529126
XM_016051069.3	0.402368413287275	0	1.34971273233757	3.09250519487554e-06	0.164448298052797	0	0.018589117684363	0	0	0	0	0.102963815395498	0.264122032253779
XM_016051070.3	28.5877879245466	31.5950294087631	24.6582829347825	22.6209937896848	23.4265568307366	14.5303553456564	17.1851908835749	10.1103813957318	9.97242647563956	12.4868286402369	14.1855285660498	119.400240336085	119.09511802647
XM_016051071.2	1.4928708090492	2.21691739955848	8.15453367636786	6.83706223980591	6.02498196326324	0.549018262349699	0.739146701635181	0.868805971169435	0.913427989033569	0.302678490543248	0.327117205863015	3.95836700575563	4.64432226076247
XM_016051072.2	3.52316388076978	4.32989843643106	17.7858896256007	12.6698529274419	12.959246184853	0.403390389174596	1.13109074959594	0.539361416951199	0.835029972377645	1.19855277318349	0.843689304471434	3.09645749834527	2.55192915379464
XM_016051073.3	0.0524163091100211	0.999634998365172	1.30135928667075	4.34623444889604	1.22998133460356	0.0418828782953058	0	0.11699514871476	0	0	0	0	0
XM_016051080.2	0.191987470246312	0.317882674236889	0.0624740296049889	1.39816467820351	1.09252500678872	0.113956431123208	0.315001152299555	1.13848537733161	0	0	0	1.13943888125929	1.55240046850169
XM_016051081.2	11.2124448326187	22.654780342899	45.6268589910369	70.8739129097013	62.5183910117075	3.5156156089012	3.96242621508841	10.1449844292351	8.24496234245981	3.23662657826559	2.49323873373362	40.8620849071561	44.5668112419455
XM_016051082.2	0.46733670923689	0.553372357152585	0.383781387070113	0.825153685243815	0.366680247253518	0.604649874499892	0.526128128658792	1.15304907468496	1.55880491524271	0.438130255537333	0.209243162324217	2.99017610605785	3.75418456370209
XM_016051083.2	0.712433548448911	0.524627893055985	1.93580533319934	1.42621079313175	1.5108248598101	0.2538285345248	0.133902417646338	1.6210099322914	1.18932745892471	0.0693379886893056	0.067323637625047	0.371782681555204	0.71281116923188
XM_016051089.3	3.86913098414816	5.73669645525241	14.7204500262472	10.3825202688195	10.5796559843039	1.83708566298489	1.60640330779923	1.38069459047334	1.04270032548864	0.818732965063664	0.981609696166622	9.63016084267774	8.67526272240876
XM_016051090.2	0.712195220256164	0.388158548175989	0.395332765079344	0.19796747798596	0.0649069692473131	1.77699469374392	2.60110897080859	2.51459019297123	1.884102831367	1.74910150297903	1.56007789283494	5.8962167362119	5.32535173655414
XM_016051091.3	0.846825848573807	1.50002702764535	29.6519198969518	23.0701888082501	18.5467299403068	0.450499071090787	0.594854500020479	2.03482990557988	1.50690912861309	6.76267015587593	5.91079081512598	2.39603611118487	2.26604953082793
XM_016051092.3	20.879688108744	11.8579609562632	0.755252522058433	0.203633075828015	0	0.179865814974491	0.0787326763808794	0	0	0	0	0	0
XM_016051093.3	1.29537968123178	0.462821380465368	0	0	0	0.131549908356081	0.0195001482590545	0	0	0	0	0	0
XM_016051094.3	0.264238188899404	0.0945055409871114	0	0.306321922312191	0.870907111539064	2.71527091581956	0.670801720498563	0.197264403942395	0.123492763339525	0.066094420547003	0.139484947219174	0.236039586717328	0.505570863663323
XM_016051095.3	0.520339089042493	1.33833974176635	3.37188804010754	3.67339111887655	2.45026224909778	0.0199680260667174	0.108119337554143	0.430045659581628	0.369201000125499	0.215884365419017	0.16272183918107	0.385281465809389	0.471482556534704
XM_016051096.2	22.1505828899823	31.7367754960266	56.5486878964746	45.242427952361	41.3769005612779	1.75853109783257	2.19138946759409	1.47350770826644	2.2379204577031	2.25285933024424	2.4112087600152	30.4516417143981	24.6727960372376
XM_016051097.2	8.00692360571244	14.484396289309	16.601503760618	9.44774404445645	10.1974970361449	0.459728584615471	1.18565342414815	0.669635061030693	0.338269798176426	0.313631352061419	0.36769952793057	41.4602176638485	43.5407842538869
XM_016051098.2	0	0	1.57402604528355	2.44674165878082	0	1.1401592975805	1.23498217396213	0.859570552912093	8.6430687691093e-08	0.000104682647642172	0.134120092221068	1.02218654454502	0.475644266806755
XM_016051099.2	1.52461442303943	1.99999721602427	9.72855508593524	11.9783007481918	5.29105342082415	1.53616760348897	1.10377243995355	2.48765906587505	3.08478853802493	1.19851103220518	0.908671796899499	3.55028575062129	3.02112291296316
XM_016051100.3	9.70894100404233	9.47895970348143	9.26760429328947	8.10182525428715	6.00256249999433	2.60945952165954	2.83664146887683	1.7463965157948	1.1329515688481	1.19292285751139	2.08972555877368	4.35342819154946	3.70492870269603
XM_016051101.2	0.204807788425026	0.145031251304375	0.569751701937997	1.38139408249632	1.04481439065698e-10	0.758883665574162	0.761961205739342	0.675892731318171	0.288945700537123	0.68546523012077	0.171721223472306	1.24029152310662	2.14335720804521
XM_016051102.2	0	0	0	0	8.25751111788956e-05	0.132825273937906	3.26649635817792e-11	0	6.20165029776767e-07	0.031285274580189	0	1.07752722257213	1.08907993546309
XM_016051103.2	3.13054402693861	6.80599138376601	17.0967414230135	19.4856508005585	13.0157227087525	7.36620261885221	9.12235930149181	11.464938011653	7.62827491030844	17.2085507283651	21.9160167705924	29.7379858874599	22.0928398562299
XM_016051104.2	7.79645810164639e-11	1.1699712017976e-05	2.99305184304225e-06	9.69350163927315e-06	1.34514233147571e-05	1.35432822771513	1.34020190529984	1.05011802785202	3.08687812031978	0.647904323213462	1.02670355272865	0.734588085307823	0.58978731538709
XM_016051105.2	3.45062494253136	4.54975791758761	18.2073330393306	18.3590793794547	5.96867748766379	3.93469137693636	5.4034082939079	7.05976531245603	6.40909405342779	3.6867702842432	3.62264434927186	41.1489904633893	34.618350502096
XM_016051106.2	2.4475571903098	3.68864238794805	13.9260258617079	9.32069615103068	8.19627652948051	0.836358211977556	0.750768287099433	1.25469865038893	0.992342846454129	0.439502405048835	0.806945191822014	7.14183686386549	6.86251476442671
XM_016051107.3	41.0197898801932	31.6929867984399	44.2181737941133	27.4727126452654	34.0293032182168	7.38671235644248	9.32356931471768	5.72551416970717	2.85947062976399	8.3249224887311	9.14380858149685	28.6530422807694	20.836982945348
XM_016051108.2	11.5480882525313	20.8417791744092	44.2302613751975	42.9103787248942	45.9446831398195	19.6472519954615	24.7390173440051	6.15057369830474	7.50239363817067	17.6676832464785	16.3667577434191	93.4711245550404	91.5969795158587
XM_016051109.2	48.0813575711117	43.8030176120712	150.877389170678	89.8860603195355	92.7207685549031	2.6956576697685	4.20173620570252	2.92271098334253	5.13770824743551	5.20095151661766	3.9628856547126	12.9572105496596	13.2319305430653
XM_016051110.3	12.4055490424783	13.3811574364169	38.2730455458593	19.4572593959023	23.1934004865298	1.95515886152211	2.01075943759604	3.0678857258148	2.78550289294621	1.95276871208041	1.95774416277799	5.04434561238149	5.20078425298393
XM_016051111.2	6.45075026702541	7.72546558943061	8.22223149617749	7.7622069266345	11.7837702777178	16.9358589315419	11.288387873249	23.5577818911232	23.1719679972717	0	0	0	0
XM_016051112.2	2.6815127473504	6.57034701952086	8.98684450954908	11.449470006798	6.32173763871429	4.67635009162329	3.98473696126557	5.42711281586374	4.70073734551517	10.7715556215871	7.76821201828518	1.23578491275656	1.12687698586018
XM_016051113.3	2.82787821639067	3.70482991372695	11.7680821214789	7.14414575467186	7.51022826918472	0.955999084931982	1.9047807600412	1.7915837335144	1.12451953117512	0.57613598786644	1.1169470447047	18.0488088487222	18.9824257530157
XM_016051114.2	5.17013416282804	7.25228504031209	7.24788316134164	6.94596535194339	5.40119348725436	1.53654057265534	1.2962025016919	0.816726270872097	1.38664229650383	0.94735393466231	1.07597336430202	6.06771065091181	5.64818683015761
XM_016051124.2	2.93545678436734	10.8123748813665	42.0529786534196	37.7124885091108	29.0233660662198	3.94905776350616	5.02480413634253	8.21550603256799	6.44110551524239	4.51514547473543	3.73782953597701	17.2632241929529	15.1072074649564
XM_016051125.2	1.28367347624173	2.23993832295846	4.9412648608981	4.04872084616761	2.40956057098516	0.875207807209613	1.20904481139553	1.14039335012805	0.727367676609268	0.504309308071019	0.609426444677899	4.73725629323971	4.90190913215055
XM_016051126.3	3.55247656660505	3.74728901973979	6.38196478243292	5.26250585399844	4.29657239384381	0.209921402943953	0.659619921397545	0.446647466704001	0.125748023871453	0	0.262058926727288	7.4673129101246	9.36066481425993
XM_016051127.3	0	0.129848156694418	0	0	0	0.134036987368161	0.0497457038974261	0	0	0	0.137171468762626	1.84784935435829	0.349782105404935
XM_016051128.3	15.9621811290717	30.2003023206638	134.890776857648	112.942793807799	98.0814197648953	1.70624104134925	1.94244664515392	3.26244365189127	2.59806089283898	1.61621418259756	2.01704073745194	22.7260641601283	22.5385008076161
XM_016051129.3	9.98755664682989	9.46869180482135	13.6497307151286	7.96000464548456	9.04738427901158	2.99208080723976	4.50098290979486	2.5944586460721	2.36694596437031	2.95352233201659	2.61905530103743	14.1566785306571	7.6901836368629
XM_016051131.3	4.91714858376271	9.2558915923602	14.5678799541739	15.4582746471918	14.485731058874	3.20094425480145	4.13153649251097	1.43211888227089	1.51730760552424	2.88242782557337	2.51868386566104	14.4824192523523	18.4813177698312
XM_016051140.2	483.897539067565	502.402598252638	43.2496532168021	14.0937312181222	31.8243034061162	6.43307422549542	10.0366193481064	6.60658145153362	4.92973539881459	0.223647363223588	0.465921968287772	3.19625758925231	2.98809149439021
XM_016051141.3	1.0471155122312	0.0372478099206221	0.0169049981549887	0.0406086138800036	0	1.0959962255665	1.32721851074899	0.970666595249598	0.768994773729385	0.133518502507936	0.141193973858869	4.06552545873184	1.31474503491058
XM_016051142.3	0	0	0	0	0	0.0144220368121386	0.00642839255318478	0.0131102320678312	0	0	0	0	0
XM_016051143.2	0	0	4.75990097399901	7.90379509868947	0.86692420879482	0.0839659522917693	0.138240501112331	0.259707843961859	0	0	0.0510533900911648	0	0
XM_016051144.2	0	0	0	0	0	0	0	0	0	0	0.0137491989314381	0.023223780438347	0
XM_016051149.2	0	0.292758140652275	0.136016178954746	0.608252552809185	0	0.371649481321448	0.727923037266812	2.02902681311496	1.22223027019688	0.835963771901973	0.275607809721812	0.765502272570935	0.822365832925751
XM_016051151.2	0.713722202121837	1.47866282877579	1.91274690329111	0.57375240433041	2.29784501432965	0	0.304981560267477	1.7187064762185	1.32146365389936	0	0.224892641544696	0.162988642330895	0.116345295260053
XM_016051155.2	0.651107098861869	5.40497624874861	22.3558343521484	10.8045361560495	9.50096809113881	0.0203158409973655	0	0.050108951991388	0	0.0466852835285832	0	0.4632517029937	0.99182136796534
XM_016051156.2	0.136442240159386	0.104395506422276	1.06033952782167	1.09318361627646	1.35072937316267	0.652080222673544	0.388807305856648	0.673024942929811	1.00514478323806	0.17752349471564	0.397964635766395	6.42886434891965	5.05191558996303
XM_016051158.3	6.75599885166506	7.48832049734703	18.3948241818458	18.0679768084373	13.7337181312826	5.10910062040671	7.34283215080988	7.86732710347807	6.01696747111379	5.49321683521911	4.55407310537053	111.152653941078	89.5352626948897
XM_016051159.2	0.107861640753848	0	0.58044967624448	6.12698650141356	1.52993951494571	0.198293849653249	0.21168009393726	0.0371495886222596	0	0.17011744994924	0.0299054810557607	0.518029313019387	0.0546244038088423
XM_016051160.2	0.364407505144208	2.54257951118031	2.57421846935078	0.994254644418391	1.53359191905108	0	0	0.0349532494311742	0.11822019467431	0	0	0.182825164866956	0
XM_016051162.2	2.98606147675128	2.87230683445332	4.52544024732625	4.52594610289271	3.14957774545781	2.74161303836987	3.61753256750966	2.15760875293506	2.26469588961454	2.4254199702836	2.32000657974626	6.57907408880994	5.68111762158947
XM_016051163.2	0.559442786440713	0	0.789875325135924	0.681043165478838	0.271420640230134	0.0360292328916432	0.0324818371629343	0.239748857749477	0.543768992341005	0	0	1.84190552176442	0.840083414064991
XM_016051164.2	0	0	0	0	0	0.261060746658259	0.0658063800443954	0.987389430836932	0.319005221784666	0.141232288983953	0.0428198994600846	1.42409781007473	0.927158111783367
XM_016051165.2	1.18642085493746	0.378838991450017	0.0430471829165933	0	0.0206872928872575	1.40914555240874	2.2772049280967	0.201548700439952	0.0885986893313882	2.95904436402513	1.78463341790071	0.674135817461699	1.34454540314018
XM_016051166.2	0.13778809334858	0.247194442337382	0.285512533056582	0.187097849085933	0.215158998137004	3.6693234113986	4.24705488205627	1.97209155976431	0.522615054863687	0.356007167348358	1.05953886993002	9.59052964310444	4.7459611014147
XM_016051167.3	0.162578032075703	0	0	0	0.020701947046867	0.261444787485587	0.0155019295251236	0.0336418009512531	0.0177446182325705	0.672029097796144	0.431257455328588	0.39810093370776	0.92376522545196
XM_016051168.2	0	0	0	0	0	0.0388756564841303	0.0345462285208115	0	0.0126857156263611	0.375301669785698	0.0328571629858424	0	0.0644305673191943
XM_016051170.2	0.0475526663609174	0	0.292531347559478	0.444996886197625	0.339381263931458	0.0322657349787496	0.00689511227836652	0.440982041845356	0.206975376486767	0.0274240133898999	0.007237358529613	0.0243698333830913	0.0651531025283407
XM_016051178.2	224.614803624606	264.224228927203	195.025863445034	294.611352289247	258.044416052518	33.329646996108	37.3012123159125	67.1364941793292	74.6917786967433	38.2621054391255	52.1333729538644	86.87706179185	123.60251435746
XM_016051181.2	5.55885793632891	9.71354552037094	16.8601361725965	13.4458602775889	13.9302224311516	1.04402058769503	1.11624932430414	0.790679701972985	1.03142150500239	0.748111000646039	0.943140771120647	13.6146681786746	12.7859171959286
XM_016051184.3	4822.08497581307	381.375588272458	21.1023948308262	0	127.921577060395	15.3454773660952	8.0421700002398	0	0	0	0	0	0
XM_016051192.2	4.54381210525901	5.55445722745598	12.2099579348041	12.5642652094968	12.9170105529478	0.721047836920236	0.939852431837473	1.90525735135463	1.82674481808582	0.991617741795946	1.11071091655669	5.74575771799345	7.09180896739478
XM_016051193.2	0	0	22.5004837658099	5.3939167086188	0.990009350253272	0.0160490234343633	0.0185339991518148	17.4158248950962	20.3451483656393	0.518861887245231	0.645213710051291	0.03312136485814	0.283854609368999
XM_016051195.2	0	0	0	0	0	0.0181582157718892	0.0413571174167574	0.0291362583002119	0	0	0	0.638471630433482	0.318105582794701
XM_016051203.2	824.622869728555	830.66423671704	319.438103613225	237.338165406581	390.376783684441	139.397209937607	213.206162403073	64.6547713018306	134.292184975376	135.972471900128	177.650448205939	166.220729058574	212.578038025962
XM_016051204.2	0.204644985607034	0	0.874594817239716	2.12126070642784e-09	0.469108736635215	0	0	0	0.0576012211670198	0.199358548920131	0.0830788190732334	2.83448481251034	2.17524286235113
XM_016051205.2	0.129530788218522	0.456205924754109	0.748149852234205	0.659248514572514	0.638594332728517	0.400269397019402	0.609087791147168	0.55906296682149	0.509419627493649	0.0588623124240574	0.115159894700899	0.940115035479863	1.06428093326028
XM_016051206.3	0.0724423042914048	0.333728460013623	0.909923572347291	0.933363633175146	0.23760139232177	0.248524705087291	0.408192804995307	0.336251711977049	0.535970627114098	0.206578966789145	0.292549407460577	1.2567294480519	1.13387541641796
XM_016051207.2	4.73441936299168	9.81597464762181	17.9406678919897	21.0175492153595	14.6711958624365	4.76660683300974	6.78845803058561	6.01401907997039	4.63349630795232	5.0840310362014	3.91280919312434	61.2621487653609	53.0385661517348
XM_016051208.3	48.6714356202067	53.1424032269287	49.9923769848988	29.7666729063068	38.1505273131259	10.9026199618982	17.616527566773	9.75166481698998	6.70285973235504	10.5038121526265	10.1158892695626	37.931270731782	36.7649648858986
XM_016051211.2	3.22073640913836	3.76055272899146	4.95578953696183	5.48977842371672	1.67321251282423	3.79044641120018	3.70342978418427	1.65082385118704	0.896872054242753	1.83849049111477	2.48581477990607	5.98032062476658	5.0644409453836
XM_016051212.3	0.845366665380545	1.03557376434634	16.3410608353947	11.2356025637241	76.033915699061	1.54701932829489	2.28740039283488	0.132469604878498	1.04564851272871	0.135552318900728	0.107213381921099	0.793153494293091	0.327390568537708
XM_016051214.2	0	0	0	0	0	0	0	0	3.33247487177659e-09	0	0	0	0
XM_016051216.2	0.024217513015167	0	0	0	0	0.443440448655343	0.440770813444596	0.429610730029631	0.351130531438772	0.207000041536682	0.216964481704132	0.0654262098226414	0.0336868903911526
XM_016051217.3	0.0142840696349692	0.15675509334285	0.64574856362587	0.893820018055565	0.725894466311323	0.32593954671541	0.458403277964611	3.244485665846	3.35232549045784	0.504766680502725	0.536007692439205	0.100877634627258	0.089345761871975
XM_016051218.3	0.375194267803329	0	0	0.0171034505125266	0.0103968074533983	4.97862059227632	6.64369969455716	9.06435442512371	8.72614997807684	1.39501831734794	1.70017814342675	4.6487046176301	4.74161637729062
XM_016051219.3	3.37479405057326	1.8611266167639e-08	3.78297101299847e-07	7.79512976557582e-08	2.39139063002239e-08	4.65122960153181	7.92822927088366	2.90628952602432	0.79382725043954	1.8736661955516	2.13580453316741	18.3477411463068	18.6275710370644
XM_016051220.2	5.1039568966468e-05	0.217114790492483	1.21225950967713	0.564590569713656	0.521288196610225	0.0190260797862841	0.113809238050503	16.3005403398724	31.0814268232481	1.27696976090005e-07	7.54931555144512e-07	5.66686713561494e-07	5.76358084691943e-09
XM_016051221.2	117.132730403827	153.544977358412	265.953786836856	293.845006776952	218.981564268074	7.23753062373309	12.850589609111	14.1185180924793	30.9053823054028	38.6254725460704	43.8612037300923	19.7890965703854	23.9697653367224
XM_016051222.2	6.1184236288482	6.77209925739479	12.5656504692976	13.2844116788274	11.8009579926774	2.21593783835381	3.24779609127388	3.65659201848578	3.45445789944412	3.24854485025207	2.95749113177928	11.6221639674817	10.8949869257404
XM_016051224.2	167.75588791972	285.545572630173	110.371708186167	134.946061428941	466.84125479938	43.3883407584233	66.8615578766683	33.2726417254696	30.8081242430123	92.373017356622	233.766460705826	801.973375025178	923.554992809463
XM_016051225.3	1.97909939560538	1.32883114732558	1.83894162464363	0.665045873696378	0.858045810642173	0.219832263596085	0.524770753642375	0.178114888025916	0.0793602602581693	0.0651746118745986	0.211996489769328	2.64781121627701	3.21098496130408
XM_016051227.3	8.47606349680609	11.986351740018	14.7454501203696	15.4183491610014	12.9436111891553	8.21571389506252	7.50554287835291	15.1991884777954	12.0018953845822	0.775437455618856	1.57202179822388	9.40982807806815	9.93172395595532
XM_016051228.3	23.3581728230177	44.0986671621005	13.0228967541846	16.022790741246	43.9241215013325	1.5846946849113	4.36101178251808	22.1220702635646	14.0170630570047	12.9170508390055	13.1009697588185	1.93378566312745	2.73008653929312
XM_016051229.3	20.0852452769829	28.3788016808851	41.7930978762371	104.751549337035	64.841888234141	4.28189848411278	3.33360945127402	4.35733836804318	2.75232424894299	1.13543960148619	1.58763624102837	1.55192700635698	2.78059050355491
XM_016051231.2	10.04282567184	12.4150426228425	34.3990089125502	26.668764757511	17.8639617993117	4.75787011685483	6.45881050330841	5.27732396891486	5.26861991293355	2.79795858019082	4.05703074914664	22.4086050947238	19.0226207634803
XM_016051232.3	3.24615183187772	5.24444105639357	7.93324613560146	6.15639546644775	12.3559433502457	2.4303958536717	2.97504090269906	1.55489645975339	1.26242511870931	1.34903754829767	2.12122027498252	5.90245978179223	3.60379394146772
XM_016051233.3	2.85603028688	3.75379666912358	2.33927212612999	2.66233321802594	0.503698503466217	0.447451591925542	0.842647355733337	0	0.421249212088728	0.886050507792692	0.586409291715884	2.56584661236938	3.22613837707026
XM_016051234.2	19.8522466829158	28.9674644618081	25.03887118977	22.935945327239	16.1129831944714	1.54320722187637	1.04309463092774	0.10307926395476	0.522803939694163	1.82629304126847	1.92483349519879	3.12047630928899	7.07236775238838
XM_016051236.2	1.21086300013647	2.40474132910015	2.49061361354597	4.29233438418503	1.24350397855578	0.207733691938467	0.155662789780886	0.0509423318973305	0.114944300742173	0	0	0	0
XM_016051238.2	0.0403818778686988	0.140824613732431	0.407807002203019	0.613035242718272	1.29893243269239	0.203433325112543	0	1.4962690134584	0.518468775346917	0.170543375844179	0.270122280346075	0.0918791657598441	0.121211545561133
XM_016051239.2	8.88414109272345	17.8856255006736	33.8958723675755	29.35288406941	25.4000657803842	1.57134702458669	2.25617639984756	1.35098489086285	1.091216453438	1.56425315098587	1.32891501532847	3.9209500278808	3.95868531264892
XM_016051240.2	18.6490734286562	9.02202598428469	4.56969431904264	14.1406216599188	2.61194233880847	36.6187018624095	36.8014654595871	47.6994977548668	54.4104885359451	69.1798822688847	56.8254777424889	29.6202887511532	31.4669570080212
XM_016051242.2	0.526639165102051	0.202624830237842	4.35590467141596	2.14835343897584	2.36069388610737	0.553314995933801	1.39248365216458	2.74942494088367	1.10324551016273	0.485707851015252	0.921768810361148	4.61193099079574	4.07061372857402
XM_016051244.2	0.20089846129796	0.1370145976417	3.09098351828606e-09	0	4.4247945391755e-06	0.252845413859588	0.0301980784087067	0	0	0.539108800141446	0.532132514095483	0.905784205754277	0.911892087402929
XM_016051245.2	0.0407823059818376	0.929029186232123	3.6825657649017	4.38741468960114	8.25358936117187	0.581635514834347	0.0515947138511241	0.000426992695492542	0.000590808385307808	0	5.98778374234044e-05	1.98641763524792e-10	0
XM_016051246.2	0.215207587174393	0.131589479368822	0	7.81941582213543e-11	1.12852435458274e-10	1.85142356852621e-10	0.00484638316751419	0.0010006996257398	0.58329469616167	0.300404707148495	7.98750392305071e-06	1.57655185726611e-08	0.326826204006744
XM_016051247.2	15.1330630993638	19.2481619133643	16.3868505764305	14.9815968272659	10.6045176874498	1.12309954304501	2.69477727022394	1.31886908356582	0.955435775452523	1.10223066715039	0.844117618031219	63.1787195813815	66.8570686588344
XM_016051248.2	0	0	0	0	7.42371608087098e-10	0.0901055342151179	0	0	0	0	0.165687814963604	0	0.0837858375448262
XM_016051249.3	0.648837820757885	2.11271287276125	2.55649095937661	2.9965254538725	0.9280512704213	0.254250079534004	0.837727677960319	0.990785131187572	0.544782141199896	0.632204616720496	0.40246022635964	2.60853836108101	1.73084816214107
XM_016051250.2	0	0	0	0	2.84038267333436e-07	0	0	0	0	0	0	0	0.088249230316938
XM_016051251.2	0.179102896018739	0	3.48141768116896e-07	3.34029454052604e-08	0.855039161131496	5.53102461116627e-11	0	0	0	0	0.0256321031813391	0.0684056381758908	3.71168573757675e-08
XM_016051252.2	0	0.362840604153004	0.138772561469204	1.43772712430368	2.42807885830761	0.0648403637642318	0	1.15420864453671e-09	0	0	0.0630458754178052	0.18809483611473	0
XM_016051253.2	0.423411117141616	1.58209968389116	6.2110424072682	9.9811677728258	6.53345416707565	0.260708754535594	0	0.202911574459328	0.427965230940357	0	0.0526655475556574	0	0
XM_016051255.3	0.160823888772273	0.533098547492352	1.95973446482437	0.937182781810527	5.16125045194756	0.648590595848156	0.451108233386107	0.508309002446822	0.536841164800442	19.3993089113949	14.0291449029095	1.01057230020977	0.771248946275031
XM_016051256.3	20.0081955637647	20.5761671410118	4.7380505469473	2.05293889603892	0.664908131157835	0.501432240229048	0	0.80119022901015	1.33862190380447	0	0	0	0
XM_016051258.2	16.6941574314424	26.0920904703569	28.6613946688223	20.9634360421348	22.696850727287	2.24433006799246	3.00380145867696	1.69195101250574	1.49782335217395	2.02287377679996	1.45059951317298	5.33943357948836	7.12545017658184
XM_016051259.2	27.1771065670329	32.4962987055862	23.1263454377822	14.4381349479603	15.3374397247399	4.34878660365282	10.8867204578638	22.8719825864805	10.4449627866798	20.9901586506468	14.4102802365419	3.33011906238595	0.00794755607775744
XM_016051260.2	0.232950458795586	0	0	2.78187260045586	1.93167909805737	6.40157187894222	1.56884513053381	2.79126805291351	5.97305500547022	3.60285391688906	4.8436433328019	3.78513140668857	6.76813785426991
XM_016051261.3	0.471631199819833	1.03028887850607	1.45398670875219	0.848095298899134	1.33053075709599	0	0	0.214924174719977	0.311301294186107	0.0690710437652796	0	7.12457314827233	6.97152996368416
XM_016051265.2	0	0	0	0	0	0.359079261538161	0.485562477198096	0.0823300222029747	0.0464184990682838	0	0	0.113371964914198	0.243297126813345
XM_016051269.2	0.282965800040038	0.753477145719576	32.9908214826367	38.1073989434236	6.48041859344184	0.00948008337010145	0.0498264264270888	1.20683657063196	0.829051500616315	0	0.0349292325936606	0.0196456221640623	0.0210221575781147
XM_016051272.3	9.25611867457646	9.68435987198468	16.6138606362904	12.9015932867265	8.61699243422868	2.1447492680372	3.61123094193713	2.24991367362651	1.81369471696792	1.86998594916127	1.49458233320192	50.165976699408	40.5526658686348
XM_016051273.3	63.1869872842009	40.7266543441238	12.9277795283312	5.2359523143225	6.05301055338704	6.50671906211566	6.66926544171968	2.16932300332106	3.45657831760538	2.32470447356924	2.76075707776271	43.1003942018368	43.0018894853068
XM_016051284.2	10.6884846804714	16.1617543936134	12.674942179287	13.5637522281441	13.6064400195822	13.930492790898	17.710508902211	7.00195521547838	12.2840795240536	5.27099213531409	6.94401126894703	32.1852845491657	29.6356996880004
XM_016051290.2	29.2586073033131	34.5638840422546	13.7062535885919	10.4570339714585	7.98211492308951	0.891641729799391	1.98516672914849	1.03925493372705	0.554665362307805	0.712637470084455	0.390492850119591	12.3165900505651	8.21436403088506
XM_016051291.3	32.0949219028514	44.466824486244	118.14300973026	97.8882753687575	71.4573721796921	4.92436217142636	9.40243175038758	11.176901343043	11.2753962715382	8.18879364772246	6.34752759799145	150.979551728639	154.654649216605
XM_016051292.2	0	0.123810961179801	1.29599469574227	0.441104132626182	0	0.127283236869777	0.413594006410407	0.143812719204502	0.413324222462422	0.0688161723271837	0.139908587374789	11.3352669967942	8.99795300853057
XM_016051293.2	0.0443483719063894	0	0.412434451842276	0.0691079641384829	0	0.0420488918080173	0	0.43980175865188	0	0	0	8.83820558619061	5.62989823544967
XM_016051294.3	0	0	0.694864537123792	0.313633533522043	0.24705289905155	0.160138530994987	0.162284007546064	0	0	0	0	5.85537808785804	3.14975324775805
XM_016051295.2	6.75860006907182	7.03726790126935	0.979665742972314	1.41537135195205	0.000135153718283951	7.54281691852676e-10	0.205140210413552	0	0.134384723608735	0.0923671507874262	0	0	0
XM_016051296.2	0	0.258848917997885	0	0	2.69082696081507e-08	0	0	0.206074254315471	0.236127728803129	0.0861461894758227	0	11.6254277877457	10.1525729141774
XM_016051297.2	0.169962449982714	0.338260484175537	0	7.41568984053321e-06	2.70180116784366	0.197656135565994	0.161991294265223	0.424173985920309	0	0.201526244397669	0.103288875065244	3.98790054928173	3.21758640728019
XM_016051298.2	8.34066704206852	6.38136568213447	7.68743546473523	12.8426882235221	1.0970027914062	0.212011618392487	0.322484761395413	2.26424246165752	2.20625827179913	0	0.188000167322087	0	1.01555410169564
XM_016051301.1	1.25508833637828	0.99015491659653	0	0.0909958991799357	0	0.657113720253796	0.59463034004216	0.312160359347246	0.251440638871718	0	0	0.308220640776174	0.0661643100701625
XM_016051306.2	1.20907210976397	3.14629292621326	0.0859788668229536	0.0964132769352394	0	14.4925204199002	6.61546378470175	0.560668252009391	0.158080385554699	7.25741427984451	3.29628066250099	0	0.069494538676087
XM_016051309.2	0.472685920699367	0.678318517627567	2.5936884292602	2.66984136288748	1.98995247480597	0.322168340624332	0.490412325967863	0.424435323209069	0.516339944409121	0.468515649732458	0.380965709921767	2.81237719258641	1.29917045619942
XM_016051311.2	0.16586430162091	0.159873849967045	0.151363943219336	0.224223107318465	0.115623412019889	0.113396276700092	0.63606659226515	0.328464539190132	0.35296251957962	0.273018438955841	0.165395466932228	29.3183931576554	25.5345620859211
XM_016051313.2	0.516181309379353	1.1056815853257	3.05597353532118	2.6012811108663	2.27765245017745	1.43079017781166	1.59747514318021	1.82802190346606	1.29199882654308	0.727248141127624	0.477656242471092	16.3510950314	17.6266118042656
XM_016051314.2	0	0	0.145368260912214	0.644664505912088	0.0556692535105966	0	0.356716516809091	2.60035729070182	2.28564261927658	0.569582969129622	0.395963711934355	0	0
XM_016051315.3	0	0	0	0	0	0.0530736696696244	0.00955853399809148	0.368771427101607	0	0	0	0.0550357427106366	0.0905864304353624
XM_016051334.2	0	0	0	0	0	0	0	0	0	0	0	0.18157485056055	0
XM_016051340.2	1.30479351479855	0.000558695005584101	2.07642960744581	4.99416153700071	2.23489342352691	3.25588623405772	4.56340729936296	3.76700596889945	2.85714824734371	3.91143077029538	3.87986503626109	33.7982696883552	30.6226405324492
XM_016051341.3	0.683700453066589	1.32529790759021	2.30275305138247	1.5347049617971	1.9276053298128	0.886886280539881	1.45989789237796	1.47439077771584	1.61899298224101	0.915819891394549	0.66015028034761	5.8332444291189	6.78119090141146
XM_016051342.3	0	0.347985848966243	1.88253417568613	0.508854002605932	0.00583075950290293	0.231500611538511	3.63227428481384e-08	0.000156397237983625	2.57660738808469e-08	9.89256963717654e-11	0.112177035276016	1.66494661104799	2.01893069222872
XM_016051343.2	1.77052517483784	4.16606475064647	9.74500331085196	10.0717235682948	8.37800838672796	0.207796367258674	0.622031254079971	0.441108470728791	0.256705631044554	0.124387081596798	0.327867460921941	5.33649323863781	4.41395735876794
XM_016051353.2	2.90028942984813	2.99540948345481	5.42802177012614	7.77523345039868	2.76077831633963	1.36080919607467	1.86135849016627	1.1388375007612	0.746685379161971	1.34244354757129	0.985700100655551	6.52990268418196	6.75004626673942
XM_016051354.3	0	0.134086369428161	0.281701201082153	0	0	0	0.0332667897279611	0.0526787119519007	0	0	0	0.0548524793960961	0.242818882570222
XM_016051355.2	76.2299528134958	131.290654123977	132.09954321116	86.7627785384591	93.877194303391	17.2953025751427	14.4374367085911	10.6432342135425	8.55597806021275	4.70135901481092	4.50014778353254	31.0950042199049	32.5958603031883
XM_016051357.2	13.1770145363733	23.3647920609613	12.3219844685823	15.1175631541418	24.2808442653793	4.25847455422304	2.07358105204874	3.43016563431644	2.80524197449582	1.90526486796752	2.08917078166065	0.169935130539307	1.48079797299069
XM_016051358.3	1.32565005656359	2.97347551726922	1.09729667223945	2.38023486839617	1.47516803263845	0.93478842919117	1.38352138507154	0.637174776739264	0.476381883746176	1.20212358358447	0.34454471497346	0	0
XM_016051360.3	4.96777547189998	9.47435471108708	2.47853475361526	1.92656654860023	6.37337215430784	9.21288534155317	10.8545286549833	1.05468234438999	1.48306159977261	3.99145720716544	3.21582767944225	1.66734024281796	0.792016195123502
XM_016051364.2	15.442102113786	26.4704763234924	31.446793551367	19.3506632646486	34.6785607793919	0.203345193541657	0	0	0	0.372090042384347	0.122850159963554	5.8714696929158	0
XM_016051367.3	0.432636422508938	1.25862613560463	2.61883997774246	2.62557028590087	1.81601199751283	0.248231027756554	0.318058801725505	1.19718440172817	0.844621679188862	0.0361808811284991	0.20049683916344	0.0482783841505701	0.103291864599617
XM_016051375.2	1.44784543227512	2.78063987761993	48.2402277411077	44.527219976647	29.9356778591566	1.0607468997606	1.32448596084457	6.54080959894447	4.1176997977172	2.1399895868481	1.68989003185339	2.85401944440367	2.55999022670164
XM_016051378.3	1.21784144175918	1.69994725856852	0.785165774103741	1.56650366786108	0.979268486683242	3.09176674507774	3.91832454679975	3.93258689989943	2.80658859024305	2.4596379081551	2.61532872760882	18.9540111582772	18.2828733072688
XM_016051381.2	9.52987075816781	12.4941906747647	56.6623127730565	63.9143312664715	36.1755461204128	5.4446650417569	7.47774838839657	5.53303801005394	5.50555697465302	7.72896126463586	7.24925594606646	84.2275265950396	68.8299126962749
XM_016051382.2	0	0	0.406732608702123	0	0	0.0936958715679199	0	0.584065168103195	1.52161490014124e-10	0	0.212515787128835	0.618319049738132	0.450162558453232
XM_016051383.2	3.57081969234069	7.73363290484548	38.1194680276469	22.017751120237	18.1019516921942	5.72766510137494	4.8594387685113	5.17565834795449	3.93111461349486	3.76788127563953	3.96639328835387	9.51658423947139	7.37500973085235
XM_016051384.2	0	0.0302848346756006	0.491820337839805	0.704611617457252	0.185073650754362	0	0	0.723822481272079	0.623879353175348	0.0625240062600049	0.0440756261441655	0.0526608368860512	0
XM_016051385.3	0	0	0.227651992280036	0.177512584218021	0.333881280007629	0.0804802882536195	0.246808917154093	0.155443561762072	0.130200858174523	0	0.126331617014649	2.47712250443582	1.83323818324212
XM_016051386.1	32.6930513352045	90.8511022051562	210.408885993005	334.636125714066	212.94684957021	13.7537281541137	17.8672905073323	25.5473960378824	19.7480785024737	19.7233920109171	21.1568487196024	52.3917132474183	56.9671967657917
XM_016051387.3	2363.38553787887	2211.0057612981	1351.95180846595	853.460959766054	1260.19831609624	411.365108322957	548.592320319423	209.593529393504	175.665271931598	361.230271539505	302.456584450796	450.798956474325	477.687906330122
XM_016051388.2	1.12392395498681	1.86952643808367	5.34667462588357	5.19496202251243	4.38116236422146	2.80658040128926	4.12472965816699	3.55084960580638	4.37289715007308	2.27247370043298	2.62507399193895	3.7434046663731	3.74117170444795
XM_016051389.1	13.2440255064199	19.7696652279174	67.6260397389721	53.4518348363306	41.713126855512	3.73531463087636	4.93886137683891	3.4184194775472	2.85936153366865	2.24707667727955	2.72536780394769	41.0407099054955	40.1843051999749
XM_016051390.1	0.27005568156565	1.5005327681194	9.83746397931379	5.5146679372768	3.23524490313537	0.527118361395216	0.348004013025926	0.433843041449386	0.120387098779807	1.06762773498099	0.0990347966037616	11.1832106673659	6.29970548575582
XM_016051391.2	0.0544932235802108	0.221264157819848	0.58846286872076	0.590652324015545	0	0	0.0702109660619628	0.155610515416817	1.35312822780143	0.286975433208896	0.0397217666864234	0.0548350183407972	0.162109855379905
XM_016051392.2	0.0036943079732398	0.0160677115167382	0.030408335090798	0.571761514568257	0.460468412788652	0.0995297294193799	0.00496808698212384	0.0111971143027612	0	0.0288484690869703	0.00414253382290842	0.00429329453577828	0.0118177015097801
XM_016051393.3	10.8933863839614	18.2742747036992	31.840841347126	18.9549672091109	29.005543503565	3.72464430586693	5.4215757865257	4.2683572240003	4.87242285155134	2.56252197637318	2.71581013880917	23.9249692810542	20.6370840086827
XM_016051394.2	5.52800283346519	8.52292760375544	26.8645453389911	28.3872688055818	22.1325175656847	1.69012688007748	2.2075245971224	2.02531284748452	1.83548970673833	1.9373870348756	1.79857175753483	28.85263788684	26.5462160763475
XM_016051395.2	0.645156184498771	1.58194939806436	6.40819252649747	7.72704113815421	3.88610399373301	0.3869691211804	1.06612279098893	1.1907848955127	1.9301927605596	0.0247891539303669	0.0196299649943744	1.22707264416057	0.857245254435424
XM_016051396.3	8.15593795323976	6.39477875229468	11.6789630898563	12.8255386554938	3.78763826552036	4.68967202931195	6.0431113271526	7.80954253689681	7.28290747760075	3.77311774968998	3.94566318376863	24.7412136536392	20.2943549692863
XM_016051397.2	12.2174995881896	5.20937015589331	4.43634568118003	6.89218241304496	2.40679726288366	9.0855556321507	9.21808246867947	3.06456791178095	3.17519478683841	3.94928418008388	3.57089924202507	10.9927312562924	9.93349163744402
XM_016051398.2	23.3628170370709	29.4267858731643	15.3875857915318	13.4723262209358	21.4989623604148	7.384488436618	8.59430376535729	1.11638019792599	0.460748618716497	4.79983070554554	5.39933380636014	12.7450952789596	15.9459679561405
XM_016051399.2	0	1.01262122982442	0.544696947715293	0	0.168598952671803	0.998183210208763	0	0	0.773664159476718	1.34174666923627	0	8.58760636709578	4.0617702615013
XM_016051400.2	4.60216186461421	5.98752625173755	13.3613536437634	13.0876276958886	9.38788502173466	1.36101396041221	1.42802994001722	1.51705794043135	0.895452950566877	1.49548256208149	1.55533140980856	5.7099697711858	3.33565169402939
XM_016051403.2	16.2771586998963	28.0985385440351	28.0697081017108	26.0419986169846	30.1975749830196	5.03423248017272	10.2980261844967	4.30987575522402	5.38078117566795	5.26472977072597	4.86570467044932	114.392581427417	96.5194858425675
XM_016051407.2	0.178673114648868	0.0447401494782858	0.15733986249362	0.349583949279414	0.0290093106111647	1.19794386529283	1.34964210419451	1.90007709913352	1.72395563214463	1.24146361025236	0.942574717428768	8.83103468000035	6.67508541622888
XM_016051408.2	2.44130366561906	3.47473399518527	7.23768617183061	8.00513306376371	4.85055033318832	2.29874239910975	2.94577372509033	3.89228809588717	3.08400532369979	2.68531098100415	2.93659632255224	14.49713820047	19.72569806533
XM_016051410.2	0.0425387255503376	0	0	0	0	1.67723482811023e-11	0	0.159177554623297	0	0.235857860340621	0	0.869919050766107	0.243456370674612
XM_016051411.2	0	0.00883502669225424	0.0423111438417116	0.0560073735181627	0	2.56851177486775	2.8073309053661	3.58782272813964	3.23236534197672	1.18079099329677	0.569886642903488	23.7616134553372	23.0943841005389
XM_016051418.2	0.0474050188540023	0.0604235810511506	0.481000989531288	0.535052441114771	0.172276645851475	0.0181196334570102	0.00849820591171481	0.26018952545639	0.114693706222582	0	0	0	0.0321773168622885
XM_016051420.3	2.80433891869273	2.32843714151619	1.50099579725634	1.93740225452417	2.13672646546087	0.722600633518637	7.34213209078076	1.28710016696477	1.88604650405018	1.14656051591957	0.484434781763875	0.789995959194492	0.256050639026251
XM_016051422.2	0.149146021576888	0.456441065836457	2.22990355057505	14.8365147946725	1.8510848109972	0	30.4183427690155	3.88861535180156	641.535678626716	2.92163390337445	1.70785798280499	3.07152377157775	2.79925797899202
XM_016051423.2	0	0	0	0	0	0	0	0	0	0	0	0	0
XM_016051425.2	0	0	0	0	0	0.0286567566091017	0.0403737343912887	0	2.89845989566354e-08	0	0	0.399643632272283	0.17977160445389
XM_016051427.2	0	0.124562660394542	0.377757258413242	0.537867547659636	0.149992114472133	0.0155784579674032	0.11647662953298	0	0.026411453685739	0	0	0.21048263852017	0.144907417838802
XM_016051428.3	0.0250948921072152	0.115136824568363	0.359126981967546	0.526829934236265	0.223911945405652	0	0.0184761064815616	0.0308128929209952	0.0416471821827404	0.0091757871627879	0	0.993682952905844	2.69056472702113
XM_016051430.3	0.0440463255372065	0.0495192990350085	3.24604956598053	5.45319642074928	3.76055020479915	0.0776289863830607	0.368732138313279	0.495342523083436	0.0983349710359832	0.292360072875686	0.231533383144668	2.92512915941917	4.24330146734656
XM_016051431.3	0	0.0163152999247004	0.381827398214171	1.23928824637201	0.199360047642437	0.0677302943486491	0.147023182595198	0	0.427914148566305	0.0933832252576079	0.0697835170669053	1.61266016631472	1.60517960440366
XM_016051432.3	27.3353462431713	23.2675562940732	30.5903229502913	15.0928789639378	19.7928293232474	4.55276406271888	6.41895952380413	2.65415425822703	2.32322612654113	3.35164253137275	2.67270523705303	34.4272927679412	37.7821291350577
XM_016051433.2	4.31749762066749	6.91714384973423	20.7692238118797	23.0091245481937	9.6925332943884	1.73608130215291	3.41209452604461	5.31123238396584	4.63658407228131	2.76033142806155	2.23621444598391	14.8081865375444	11.8174872737497
XM_016051439.3	51.873991477284	69.4029995616347	63.0837181315629	72.6809772597313	62.584044198179	7.12335172474434	9.46085779755234	12.3204167929759	11.4483714474637	3.65250321134297	3.77145437971121	39.5001918447021	39.8650501874944
XM_016051440.2	84.9235879288391	95.803173875971	129.9913646091	114.248567456294	123.532173310234	23.8961902799343	30.6811800526567	16.6915225242517	16.8245553798307	27.6966656826402	34.4031044017331	156.239882657254	196.662365854289
XM_016051441.3	2.47265825630643	3.33028355259776	6.63235825098393	2.44674470829336	3.76521358334538	0.931800929575235	1.06806090778547	0.556756583582247	0.212397922673631	1.35918194298986	1.17235407614925	17.4359689026556	16.3089401211789
XM_016051443.3	0	0	0.935643689359139	0.35315396027885	0	0.00259040327847653	0	0	0.197932513348252	0	0	0.863789099702399	0
XM_016051444.3	0.916720405180704	3.12722351551477	29.2818485082703	21.2372140898372	16.7880052731767	0.0185163016252503	0.927457540419111	0	0.0681907795418651	0.162442875263326	0	3.6654833720549	1.18769497207025
XM_016051449.3	0.00270043191261219	0	9.58903680750238	10.5318180417033	5.22822148104604	0.889662679396703	0.148093573482286	1.3568811519563	1.17881456473884	0	0.312293645903955	3.8463586672772e-10	2.48826517073777e-10
XM_016051450.3	0.189317047140684	0	0.0903081123644983	0.158087423328268	0	0.0765238984669773	0.849616223900589	7.77821423075134e-10	0.508908538980073	0	0.678818760764898	0	0
XM_016051451.3	0.185059046206791	0.181523557316059	0.293473633540821	0.417808299665442	0	0.000927064086057527	2.5378127059561e-06	0.268693650061537	0	0	4.94948741600263e-11	6.29980148505912	9.2079009305278
XM_016051452.3	0.0026189204037605	0	2.79508212278427	3.1884914062508	1.66666966653204	0.0103690393392711	3.70762499189736e-07	1.40402350062603	0	0	2.58949331959488e-06	1.2550257112746e-06	0.00016536708117154
XM_016051456.2	0.165220414942857	1.86519014076811	4.97948568017014	7.90091913480531	8.47554401909476	7.80099065995671e-05	3.13601120102996e-05	0.173974829088829	1.28478368221569e-06	5.39971806876433e-05	0.0584721789709148	0.000127187970851895	5.10521217697455e-05
XM_016051457.2	5.33064983419308	2.7345866599819	6.11866144145035	2.13532597874734	5.08382194082329	0.147684103653509	0	0	0	0.712394554746416	0	0.558859358003128	0
XM_016051458.2	0	0.745144192222366	0.147026134963266	1.27227362969529	0.4379115363849	0	0.206286447318099	0	0	0.859025267340877	0	0.914874165675619	1.30114965193683
XM_016051460.2	9.07258599952535	14.2137527399069	26.8773148046394	27.1339856240294	25.1595131356797	3.54524150789102	3.83015558669476	3.33344952307916	2.76994152897036	3.49834749707305	3.11527829349454	23.3352575428766	20.5091468700043
XM_016051462.2	22.7412618041771	21.5255843894123	41.8528540982681	27.4932434408125	27.6070794492499	3.19668887074284	4.75138521363724	3.40084009700848	2.66694331223574	2.70728598160764	2.55766316100823	14.3320802801514	19.7013258748753
XM_016051464.2	3.8883658897949	4.47010086576458	5.01838587434559	4.08733514684353	3.41873942735643	0.414724799488037	0.580470705627827	0.541110569229802	0.583264972521784	0.53276780736053	0.53424313656462	0.814164800447757	1.45241185307552
XM_016051465.3	0.878172765465187	1.09706572191746	4.5073006755164	5.2430312495855	3.13180176016374	0.236055505478401	0.109864714937882	0	0	0	0.296396174291929	0.210473517887967	0.376613459052134
XM_016051466.1	30.1610911610006	32.2379245022993	22.9411419133185	14.1471739992101	10.2324488609026	1.06843814967448	1.18551106591908	0.846850882500585	1.10148761326771	0.891639722953264	0.731536094232547	9.54675709899296	10.2363386753384
XM_016051467.1	4.37499409734705	6.12320819797273	6.26184593645997	10.5227611117875	6.87778719412357	3.62772300267525	4.07705252232726	3.45965440340132	3.10269746066684	2.41765055388847	2.1393710100524	29.8866635252265	26.5501331163321
XM_016051468.2	105.10895932166	95.169601038259	104.385917050968	56.0767270654176	76.9179304077632	14.4868304992108	18.1425238569647	14.6015814604742	9.71152403449221	11.8480356818374	13.5973261242949	34.9026176464712	44.5070898639191
XM_016051469.2	2.11130494546198	3.58257075779009	4.61475714087635	5.51768568035009	4.78187224810646	1.53163163386657	1.97853485123973	1.44596448757724	1.41474089150256	1.00658960253373	1.18122947917299	13.5826382205532	13.0349796116561
XM_016051471.2	2.11157681039018	0.561205557262504	0.891045367076888	2.51890277609926	0.319612934703873	1.1205126613014	1.03162792882045	0.790629888114814	0.721403179421957	0	1.86292546418442	6.81420771212999	5.20622035719737
XM_016051472.2	2.8219958691406	3.28836144122846	2.41102477974795	3.63242224654195	2.27460417244521	3.32272038322241	3.58575033867851	3.75631871412444	3.31732606304592	4.06979849949035	1.5947389542479	12.5999751881543	12.8569076340991
XM_016051475.2	35.8723612404783	38.8069181292235	79.4989431934725	55.9373453825461	72.644714326866	9.22498876310887	8.94381004218498	11.4826269193414	10.3953041192552	6.80618511076892	7.18189864651211	32.454892420772	33.7554727366516
XM_016051476.2	48.9314834478938	50.3202675972501	9.3069574152589	7.97135433122561	14.953560415789	3.80189677143417	3.13001902000053	0.855642126444869	1.12271182113165	0.0842165815329637	0.18520916710755	10.9396037008742	11.8992557244898
XM_016051477.1	7.62951616407731	19.0383256858765	0.731942083950008	0.552654979963296	0	0.79683235850605	0.520480251918576	0.179925421314698	0.91124079399879	0.254377888256145	0.00182319344659663	5.65152493548258e-09	2.95814543823763
XM_016051483.2	24.8883014703127	53.7178590902121	3.47189092881078	2.41645487405113	1.92855072369983	1.02896160043866	2.90207168970977	0.619198364758991	5.26006294142094e-07	0	0.0426589583956675	4.97574802858968	2.84807059450381
XM_016051487.2	78.5041854980131	74.2904339119293	58.342670580994	46.5730650307181	56.7635662711429	23.8387438198396	30.1108371135218	13.9608867344506	15.9523038470485	22.6539745919313	26.5539896560745	80.1734920692605	100.866314551055
XM_016051500.2	0	0	54.8784905090382	16.5826642778541	8.05960648283141	0	0.0526211576402954	0.291217945836727	0	0	0	0.471584573218182	0
XM_016051501.2	22.6530904824936	38.3768093130414	51.8037248439275	84.9256671003857	53.2901738377122	16.485920241347	35.6796280303427	33.2537564700114	21.992466130976	13.745075765508	13.9043055145473	51.3156483911704	36.0433888224657
XM_016051502.2	2.88824325953822	4.08216731499859	1.25764793611714	0	1.54388689325423	0.5414761485197	1.0327616799706	0	0	0	0	0	0
XM_016051508.3	0.189883836353983	0.0580841752016557	0	0.0612736927199078	0.100384709397338	2.8727455664364	3.97883403815744	2.61405078507133	1.96305106130307	1.86176236324261	1.29335470173833	20.9964224572438	15.3116777731269
XM_016051510.2	42.8778509690551	50.8523294277382	82.0093432560626	46.7926380099292	54.5109185632692	5.37716677774027	6.23260297573522	6.53652257248424	4.65189348146057	5.53940185448146	6.92085019482025	23.8718419766498	23.8659517180887
XM_016051511.3	0	0	0	0	0	0	0.184857604126655	0	0.260800739307796	0.122555261384312	0.134872115307697	8.57589461118216	14.9689762128656
XM_016051516.2	0	0	2.61532016528421	1.82596280362902	0	0.0273205427267232	0.0911238905331304	0	0.267124624163759	0	0.13091224710504	0	0.120755487831644
XM_016051519.2	0	0	6.25477822263825	4.60099301416515	7.26345246923521	0	0	0.124413052332791	0.189038373877674	0	0	0	0
XM_016051523.2	0.278783158422284	0.69678839013113	0.993608728902104	2.76364041518667	0.33686949447746	2.20566379792649	1.20637215436486	0.92334505362283	0.943899765590267	0.929109194370659	0.305447266234843	8.40787185217373	6.95902720097278
XM_016051524.2	4.02260336696966	6.05601176018815	8.80164429732535	13.1864321179652	8.87294064115091	0.820492304371366	0.882345410972019	0.596683940052883	0.000945207422261979	0.211866058876042	0.989525194200395	1.04315670087525	2.10563697936225
XM_016051528.2	0	0	0	0	0	0	0	0	0	1.74036098475382e-07	0	5.64096439566161e-07	0
XM_016051529.2	0	0	0	0	0	0.0260425726822532	0.0388703747984095	0.0865184982090288	0.0450064052620381	0.488953370585901	0	0.275518890514147	0.481209921341177
XM_016051530.2	0.295609251740062	0.549101810247813	0.168886532838262	0.667716805820457	0.597765998821544	0	0.060533148184413	0	0	0.280762129004536	0.203772712082289	1.53287740004964	0.507691494603052
XM_016051531.2	1.64789411341222	1.37868322597901	3.92331244236447	4.10548304788021	3.74212711180357	5.36073636444416	6.19145470584256	3.06820010642811	3.65779955905977	4.67821649262727	3.99957903802182	22.7047559919459	18.1453155607442
XM_016051532.2	1.65343443141782	2.47372830801572	1.8801227215135	3.87710098251575	2.1448885623301	0.803490008900439	1.41796215270166	0.459068862257063	0.206055436853276	0.61320454083672	1.06449879978776	11.2941433916959	10.8061199727981
XM_016051533.2	3.10220011736389	6.45202776161665	11.4239752613279	8.02272575562116	8.99439483464841	0.978453374150991	2.04537629396121	1.41501429601713	0.981230241251649	0.65637839734954	0.64066447504715	6.06499656468336	5.71072678451655
XM_016051534.2	120.553764658488	92.6367960948252	126.447117346634	65.6288415793672	94.6173217325684	6.29425801749542	6.26484091082726	6.18625922330023	5.92850092781421	3.33188921859305	5.00203262056947	8.35572490513845	15.2663166864579
XM_016051535.2	0.0845669248903567	0.0665972751403266	0	0.268189095352799	0	0.129927974311882	0.103422878820115	0	0	0.371657174184512	2.41836058861591e-07	8.20680668360495	8.44336958096783
XM_016051536.2	0.801333173281569	2.23279769097183	4.8953855799569	5.00992776281909	3.13156174179494	0.93704645766183	1.43199013428345	1.50231526993128	0.986130223560172	0.589364961103557	0.692981617909279	1.42390643168417	0.249064595295871
XM_016051538.2	0	0	0.108651423390564	0.0818677616339222	0.0166536351289412	0.114375052516798	0.0799880583184136	0.0684339594854568	0	0	0	0	0
XM_016051539.2	12.9733846071271	20.5689686701795	57.8854519046484	42.0778368368221	38.5173578023894	2.47445807460118	2.6407206256764	3.60793216376043	3.92890242142492	2.78552496586396	2.2772978514262	29.0256137763154	32.8534750031485
XM_016051541.3	94.9746122920219	134.775888110574	20.3259520669326	10.0553606918697	28.5958600287984	6.24476440651473	10.2773942305771	2.46621416900478	2.39763557666315	10.580580477449	9.70462690625715	283.802797331292	275.731705402362
XM_016051544.2	0.292584460592624	0.447463006549573	1.4636726631977	3.08118282743613	0.701005176328249	2.91111909524154	3.97736075034877	6.85609100818824	7.25652733622402	2.0699562246563	2.60919027367683	25.9993263870206	20.8941735867616
XM_016051546.2	11.9632945052534	18.5794116901785	19.0589955845039	19.0592067261464	17.4192432189126	4.76419242452046	5.88032762945733	2.87628716102802	1.92804421311808	6.15365285758679	4.76245538907639	7.12888332508253	7.12996115872739
XM_016051547.2	27.1720070945801	26.8220152040564	32.1971433270259	32.3866019490582	32.2715944123422	6.15877023978382	8.23391735623188	3.56351759222506	3.65124939450996	7.10011525693473	5.647594269154	11.4978271218052	9.65533978168806
XM_016051548.3	5.17554848127615	9.59819856540549	16.8196304627003	11.6057974211375	12.5471936793795	1.55293746399067	1.68583982844674	1.90609181291711	1.66431962187794	1.38237121010035	1.3080269144368	9.2570090605012	14.3150691225879
XM_016051554.1	0	0	0	0	0	0.0291541447095402	0.0264580859165219	0	0.0197872795673901	0	0.013923651252176	0.258725516239843	0.0755299316122228
XM_016051555.1	0	0	0	0	0.252213870807862	0.338560992092961	0.0941947392674937	0	0	0.387898243126311	0.101924847268183	0	0.189207207392923
XM_016051556.2	0	0	0.416629559770036	0.233363684988016	0	0	0	0	0	0.084352575528107	0	0.0761342302892004	0
XM_016051558.3	11.0623193007425	14.2974371728198	16.1676309975191	19.8470316843051	16.8875035164566	1.37210752912821	2.12689565918399	2.09372239986354	2.30120625817065	0.604591627850133	0.991582940208758	14.9463514008821	13.6431937825601
XM_016051559.2	1.34142680884806	3.57468767284901	6.05921630687563	6.02363515811002	5.4232843885759	1.85691360970256	2.03599919726016	3.00596836742451	2.22760733532713	14.6324743353698	10.0259983885762	13.9687798234284	11.6774964236378
XM_016051560.2	0.0897477184594758	0.199653628524704	11.0356464908163	8.04614553813442	6.82625414529114	0.0404634277177977	0.0178594893394063	0.896812955451305	0.581072679281949	0.0118335270733181	0.012492243144138	0.0735760142495727	0.0786716866829512
XM_016051564.2	0	0.178340092108394	20.3587685527141	5.83367721500725	9.22316565176045	0.021598979998951	0	0.125592760502971	0.141827417574749	0	0	0	0
XM_016051567.2	34.0049689245846	68.0252626079619	6.85909153217185	3.1389701830235	2.21188748810601	0.820793245385232	2.95249214826649	0.0226710250493211	0.178831379912969	0	0.0180448694039671	1.19126542999601	2.12648357910089
XM_016051570.2	0.180433439094198	0.253045604329425	10.1795290667189	7.97710233717147	3.45562496804127	0.112833209343011	0.100120008663184	0.122534779260005	0.230120361859959	0.0307550595460835	0.0324541352558836	4.91232957351304	3.11482118707284
XM_016051571.2	12.1894938450047	1.70763409032091	0.110508614211557	0	0	0.205238100956413	0.404391999464993	0.0931299682154399	0	8.96134424718751	7.49027516781511	0.219741740371587	0.840600851528497
XM_016051577.3	16.7299260061721	1.03095948330839	1.52661825389782	0.292243839075065	57.7009276532849	1.40692620938709	1.91802535675116	9.11987450672166	8.1107036634082	1496.82043530224	1116.69183849846	9.67268706595204	11.7581326090125
XM_016051582.2	0	0	0.0173727374222056	0	0	0.651026288955576	0	0	0	0	0	3.06060686264771	2.03112887150274
XM_016051593.2	0.681508979011742	0.0447839084332032	0	0.0885414906381733	0	2.91433963430949	2.72414205257036	3.49979723149778	2.80007083575489	2.51734609542473	2.38709681080403	18.4537586536379	17.8452326615778
XM_016051595.2	41.9632018945354	56.9246262756257	91.2290520761655	96.7216476197614	84.3067587924921	11.298227845761	16.1542872825549	13.5802694563107	15.5384677774367	13.3180419846349	12.6766983158509	64.6923761159544	67.8201624239279
XM_016051598.2	1.12525874272051	1.06583293779907	0.8302723996175	2.92551463798668	1.8043662186885	0.0233057933338865	0	0	0	0	0	0	0
XM_016051600.2	0.100357651428804	0	0	0	0	0.682392558956163	0.468357835499028	0.763697361412663	0.193749727924507	0.412436556502544	0.0632409625250069	5.48028433678292	2.70750325504468
XM_016051604.3	0.0278274542922806	0	0	0.0331815518223198	0	0.0126523713543671	0	0	0.0199674895523868	0	0	0.0944453203527107	0.0692951212127045
XM_016051605.2	0.114723110805634	0.838755481413964	0.000128729649926074	0	0.00012259972723128	13.2012306402231	7.89268115867272	0	0	0.000282480587742417	0.000246237622218997	0	0
XM_016051606.2	0	0.0422137771108031	0.0325551843048593	0	0.014838655495217	0.0718444300951031	0.250502499602227	0.102922015302102	0.0736453211243789	0.133347967631289	0.0484153847749363	4.07825619718285	2.42452757360534
XM_016051607.2	0	0	0	0	0	4.42431296280003	0.852664291640406	0.144906326859529	0.621998021951768	0.125891080029388	0	0.341537819125796	0
XM_016051609.2	0.213734135791947	0.461537294481701	0.0352025327556121	0.020268082637664	0.0664567336439815	1.0122813646408	2.87076863407407	0	0.0134704635588631	0.125202830126351	0.0849570791791402	0	0
XM_016051610.3	1.9094601951067	3.14032939617688	5.01082810725207	3.97440933359976	3.81247610218412	0.391522277765993	0.582180378641657	0.810044399938341	0.678800747005921	0.280290350731699	0.327019319061979	13.0076002593836	10.8963863307829
XM_016051612.2	12.5543579836183	27.3828652199455	81.5788752966124	100.868915084775	76.0536701795533	1.74455187219967	2.39160224363082	3.01249077554796	1.97438824744199	1.49821041882553	0.89740903242975	4.66996545019441	7.92526376228497
XM_016051613.3	40.6531056872457	57.6421826661172	136.077470320746	114.704775228549	115.656767470475	9.79093928164358	15.300498295833	7.97566088337668	8.47579888835415	10.8877273864248	12.0470131691304	40.9191467037635	43.1880584293979
XM_016051615.2	21.7183262411893	16.5656828339223	13.9633154708331	16.0095777822674	38.3509706549229	1.76943320816455	2.74952310923696	2.47266025218221	2.79550188777594	4.0956335103102	3.98814664681217	46.2543953950055	44.082177011258
XM_016051617.3	12.1188129807434	11.8676636446501	30.5397212222465	23.3438605496575	19.6171014714434	1.17468808667397	1.52396010664059	1.54529056386001	1.38601259852547	1.21477474705928	1.1990084392781	6.85132453796225	6.40980911300485
XM_016051620.3	0.116754126640588	0.109888838127823	0.175752940163356	0.188403830969904	0.151201673827638	0.947185670625974	0.82473115025555	2.67384990164334	1.43614679474693	1.32101489643393	1.56166160124978	0.452110168578682	0.616999604632566
XM_016051624.2	0	0	0	0	0	0.0196023393565319	0.0445532768500512	0	0	0	0	0.145223048686245	0
XM_016051631.3	0	0.0357797162895917	0.098444201475311	0.141202256944492	0.602558901688257	0.0105096592093375	0	0	0	0.0244292597368426	0	0.261181154157546	0.0931769567557186
XM_016051632.2	116.950323833859	254.141895992365	142.3580021985	133.859722244062	48.4092997424948	1.08565866787603	8.94116999235526	3.3571196852816	8.18885230980943	0.233955856113433	0.109735797211534	0.231689767373566	0.173597502396453
XM_016051639.2	55.9917778142062	63.0463991359174	137.299239390947	103.265003835672	94.1036278146179	2.67544018581169	4.26882914281523	7.94769623797964	7.62750600133938	5.81117940585359	7.79540359861108	35.9664129593535	43.7462849089803
XM_016051641.2	0.988724815451854	0.537315529912611	1.47823692472698	2.60177762753864	1.88563125232604	2.10603887873774	2.61085209704698	3.2606603748053	2.11698529631179	2.3030493735592	1.58368011128522	3.14992093055704	2.75122284728695
XM_016051645.2	7.97835502085954	6.07526977770298	18.7927565109272	17.0907075769501	24.6519439425718	0.888413625719194	0.404555839891059	1.33833780775288	1.3531563941098	1.13507563796843	0.860350442677226	5.55947437154667	3.22379513480313
XM_016051651.3	1.88546075886533	0.739754670441744	0.531692664754658	0.837920964957006	0.57451276090706	3.88964755112447	4.6410101712076	7.41351381730102	3.76106965988907	6.16338542766074	4.99904495583201	5.51008427893258	4.75963057941574
XM_016051652.2	2.4102051985998	2.58347116416751	4.86533655846691	5.81086230246813	3.47831057044354	1.41043251234237	1.82662377560538	1.69719444413278	1.51539542379977	1.08731717439034	1.51287355455932	29.3750724310217	21.9846243459388
XM_016051653.2	0	0	0.340022345221601	0	0	0.0473114105673497	0.135647140159721	0.187598889071498	0.114987771048509	0.298837437611621	0	5.99752474590623	6.60426512329285
XM_016051654.2	0	0	0	0.548073960088682	0.827242955034319	0.0279284183163594	0	0	3.36430776381474e-10	0	0.146298004205731	0.568539142558401	1.41334408013989
XM_016051655.1	7.6783698374698	16.13295975256	19.6830935606303	31.3071979213215	29.3218336154075	3.97456796073294	5.36347214359426	5.65847222810795	3.45662338089282	4.0340632694667	4.28293289283522	45.2511212533467	39.6527426189541
XM_016051656.2	54.5399169698943	70.2748740445728	164.313139394532	132.275643371248	108.07272591162	9.83701745799387	10.9958157309303	11.6464262369933	7.40073897886581	8.24752458786399	11.6376532714525	124.144265964923	119.103302302882
XM_016051657.3	0	0	14.9710582513297	6.25498907147073	4.81349278089928	0	0	0	0.162405675040648	0	0	1.88388363609143	0
XM_016051660.2	0	0	0.337412799538122	0.755762199745157	0.522294097316607	0	0.0888437149049862	0	1.04737763596855	0	0	0	0
XM_016051662.2	5.23164245809371	7.88233630661374	9.43003613718767	7.47653736379687	5.20361626736486	6.60208833156314	8.81710362814094	5.20441395970695	4.34338360713758	5.13386681387341	5.22740204287123	8.96393618765894	8.13310533886631
XM_016051663.2	11.9975525913217	21.1461692299036	41.1502373902509	39.2816019101852	36.3627314885134	6.80032294602248	13.3348701468207	5.63679063445289	6.58821592513153	8.33345899189727	7.3060001567889	137.763200817018	125.027733891052
XM_016051664.2	0.368426607186178	1.22680700231235	0	0	0	0.98274291153431	1.03925328952716	3.92570255419114	2.55620225709048	0.570162608586369	1.86006237535639	2.68490687017249	1.40390872524037
XM_016051665.2	1.07605729769355	2.17065465726434	21.0237050178958	12.4265977075316	27.862359008431	0.53414796214368	0.748973470420427	3.58764341991814	2.68297288699717	3.68476384352795	4.52730569391084	7.22407729321682	4.44469217275273
XM_016051666.2	2.39865121523987	3.03225152818306	17.5876171662298	21.4738438190953	23.5212044441385	1.1227684495404	2.03533252790043	4.8309454268719	4.29758298555977	7.41830400673962	10.4221682277141	10.2833810496474	11.8691641126767
XM_016051667.3	0.0810078325491505	0.259387275367502	0.273214307308274	0.212416494786297	0	0	0	0	0	0	0	0	0
XM_016051669.2	0	0	0	0.635468871923196	0.178902056737446	0.0491076827133499	0	0.844231407689459	0.301847320209749	0.698882437538342	0.917709485398763	0.328521422754823	0.832504915879633
XM_016051670.2	0	0.081972154573061	0	0	0	3.60300407694586	3.86110889423722	0	0	0	0	0	0
XM_016051671.2	7.96517471954528	5.50332182892438	0	0.000220377135957494	6.53241653568383e-05	0.0311497617868862	0.403051232396205	0.000128893098691827	0	0.000182193933965314	5.13795909696662e-05	0	0
XM_016051672.2	0.276898233818259	0.249388741357138	0	0.00923031607094613	0.00356060906761608	11.2076201009637	9.25177363449791	0.00710139218128674	0	0.00592262566983604	0.00158086640952997	0	0
XM_016051673.2	2.45895520289888	2.84415138883348	0.737361942303238	0.00265446330907587	0.000937801924883666	0.912426796577262	0.29637588686795	0.00186375336956927	0.0356037190776183	0.00185358312405992	0.000503917768816898	0.014834545674536	0
XM_016051674.2	0.473901699234617	0.269650748305188	7.79487096759368e-11	0.0321376745519844	0.0135374066248475	0	0	0.0270946721500772	0	0.018946397075057	0.00496515346750641	0.1940624056128	0.23607329464017
XM_016051675.2	0	0	0	0	0	0.148982585838692	0	0.0363202403818863	2.02294984305103e-07	0.174509285854721	0	0	0
XM_016051676.2	0	0.268447393751676	0.968863197780735	0.26472008029981	0	0.407505166021611	0.277609710371774	0.748300489729941	1.1256286002645	0.447066529626099	0.641516210493226	1.56562942303158	0.281485438319347
XM_016051677.2	0.969088244394774	2.68950444219401	18.0337310224917	13.2214920452589	9.02284507046655	0.792101515217828	1.35151671778114	2.18496129489453	1.64172990327597	1.86938975097452	1.77289993751765	8.75851365680409	6.68520383989177
XM_016051678.2	0	5.84503199005783e-06	0	0	0	0.279577943225183	0	0.0752084535520327	3.81679222944558e-07	0.328280136981114	0	0	0
XM_016051679.2	0.0765016036116473	0	0.243629921888341	0.810471331858682	0.595014622149804	0	0.129383928749327	1.39467402325792e-06	0.359920156801139	0	3.19804144404812e-07	0.000807801953759403	1.49929183064674
XM_016051680.2	0.205782502817557	0.176160643361513	0.237782062422954	0.407737124939176	0.335722454160826	0.0560875926821084	0.152839593329878	0.0769177206191592	0.247242326483214	0	0.139578396279079	0.47378658297675	0.523835017896004
XM_016051682.2	0.106863526526032	0	0.323941401009001	0	0	0.000139485585140281	0.118800404463644	0.212516601458783	4.19320035315424e-07	0	0	0.169827244396492	0.315168900284425
XM_016051683.2	0.0270769848345764	0.101509772837045	0	0	0	0.136728892052263	0.429632827829347	0.21545923769926	0.607138555584378	0	0.336592348238375	1.27409390725919	1.44718703158889
XM_016051687.2	2.50148646125489	0.869227597577924	0.911637502781602	1.24470173041289	0.30895389798214	14.2350721050574	19.8289502957467	4.55667385106856	2.71359107995992	6.75550396840204	4.71221651135126	13.0781884677773	24.1064076699845
XM_016051688.2	0.00816936709734337	0	0.000113791548179691	0.000223199549901901	0.000145218349757347	0.930128980647719	1.61809095218506	2.74557621641248	2.33391002469139	0.942535762476434	0.756432032322957	17.7264283515243	13.2800923466315
XM_016051689.2	0	0	0.00559930442170344	0.00639479053436994	0.00526937924818437	0.15132839650846	0.157081732781375	0	0.284450774295277	0	0.261533505816005	3.50788164907957	2.25980720927069
XM_016051691.2	0.967482592681956	1.94348500527387	1.28424468400476	1.63411467641051	1.92497792989249	1.86133596423424	0.895652629134636	0.734583777210662	0.837357335832217	0	0.585264897197054	10.8741631407313	13.2956505062871
XM_016051692.2	0.774567882382726	0	0.958503843154339	0.95098548001146	0.587964056377303	0.69548643055815	2.84415432853581	0.773579507212574	0.499967390934167	0.866460252276327	0.243247826277634	35.5817091921984	28.1118280194876
XM_016051693.2	0	0	0.577558622062126	1.03097809228134	0	0	0	0.432558225619771	0	0	0	1.15144248088515	0.60377482949105
XM_016051694.2	0	0.180374958397556	1.80022760790673	3.82107017253064	1.55863905498392	0.239175001412722	0.533580163381827	0.43599281938067	0.234885807282053	0.254692169446376	0.336070720348069	0.364677239928923	0.25551762169327
XM_016051696.2	3.3054602199535	5.40751799365415	91.7325083446274	52.4923801456035	56.216651740506	6.5278344198269	5.61595935350977	8.52716805021103	3.80471632711145	2.92467842717637	6.27064450845429	3.99069171305752	5.17699740001878
XM_016051697.2	14.7274450538186	27.976502857829	105.492477043843	81.7607052585893	67.0427665833799	8.00064550228709	8.51364381275059	9.22681782840219	7.52844676602632	13.2969662323624	12.270210678357	21.2846642485592	19.2287587904394
XM_016051699.1	0	0	0	0	0	0.256607558993986	0.330440041295684	0	0	0.0809869980959574	0	0	0
XM_016051702.1	1.34140830519306	2.73587973289591	8.63137448786709	4.91107640763404	6.22348969655145	0.17956035497269	0.753205615169168	0.643715438426152	0.370664570921741	0.385870444350591	0.305450829983687	23.8950646506573	25.8132243862855
XM_016051703.2	0.157132238403863	0.0801402509212562	0.62696592756623	0.294424681147778	0.311258195400457	0.380479969464111	0.19360776606571	0.163146685842852	0.0525282033273709	0.0351797018611133	0.0371197666911597	1.19415642922546	1.2790800560143
XM_016051705.2	0	0	17.3854905994166	24.1040134175848	23.8825736187621	0.0301175658161217	0.0878566179465309	0.575892097659308	0.210430135594084	0.0466974222881644	0.0492849123018233	0.0623907943108855	0.200306383708983
XM_016051706.2	4.55253881694468	6.73929120545727	3.34495610069747	4.5473306576643	2.13343732391723	3.25035320030455	4.62195329915129	4.89797588632029	5.24138159337577	5.94803110904845	5.65650793019563	1.8727176344035	1.4102109729168
XM_016051711.2	28.8001922050446	27.0199772984531	26.5941362322631	14.6097531519857	20.3276631933462	6.79247055815011	8.15623774810309	5.4534233261318	4.74265587840288	6.3219551827939	5.42939064721186	19.4570377878534	19.6539209974525
XM_016051712.3	0.16647614327415	0.198628395427241	1.81087850354566	1.39586469227063	1.41862521984509	0.423618895054633	0.406545680359752	0.585403970812898	0.516789581581974	0.258092899518319	0.28336708533389	1.51323695237065	1.45533028298642
XM_016051714.3	0.019287034688544	1.41626453767263	0.270798289759883	0.31034931419326	0.35670122530764	1.14834620105001	0.882159501591411	0.159682439641584	0.0999536553284	0.0799860035611598	0.0562747496659152	0.308973975082944	0.457942776932463
XM_016051716.2	3.34618144640227	5.36790947476661	18.8337358813847	18.9825224073347	15.5798039910018	1.71423701072792	2.28744041493127	2.82854349958624	2.01772334444546	2.06072262265456	1.85655806963637	36.6588328661467	35.52129407743
XM_016051717.3	1.33563575537402	0.253160461358751	0	0	0	0.69618175767557	0.373983162848388	0.126090085403798	0	0	0	0	0.176780657348434
XM_016051722.2	11.2695091588226	14.2509560811499	25.5525146688986	14.370900359499	19.377029038113	1.35710660113776	1.59077181087205	1.52533938414133	1.13837496716078	1.10324762465717	1.29008154154588	11.2520207753593	11.9904266400438
XM_016051723.3	78.5348088158368	68.0572810911238	71.1526717192494	42.6184117610722	50.0006493672571	20.3474478818859	31.7004497038275	25.4979071636062	16.9832959031737	21.9280366981958	21.013430452074	62.092624831099	64.0771400730207
XM_016051729.3	453.601438499444	164.991562320669	9.71166625851356	0	3.73189540491902	6.85096137098618	7.42799440621335	1.06637856021064	0.786226654146786	0.313988460724659	0	2.08933936102467	4.36262855505463
XM_016051732.2	0.262087567401772	0.0148481760227051	0	0.0703793367704052	0	0.0573133827677291	0.273226289728399	0.0822634244035748	0.0463384309934381	0	0.0108381320163048	0.274200952026379	0.704113153666304
XM_016051733.2	0.742349747077764	0.33112981531752	0.817655023874254	0.758721137596778	0.413990723645102	1.00831348364907	1.07848148846665	1.13077173423406	1.19000241341115	1.22404662223402	1.04548559078097	5.45440621841576	4.38715917901711
XM_016051734.2	10.6365594999273	10.8478412462073	16.6257661836542	15.0232427627353	12.1829129146951	1.71498601425323	1.92493754535051	1.87759795338546	1.93920482430563	1.38423209534377	1.72269687152727	2.70034590614275	2.99009645872631
XM_016051735.3	48.05212526914	68.0834523527276	73.4500401246825	81.5258057861121	81.30119270795	5.12736529356347	6.51829326762457	5.87649405340893	5.16561924893701	3.44976184047151	2.50901136406356	32.7338787110704	35.228489899014
XM_016051736.3	3.64440761182966	4.07350260767191	1.20066731526269	0	1.0496219863665	4.49484324200319	4.32838915817163	1.18255939248128	1.93163542923976	0.954471253349511	0.613215707442661	3.25147097342885	3.5073581191715
XM_016051737.2	12.4793658528671	25.7318360286751	29.1482911904195	33.2937579481302	34.2430058504412	24.5814506626409	34.1316321807638	8.14674641819338	6.86185661324895	6.07265384705437	5.45340167805297	22.604884346777	22.5926226806494
XM_016051738.2	0	0	0	0	0	0.272431311245088	0.385022050193132	0	0.148537593983459	0.612030270737416	0.432650345144906	0.184078047332214	0
XM_016051739.2	21.757898950899	25.5118700509835	23.0070506810762	27.6230762754646	27.8920217094534	8.90113074974167	13.0562374292923	5.0691252611052	6.00164344838697	6.53215003984167	6.3284902599026	24.4344707926899	24.8317752261511
XM_016051740.3	0	0	0	0	0	0	0	0	0	0	0	0	0.0374709482853146
XM_016051744.2	0.424555009702447	0.316865481298476	0	0.0688838403571918	0.160524314123391	0.884091475431838	1.59667279679893	0.111970548699793	1.39580631758552	2.71659713461237	2.57276179465081	0.376537066260887	0.0908693051798238
XM_016051745.2	0	0	0.0256574938740035	0.058851587082262	0	0.0273102169689723	4.12363402231445	1.97739194681906	1.82802372166218	1.80198658025657	0.683023929334324	261.457801137495	228.307511185083
XM_016051746.2	0	0	0	0	0	0.00888211978778794	3.89661947790081	1.46023603576285	1.67617817439348	1.4328876857682	0.669478013330037	240.165394148586	235.380027491662
XM_016051747.3	0	0	0	0	0	0	2.10162212027046	1.2969029708982	0.745714445105134	0.720938501547833	0.316924338021916	160.688920970237	120.74817206447
XM_016051751.2	3.4802228757231	9.90954022138369	3.50561050857777	5.44673573535778	15.2813918421018	12.1877846621634	13.9308620393145	0.679427120100412	3.56836930039866	15.3125036636367	13.3868000361431	2.44874856434686	3.73206081660128
XM_016051755.3	0.0144556659446238	0.13267184201843	0.121523906770222	0.0698750097733188	0.0573024645997688	0.127643992856257	0.906345802823472	0.817143319034044	0.905237233038749	0.428367777189698	0.29065599395612	37.5286891146652	31.0425565655636
XM_016051756.3	2.19201864988279	7.42280075824863	4.29303143138537	6.54669495613137	4.27737269865748	0.599297259380946	1.92666134920125	1.4240535519343	1.22096673675279	0.604093327138621	7.34596227204942e-06	40.242353103914	35.0697761070315
XM_016051757.3	0.299732348744982	0.784912783814912	0.341444991782233	1.32306461459688	0.521153748152468	0.123100756173488	0.229840721606605	0.143379931305702	0.556952317926037	0.173116098798356	0.156454642640729	12.7957036987144	17.9383846094017
XM_016051758.2	3.48107419970514	3.64707522232831	5.56237514634281	8.65074188968637	9.35776305270498	2.33097728157346	2.84335571893322	2.26265754526058	2.37709048663532	1.06797777906445	1.38532421312674	25.686802059386	26.4615184469987
XM_016051759.2	0	0.439507140273001	0.180012335973303	0	0	0.262089199707238	0.550392089809284	0.344112595202679	0.638858885629342	0.798106795181443	0.326086175570005	0	0
XM_016051760.2	4.87506412423538	8.92876748616183	13.4655405492374	10.495231822517	7.92070681571608	1.47060855895658	3.28414726859784	1.53641017025448	1.33611102865041	1.80573157143769	1.26745792661781	18.9364491777681	21.7573787996541
XM_016051762.2	31.7023528030835	52.2792370047389	68.1957632757395	74.1542193632313	65.5451224173573	6.57170401528764	9.85295223789495	7.37751707752809	6.64827466063062	9.69782127024017	7.88369762806302	69.7196296938478	71.1008349489815
XM_016051763.2	1.86620422079256	1.91696179933256	3.97733760086553	4.91664363671791	1.89928546041942	2.59051664281427	3.52764096343666	2.51958677998812	2.54826879983403	1.51982667579881	1.70780815142303	8.14908881462065	6.39493029655863
XM_016051764.2	58.8235767668971	67.5577182506702	191.562954183791	123.778309404673	109.999052843733	3.65328898207893	4.74281587166117	7.4351701113779	9.98486195296942	6.47106126580074	6.78170191696292	58.893493498126	63.9464785184603
XM_016051765.3	15.5540647430668	34.0487183871938	54.7852542913519	46.2964377189904	38.0570285977889	1.25173301616582	1.35102060419314	1.45252847852654	1.89626104432378	1.75189657493686	1.07782776678691	14.5298316897092	12.2683635388893
XM_016051766.3	28.5263486140331	28.5492819869216	54.7000324301407	38.0054850345152	36.3940155332676	6.01695809894093	7.06299276527423	5.41784754409965	4.20860391104571	5.44725204847644	5.20984265191103	20.3084333802359	25.0026429014191
XM_016051767.3	1.0107761319933	0	1.53160090804394	2.02156835289974	0	0.385702442239803	0.154890192220926	0	0.315645293328428	0.100875037934749	0.186065808996822	0.731835437125619	0.937599108803214
XM_016051768.2	2.355352127143	3.59331437585535	10.5625896821596	17.9232890582566	10.8555338273831	1.47144138826934	2.02107198198136	2.075952106688	1.94850697940587	1.6293181032745	1.30569995530686	18.6184087560992	15.8342056501115
XM_016051769.2	6.57844565173196	3.63156719116444	3.99492210474151	4.55656936913391	3.45444412073151	1.25768685784506	2.05260117487277	0.79454681259568	0.927805975827931	0.706113587182253	1.58834947920174	7.44732876989099	6.19881630533577
XM_016051770.2	32.7048899349031	34.540085388277	66.253968065141	63.0445498374479	45.0810151461185	2.83711309754532	3.87277389933583	4.0584145360652	4.9126216703888	3.8903136606955	4.42423684419608	21.18262027356	23.3355202200877
XM_016051771.2	5.14838697239765	0	0.141116483379461	0	0	513.081459509304	486.765009888545	0.278741272762382	0	0	0	0.296332458098	3.28966250868744
XM_016051772.2	2.19169465284246	4.67534997141447	4.93404026225698	6.0023927722994	5.85938896478504	0	0.299594862380441	0.796032433893396	0	0.446020705618433	0.625685302493412	20.9533787333472	20.4126542544511
XM_016051773.2	1.84835501576611	2.57734531053563	2.15961350308683	4.17346782862189	1.62763588614053	0.261638435779922	0	0	0.407917148992038	0.452083943908086	0	11.8109415773205	10.088194785661
XM_016051775.2	7.86302205199016	9.36675889421729	16.350345557591	28.0198913802295	14.6125107035493	3.40569077250229	2.44665070847059	9.5040009769526	7.35285885506588	3.37890015719432	1.77056202036151	15.6125951229701	13.2367201169758
XM_016051778.2	0.968897939485304	1.70871757853971	7.51588435900555	6.78575961050799	5.89279120625086	0.449252328140449	0.508522398785901	0.443708663105455	0.312464801552836	0.555972500937941	0.36670242800608	2.2880488482066	2.282046437988
XM_016051780.1	1.62472642462889	2.59818769098998	1.40788096452863	1.46410930627704	0.93226034298034	1.98480094560313	2.16690020671735	3.708042205336	3.46707989311812	0.818738596832363	0.906615351432814	4.72824565867537	1.82455690752747
XM_016051782.2	25.6761734078644	41.5709126978073	68.4407725390183	73.7617606046214	66.2487125682849	4.86862167532917	5.47086178157282	1.51866469268576	2.19785676505759	2.42026824987059	2.53766530274374	27.0026418263065	22.6580904365293
XM_016051783.2	1.23116501707318	1.3041321855767	2.15230259509533	3.47165652186861	0.354399526291863	0.285346120966415	0.367923452514457	0.424805957050856	0.443427242073022	0	0	2.36375868585702	3.3413231887295
XM_016051784.2	0	0	0	0	0	1.10422489355817	1.04858181939844	0.21580803078727	0.243032238443868	0	0.455729381573396	1.0479531253584	3.3542899060472
XM_016051785.2	0.389301767011926	1.33878080321293	3.70952622669276	5.17803136057197	0.00111897525841584	0.857813186684164	0.752302902387227	0.000966428686522861	0.00181188183333371	0	0.344513821596135	3.41946089140245	2.49994031153792
XM_016051786.2	9.28741159872026e-05	0	0.0350061635917798	0.583904765879525	2.11019439617915	0.00354264294685384	0.203345674552121	1.86794402601765	1.3314498747125	1.69588614895441e-09	0	1.08268182197949	1.51854457317185
XM_016051787.2	0.0670637716567266	0.208154399483078	0.223826721232787	1.43931233657394	7.07361029942877e-05	0.200147859931586	0.363672649625387	0.113285146522217	0.411909224760184	0.314276857964004	0.309808093842489	0.446941341562936	0.519798063930075
XM_016051788.2	0	0.256937077293724	2.75775393521658	1.00380250541352	2.160307357123	0.0755799852218662	0.129627450596049	2.7620457142157e-09	6.10789276668376e-08	0.307282259072535	0	0.462390502840098	0.468088541342079
XM_016051797.2	0.839317575050532	6.4870899954344	215.145127530429	185.304377643064	132.825450566566	1.07304877381909	2.01752489159079	20.1300066555966	16.9346085218897	2.52576922972459	1.11126254568414	20.8462305143206	17.5827607907192
XM_016051798.2	8.41791988571338	10.8788037489928	14.0968867306499	11.84717954544	13.2556200216725	2.19743904548309	2.82078673601447	1.91384552831705	1.83402919836135	2.08277840842201	1.71837065407403	23.0213723917575	23.1463130421486
XM_016051806.2	0.125032735179197	0.588323142581722	1.52024014857203	2.22067313551697	7.84385372962278	0	0.681357444793924	0.176031648639595	0.172637324921617	0	0	0.572395488472976	0
XM_016051807.2	0.561963976444927	1.21153980012728	2.5327107721672	5.71203538912363	25.9630823431284	0.0230043193120195	0.190750045737457	0.0194448343306101	0.152892568106175	0.0534096416400936	0.112730154301676	0	0.280307180055805
XM_016051808.3	4.30248048844935	7.03613059023752	19.3883335208276	14.5838081958948	10.275517646221	0.708912045503868	1.17960087056439	1.04851657793093	1.14981810942291	0.73011592244916	0.770268191057022	27.8289692764517	19.7734329151263
XM_016051811.2	0.270706381100962	1.93525943311184	3.71484958048683	1.3285626555771	3.15554518551342	0.651265984871127	1.05532913711401	2.50988931285046	2.84161389219024	0.773130751852967	0.601882044000707	3.17181750527998	2.96313563130286
XM_016051819.3	18.0980646245986	22.0917333427535	0.931053477279807	0.889213921455861	1.62205344006482	4.56276621241901	8.51173979791983	0.770142695432824	0.77740724544596	0.0448129759021409	0	1.19502096401087	1.13606958029899
XM_016051820.3	3.2223714805688	6.48605238422172	18.8733428836123	13.3433624709124	18.0865705241131	0.516788022368332	0.0419149105336611	3.62706544880857	0.0796555243998111	0.0995919718087408	0.0390863889961634	6.39702541193353	6.73042059751399
XM_016051821.3	0	0.00139728732389036	2.52068838807935	2.66960967578577	7.97569041154136e-11	0.000408190275930741	0.00761938378863615	1.19812219683597e-07	6.49266021506713e-06	8.3860904774444e-06	0.522206599203714	0.606366824909221	0.0133586680328162
XM_016051822.3	1.70453794113062	3.25990670941906	2.56281981860861	4.15864211110704	1.01775369174197	0.838306959124223	1.09872096684288	0.65278965185327	0.530623764762279	0.700505689858774	0.0205991988553673	0.186252333282298	0.34245213999726
XM_016051823.3	0.225007698409561	3.33549692393448e-05	0.0323913836732586	0.0317426702407436	0	1.10279571720992e-05	0	8.73959285555578e-10	1.13812230112298e-08	0.323521244945411	1.01169655864093e-10	1.33175517944386e-09	0
XM_016051824.3	0	0.830338275327415	0.133807123182249	0.203177599439121	0	0	3.99859451467101e-10	0	0	2.69822625687879e-05	1.66900954703017e-09	0	0
XM_016051825.3	0.216317442447041	0.00031895138630353	2.00864662064495	1.57036468750634	3.43905834265804e-05	0.41786745985932	0.121233912926114	0.490911006146877	0.00207058898901837	1.16407865369319	0.0126509143260785	0.817128567278898	1.4821842729357
XM_016051826.3	0.470147511070534	1.1766814430778	0	0.399437873544582	0	0.154825130644858	0.611223063119366	0.622673747747494	0	0	0.0634019450857902	0	0.0968792419603013
XM_016051827.3	0	1.19146920370855	1.50866405072956	1.74305295585846	2.62328937777334	0.00014975857786103	0.290170137815094	0.19732673989767	3.45028194861071	2.31762701072268e-05	1.6398055288122e-05	0.625485381876666	0.396813128774058
XM_016051828.3	0	0.000290216123606971	1.09469556261944	0	0	0.000572152830452787	0.258678638630866	1.3810702424509e-07	1.66764784440837e-07	9.68537953225647e-05	0.17193566645362	0	0.381954126868981
XM_016051832.2	0.155652083172173	0.329646669188897	0.0670313697947081	0.92664250153869	0.632904771029171	0.131745474362635	0.244552456761393	0.0685318353180006	1.01649360411262	0.0170778379088903	0.0991457060889515	3.09840920431505	1.9495781112462
XM_016051839.2	3.562840962138	5.11369461321341	10.3627751286676	10.1732635966811	9.41449375610886	0.401734351841521	1.05348903209314	0.569181852000468	0.571937177713431	0.576832961055399	0.426159037482588	21.3928232882471	21.4860243029707
XM_016051842.2	2.50770638736108	8.06819845581168	20.3008300994499	19.7690776193178	19.5336556605074	2.2846968792285	3.20748426691595	5.60683374842878	5.79507832079285	1.40143601244145	1.26992409481946	14.2408650944898	11.7293039182537
XM_016051843.2	0.398920433954057	0.225206636800145	1.99629296443423	0.915822488521466	1.21351834596356	0	0.260225240055224	0	0	0.929294444079919	0.158258006607466	0.894547332638025	0.798014338092088
XM_016051844.2	0	0.000135163658199481	1.49162978764595	0.988877257108046	2.23227600498908	0	0.372024013684397	0.793051614072997	0	0	0	0	0
XM_016051845.2	1.7731728484863	1.45834120165795	2.50623071181059	8.46314481970329	3.64037234575895	0.244690377903926	0.511117736785319	1.19593041868378	0.0930413806452945	1.26324977387177e-05	6.28046182301146e-11	0.000102012602369783	0.00808547073499432
XM_016051846.2	1.78229764560665	0.864390305924089	3.70491268208287	4.3452041961279	0.206081243304881	0	5.25642290784751e-06	0.0749793308466247	0.195375460146488	0	0	0	0
XM_016051847.2	3.47417570109469	2.49312586124694	0.396075554200937	0	0.0242070461548503	0.32236314160713	0.49178736383146	0.190642369244976	1.07229107738109	0	0.388474132518514	2.11152468178443	4.91534603713102
XM_016051848.2	3.52162721762545	3.13834514763997	0	0	0.426674568513661	8.12640655256636e-10	0.00479166215979806	6.97918539567617e-05	0.199118407224214	0	2.03612021605648e-05	3.63566886975038e-09	0
XM_016051849.2	2.67381691638879	4.48429123049758	2.14843368359986	2.30514070878729	3.38841728622273	1.5426089088205	1.79327794723468	2.08728142518388	1.07890996992322	0.936998127894112	0.935654062796274	3.10643912178855	3.06469006245264
XM_016051850.2	4.94510271921773	8.46153237878708	4.011637034752	5.15917718023206	6.77695046376666	2.62716375076951e-09	5.85815822005626e-09	9.683348366411e-07	1.11673323581006	0.462936851133795	0.212095926906642	3.76713282693827	4.11420843979617
XM_016051852.3	47.1668861403553	45.6873564563301	15.9621677364511	12.4807113152697	13.4444100664541	1.38386492457942	1.77450162968483	1.23086890914289	0.792207305427696	0	0.0708579047374331	0.692298773064169	1.72582878868479
XM_016051853.3	12.1578269300085	11.809662548337	1.05422922880201	0.210986668484719	0.286021478183696	0.308164966845166	0.658578189139827	1.56622842180644	0.882059771406141	0	0	0.256935792638083	0.823523201335583
XM_016051854.3	0.701239642621504	2.08707988204219	0.16355280278059	0	0.0581199748758659	1.02569390249332	0.324766242081558	0.543068813002846	0.366982085719022	0	0	0.570164533625751	0.761427627770689
XM_016051855.3	0.35241214050357	0.806219306402667	0.170883618694388	0	0	0.118728469637183	0.327864302515958	0.695299816998843	0.275586793499998	0.0401749170201283	0	1.83294825833306	0.226514253243569
XM_016051856.3	0.0296546844749996	0.0891353273400437	0	0.147095355407355	0	0.0611156053635642	0.776546756816652	0.421665557764717	0.54178854202545	0.349168001219834	0.101613812700121	42.2966956402	36.9921098446054
XM_016051857.2	45.349354576562	132.679151683087	97.8806423269795	108.413974028865	67.7858683168611	1.36121168351319	2.983083525861	5.75154601209461	8.45945111496606	0.0357722371789574	0.0660777282504423	0.0795512346977659	0.102118631248749
XM_016051860.2	0.393926797499638	5.76871795899155e-09	70.9916555025452	78.1582792934905	84.8411801757351	0.0388187798601888	0.0553237674784288	2.47462768185241	0.025411683793405	0	0	0.0118165137455867	0
XM_016051861.2	0.278629354314299	2.76476929297881	107.451063567949	115.327285607962	55.434518540693	5.62103408861223e-08	0.0249356181080922	1.81941577314907	2.96940813146898	0.0357359029240132	0	0.027700810791328	0.0442670451585899
XM_016051862.2	1.98281134828389	6.50829349360871	118.557878270217	161.001552669641	82.4195182125137	0.0928865647952672	0.0552464178925725	11.1691695250513	7.17255330342899	0.115351236623819	0.0681491988306431	0.124035891345843	0.159965445890756
XM_016051865.2	0.0899094437794403	0.12224960979364	0.105001575504294	0.531099631122124	0.197996146231099	0.04530296236549	0.0158854186541206	1.63031732701279	0	0.0210972573706972	0.111336519418646	0.855819802846713	0.685720612765596
XM_016051868.3	0.0872378175972374	0.0952980453015237	0.408889077884872	0.372327681021397	0.23063427534079	3.06199184537704	4.51528728626041	5.57735538823027	4.95114667980221	2.53408825609041	2.50689248962303	2.840026498081	2.92366088552772
XM_016051870.2	0	0	0	0	0	0	0.0649815744384234	0.328598377634575	3.80575788110072e-10	0	0.0630440904409401	2.78762453145928	3.56405579761189
XM_016051872.3	0	0	0.375166223253625	1.40599262168395	0.0470976518336618	0.0373393143980949	0.0186522606235105	0.545003593138949	0.539612977735356	0	0	0.176732667858211	0.070932916557584
XM_016051875.2	0	0.0149764800614399	0	0.0709848261437761	0.0582156289324842	0.546708314530914	0.389754763786402	0.925961686093053	0.685072878036628	0.60039394097238	0.382403258219442	0.313288715747721	0.552104747013427
XM_016051877.2	0	0	0.13432191057005	0.115080882450441	0	0	0	0	0	0	0	0.31786776762251	0.278510500255962
XM_016051881.2	0.882019861577061	0	0.0414136244971692	0.0239313281260859	0.137158699037546	5.78485911832405	4.72456154046746	0.521114789207815	0.326096388420205	3.87209305419079	5.80707320576807	0.440578232446812	0.266248478311418
XM_016051883.2	4.06790306461295	7.15762401341448	11.6589176056836	11.327220984473	9.6644849375824	1.84148115560655	2.59854593748444	2.94935074401423	2.62913377174685	1.58093392033654	0.872753244818091	37.2707203670654	43.8546191229114
XM_016051884.2	0.0345172936475697	0.105590941902852	25.9134388438402	0.000183882275090813	2.10618202055407	0.0140909062578587	0.00826379783457615	11.1000027243047	3.84892644291552	0.190005376945407	0	0.402253305534023	0.172871178722844
XM_016051885.2	0	0	0	0	0	0	0	2.24770305337454	7.11750520725746	0.294300515078967	0.200705434311457	0	0
XM_016051886.2	0	0	13.815685599406	10.5561585376356	0.630754556751854	0	0	19.1221489992323	24.2542238760047	0.239251498018211	0.873693373497338	0.21190262504538	0.452761971337191
XM_016051887.2	0	0	0.162566826235275	0	0	0	0	1.06551910320623	1.20039772052618	0	0	0	0
XM_016051891.3	6.36253197896376	8.21557275084322	14.6571636619273	17.1051469955117	8.72474314294168	6.59655835227622	7.20565903264295	4.70877445541292	4.08801583848751	8.98843314160042	7.73080019682374	15.3955521425598	12.95954551144
XM_016051892.2	0.856171404940851	0.162993040121149	6.87595681211668	3.89744005803889	2.45142119883189	0.731979196619136	0.478953651827883	6.73740313248451	3.82668032013428	0	0.127650731821351	2.34364111030049	2.25473198187341
XM_016051893.2	0.182459223157992	0.429379696672544	3.21024706713422	0	2.40124705472709	0.122095925581775	0.311413862665979	1.30748232648867	1.4255944094472	0.161209070085371	0.396317973342667	0.987570289639461	0.831120303628053
XM_016051894.3	0.234479739528055	1.87309015578392	5.03328536771417	6.16079849730593	4.10457572512619	0.552613023370911	0.510179778335636	3.38052589370281	3.09706746572507	1.70714259911699	1.07192266344186	2.66086028889234	2.91038506846865
XM_016051895.2	0.132351647052483	0	14.857352610275	8.48208257788459	2.00139442260487	0	3.1114997667557	12.1392525120395	10.502514797932	1.57540770587343	1.19239699303833	203.466008764539	178.062265976968
XM_016051896.2	25.1498617778047	35.6680272247124	65.827497358582	81.4054390405597	69.2564650822841	6.97164463229743	9.33715679614544	5.34345420885926	5.30015644768734	4.83482116855921	5.044838147025	50.6347541833666	46.861662556097
XM_016051897.3	5.96647327862284	4.33604417114102	18.2148358212852	11.873750318243	18.3188353757266	0.972270525084418	1.9583436856949	2.78675973011094	1.98567631338226	1.40627112207323	1.08811388877709	59.809028053771	57.2063476783486
XM_016051898.3	1.64961661313774	1.66476556962998	5.13222517431625	4.584287697037	5.37291204813392	0.721177201972405	1.32420555008845	0.612106560574235	0.590223954206879	0.546336663132381	0.262537541590974	19.7467335730004	22.0642275102757
XM_016051900.2	0.114917115329121	0.257773137732553	3.08236768574088	3.94511523145163	2.9265093124681	0.0166534619412214	0.0224129458742002	0.2017281752069	0.201977038956924	0.0334083374948237	0.158708419421426	0.0197794539389136	0.0211482346005479
XM_016051902.3	24.3344430482449	30.8059034858561	55.2252184153038	46.1752988660726	40.3100004300865	5.03148388564253	7.93784880870791	4.65942957892518	2.76797067787604	6.09740735992738	5.05817101011957	17.072948956694	16.8503621656884
XM_016051904.2	30.0864252882133	47.6103236984302	43.8237692098077	58.2074340352168	35.0311740995241	30.0132405719442	35.852116972476	13.5466636285478	15.1573149079835	8.95470163898455	9.21716876358147	68.4630245260196	71.1971792879376
XM_016051905.2	0	0.308647685698792	0.466016047112683	0.945880949536527	0.300665774694002	0.258054347428623	0.123121382733204	0	0	0	0	0.427126446446475	0.229913345803548
XM_016051906.2	0	0	0	0.609102116601884	0	0	0.0295448134320526	0.603870191128384	0	0	0	0.108786675682532	0.0564001644086421
XM_016051907.2	0.182019245543403	0.10891193691834	2.72620454224306	2.46972377602331	3.22027170706683	0.232583552643298	0.284789259916486	0.078574066226233	0.718385803946996	0.322936395476943	0.295806449567007	0.281969637125802	0.362705610657219
XM_016051909.2	12.2092392806759	20.2283529183232	47.5568295798498	29.2740670730781	44.1316611841021	1.05253119389433	1.35132229063849	2.32372611027541	2.49720380357667	1.32925511354798	1.63581371624797	22.5716095502323	14.4524579849355
XM_016051912.2	0.683240507937232	1.36810390207183	5.38327684761707	3.68029381454705	3.67755073817374	0.818832838854188	0.975698069441332	0.576311569922841	0.360644519396574	0.572901860146165	0.554392007496874	2.45958425975716	2.53926024978564
XM_016051913.3	0	0.00144078213400563	0.0172615972162314	0.151978640972339	0.00174731984510921	0.0252251424325965	0.0214429932602786	1.49855375411169	1.81230422195648	0.00250145287043945	0.00135191758377828	0.00944048262655055	0.00962854314668755
XM_016051917.2	0	0	0	0	0	0.643479812565953	0.509823259180979	0.44236534312888	0.643760830801725	0.513882015213883	0.322066877706214	0.235727429917822	0.339423598352456
XM_016051928.2	2472.60769978641	2528.5472167404	3648.40267025396	2222.21203432004	2355.34642245191	302.772833359749	385.085712983603	652.264034637595	445.877236572484	263.08546886027	242.176376833982	331.346157152194	360.970659930016
XM_016051930.2	1.29209621611126	0.250623382326971	0	0	0	0.67835437146486	0.421052239019895	1.64284964421402	0.872934171970228	0.510379641963637	0.135140827967358	0.526295141268522	0.358896643953945
XM_016051935.2	0	0	0	0	0	4.52403017796868e-11	0	0.00263217230435818	6.48801722615211e-08	0.00369329180996127	6.35107748050513e-10	0	0
XM_016051936.1	0.0517853110534721	0	0	3.45956587724951	0.655044041695234	1.73505877127407	2.17522315631286	2.10072743833462	1.91487336551457	0	1.37870203314307	1.85820177128182	0.456702170447994
XM_016051940.3	7.19706200436267	7.32845730308915	12.5141923421481	16.9755256715293	5.42826156950848	6.53442901853616	9.52739055804153	11.296443370344	8.45558940721882	5.24647600195468	8.95886353989188	77.9538018028336	77.657433433613
XM_016051942.2	427.170035467991	421.207214699727	328.668859375331	271.693240874592	281.622599697519	20.1472321258	35.1963642495498	19.1252021035537	19.2697286372515	23.8300763818148	22.9600555836278	144.813140695971	145.042134215363
XM_016051944.2	0.605896815343182	0.113115638846154	0.381638509918074	0.536806827042243	0.0112753160823705	2.34305431716169	3.25698449494795	2.78021929608281	2.13775640832419	2.12302342767592	2.0414579771289	52.0660777931566	42.0869069751947
XM_016051945.2	0	0	0	0.000316976782400702	3.91305427682641e-06	0.00257850162630813	6.12520447898904e-10	0.46476614523503	0.491070330788906	0.00232573597038697	2.86610443378227e-08	9.88406181460683	5.79178285725193
XM_016051948.2	25.464286218317	36.3397230952808	56.4983368161296	51.188219027196	56.2371572442937	2.32949528012587	3.61875633498208	4.06469815531355	4.24228645501053	1.28274291360034	1.43986652281236	18.0682338881276	21.3095764420301
XM_016051952.2	3.93607594277758	5.50978705670141	9.20458711176118	5.84720643130264	7.30994578366466	1.19450823118521	1.12670607656054	0.623742464676247	0.678119221414106	1.74779935098054	2.05990072095805	2.16390973675748	2.68090556268664
XM_016051953.2	0	0	0	0.410564555927697	0	0	0	0	0	0	0	0	0.392153469269234
XM_016051954.3	26.944314953334	33.1457593814754	28.729360082284	31.1224051692035	33.0089906959356	4.64516540529065	0.0891076966075583	0	1.3373442944973	3.67923400454319	0.97961934735234	0.213169330342182	5.11773480677938
XM_016051955.2	1.82155266275655	2.44344681564608	3.95473751247653	3.02813867855373	1.87988106952048	4.27960542869494	1.17696976171307	0.66091310706492	2.34579184562823	1.91765673397871	2.50775245273857	27.1538127592699	41.7886822996145
XM_016051956.2	0.155139536125961	0.18147045579167	202.855956094933	154.251215967737	14.2021684067577	0	0	54.8974659957879	50.5809149226607	0.728469168731213	2.26542695285767	0.537449737255137	0.729799172488888
XM_016051957.2	286.855586330614	295.367316289292	260.630238221014	200.491628461472	209.830373168858	6.44387435749778	12.010758565131	17.448786912661	21.4371935782707	5.58516245230063	7.4936462967566	108.174156631715	157.307689818886
XM_016051959.2	2.34823262234122	5.17795947566035	15.1703168182367	20.8863955552403	10.8532329415644	0.600143491362572	1.10379892316276	1.9444710889397	3.11073799801296	0.185094228796899	0.648777232461964	0	0.684634578933735
XM_016051960.3	1.59372666728249	3.57752683256286	37.9004883687344	37.8288173017692	21.6213004897811	1.5422967937097	1.83659623102965	0.979478775971536	1.50951933455586	1.11641308080771	0.791971792195897	24.4720519624365	17.7210286062206
XM_016051961.2	2.60542541285381	0	0.138264029544511	0	0	0	0.571985577915771	0.00188521962993589	1.78667563392252	0.428167423382605	0.581592142932118	0.00051801881329855	0.000316015711228817
XM_016051962.2	0.452596418208709	0.525588640204036	1.0903099450172	2.5469456001884	3.53453822006548	0.966306662008868	0.532654388257054	2.84917114574686	3.52013734032987e-07	5.41804265167318e-07	0.496286054902186	9.75747949168504	14.4522931292684
XM_016051963.3	0.747166492069037	0.849299697760181	2.69192415550815	5.16048950101709	2.26769273024294	0.228136209591484	2.14620512026596	1.46534309948509	5.36138302453683	0.111872450974291	0.741267349263219	0.746733422873359	0.294862459294821
XM_016051964.2	1.95841433389154	4.10474849614965	18.9555857196312	20.0641821147392	24.6241998009294	1.06412014577638	2.69470849979191	3.9582694349534	7.34669904589548	2.29879343138492	2.64200879311937	6.31321698948452	5.16500665505129
XM_016051967.2	1.51394583685793	1.58265337363446	3.30899501417316	3.25969634803834	1.97589368959537	0.691608522446443	1.25504864172375	1.04726649746557	0.889988751302799	0.541610242653874	0.670373434509238	7.08739637885952	5.27278098464277
XM_016051968.3	2.22343722632896	2.47622007050035	1.76272449801776	1.43764962758827	1.62356936460823	0.487087297606682	0.667895645803968	0.509469684448566	0.449862590264213	0.288766733848231	0.653109973084851	0.826192122135547	0.530392572335443
XM_016051969.3	2.06089530874658	2.93147050329664	15.1387211870878	12.9443610274784	9.59985424874072	0.315561757840216	0.803878396183536	1.02404174654653	0.591951392730669	0.410409822175286	0.465682822897183	7.50287706552563	5.82821782935038
XM_016051970.3	0.472629090585451	0.19262897859836	0.122090308463755	0.312757710282673	0.27598173430266	0.16461798147219	0.0971473474578861	0.15341019323821	0.171154193505896	0	0.569793731605303	17.5536614784616	20.697109103481
XM_016051971.3	0.443092203573238	1.40632044298666	7.23938054897022	5.03300043791901	5.50988259320415	0.255602071092267	1.26145383070441	0.722832137828411	0.538702097688702	0.936377431569557	0.32264119185062	10.5012095721271	3.81163709765606
XM_016051972.1	19.2662431835464	29.1559004947841	57.7855483856903	46.2544005920246	38.735911537085	4.18646832984636	3.91041094144482	3.57383512268827	2.79829359921694	2.93995582787521	2.77280903686251	6.78437496332047	7.79972316991183
XM_016051973.2	0	0	0	0	0	0.840560877058863	1.60928040523658e-10	0.281406464012685	1.01327351532394	1.32803574452715	0.667230872293104	3.75539719178248	14.3289008323557
XM_016051983.2	0.686538472361279	0.721661777135158	13.376721674919	14.9754239351823	5.02321546876615	1.25202416088088	2.02128318487838	2.71094466237701	1.93499324527076	9.13024637789773	9.3298168833614	3.68329167264936	4.73059414787696
XM_016051984.2	20.6084762105762	53.4288516113346	25.4984628251761	33.5703545848408	42.171798005716	6.94792300518064	7.2273166013568	5.55055108786249	12.5072087559102	2.44579555702073	2.05734830181969	4.72466114335554	6.39568933656798
XM_016051994.2	0	0.293571089140062	0.613607165838591	0.457060181196204	1.14315687044706	0.959451338103202	1.0683989886743	0.570288138536846	0.322654853044033	0	0.0800007434814949	0.137095596469798	0
XM_016051995.3	0.0768511577966168	0.188058149109368	3.53223264242769	4.5405052460972	5.66816800271188	0.0572711718225678	0.0618214235575826	0.41216261075706	0.227907126750796	0.0781884275515536	0.0117917081087413	0.079357624122505	0.0212123882629082
XM_016051997.2	7.85752947063225	7.77164360041282	2.16189196947825	1.95603201996426	3.54455628963027	24.4138912033363	13.371771697484	0.817873500005176	1.65549448240357	0.291152673635563	0.316693735904926	0.634306926683301	0.485543419442539
XM_016051998.3	17.5032068754524	23.767486290447	2.6289852225971	1.17049863691974	0.726016998637301	0.867564860507756	2.89438074624781	0.364886928711799	0.556059540873491	0.0319838880496238	0.00562751849060527	0.795225086221048	0.931200502803088
XM_016052002.2	0	0	0.467357693481366	0.275351876715168	3.01927931090204	0	0.0462053440745369	0	0	0	0.0456041075329846	0.193451274917576	1.36838052125136
XM_016052003.2	0.033901277617733	0.103754530484615	0	0.478542622339673	2.76896412477158	0.124715773764254	0.118112530808054	0	0	0.176580888995442	0	0	0
XM_016052004.2	0.834673211918748	1.09673581267801	7.26921883182434	3.56750028333636	3.73255119889085	0.304548763211769	0.406389361770824	0.420078988233789	0.32114926063395	0.427420744335673	0.308655637833967	3.56589405776983	3.06556088013276
XM_016052005.3	60.1631056906704	37.6325912801638	2.08731793592457	0.680740158413816	1.13947324848945	0.15331370288335	0.307247685409719	0.204610785844545	0	0.0472279546271647	0.0498445630254892	0	0.583472410427363
XM_016052008.3	71.9522116157744	36.4045685429472	5.20985317507619	1.49514066014718	1.22970710792208	3.23359609199687	5.22792819230939	11.4645464798183	4.80731051394769	0.183063681018827	0.0965766638715018	6.47790226745408	4.52107842485598
XM_016052009.2	11.3769195377388	15.7849918678878	10.5439606060621	7.18196088773974	11.9133107150033	1.62116768522191	3.12169412444344	1.09409886785698	2.10577492632121	1.59521037680236	1.56336172513285	23.9079604604228	23.7601672272831
XM_016052012.3	66.6739029122852	50.5405177353893	27.5733514493834	24.8311938042135	30.4480198959361	40.9614966264745	56.095133273517	21.1129540520311	21.8426706642269	30.139001124694	37.411233098065	76.7699047983655	95.5426084970062
XM_016052013.2	0.351255382107864	0.166461814271994	0.422213872756681	0.730293164085699	0.196322669442349	0.289031306075523	0.571903509463305	0.622492453233097	0.676183706413849	0.300077578981411	0.399986378244864	1.14409023138664	0.249785728279915
XM_016052014.2	0.344115685525098	0.522287067708978	0.561205680047221	0.262926483841866	0.212729200042359	0.768917135620693	0.440592839383095	2.0101052804932	0.82463291261638	0.519425218095055	0.469390295461145	0.433870744226166	0.932688664592848
XM_016052015.2	19.2861149087772	21.3907736896939	16.8995353875771	9.81029594411944	12.0513209232472	0.982955047665353	1.07658230856195	1.02423389382084	1.41943315512113	0.516474381863537	0.396302621377927	5.24570196250684	4.8056325338267
XM_016052016.2	36.8899433618417	58.3331444909665	109.566506346124	124.842789230077	111.153063469448	19.426301753349	18.7053000673433	16.83611785717	16.8747401949338	16.4923237012197	15.842279676054	58.0677024185291	62.1833752536971
XM_016052019.2	13.7514433836899	17.4382436923009	28.5092303835336	25.5305222386987	25.1008242077814	3.89996796995007	4.59585604447934	12.375874582756	6.76116579920974	5.20837528641705	4.46469127099656	2.70172190166327	5.00112691602181
XM_016052020.3	1.15189730169801	1.24766051477456	10.5666838197223	7.68513106412899	7.06356534507527	1.97020518855225	1.39096846570272	1.44789950506185	1.91764330696142	0.897833699027281	0.635616585527078	9.49834535260411	8.46595755143765
XM_016052026.1	0	0	0.937135925780382	1.11399803027696	0.591789275686453	0.067137468127847	0.121671484189109	0.159965708398817	0.0450951806102429	0	0.0967960912829824	0.0549962439411675	0
XM_016052027.3	1.02149595061356	2.85104863863113	0	4.05728663414396e-10	0	1.34818615561166	4.33940229676505	1.47716780131107	0.300690840107223	1.35811396262246	0.911842499859611	79.0444244700419	61.6103462013164
XM_016052037.2	3.95835765635973	4.01567882768034	2.86611945417825	5.5914937408479	2.46967365808812	2.55129074922054	2.86618642762507	1.22915378591274	1.45000396899292	2.09537176444766	2.1584989672144	11.199763118893	10.356904611219
XM_016052039.2	87.2096571485254	68.9176732042226	6.08425811095349	0	5.09052547546789	244.782610410838	182.559393922762	0	0.0434674220287526	0.176735132785216	0	0	0.17034834286559
XM_016052040.2	0.0988203063028852	0.0503888531365259	1.03934136879092	1.193518717376	1.0227367596362	0.0495272889957281	0.0173412719255894	1.64375909564246	1.05576931520674	0.0691240374214384	0	0.0820865072423319	0.0658834195440922
XM_016052051.2	0	0	0	0	0	0.278604409661487	0.106007868715443	0.454947610431334	0.121822356529679	0.262528429741743	0.138455738177766	0.235488858728516	0.0505135950301193
XM_016052057.3	0	0	0	0	0	0.560374141732445	0	2.71095229286044	1.93077685132145	0	0	0	1.96181798947517e-09
XM_016052059.3	0	0	0.199568331479405	0.261202867243963	0.160865904759015	2.44461204489177	2.69199259257634	1.44174679954065	1.08859438116063	0.97785621130488	0.899261439895393	2.16743831736381	2.29365156703756
XM_016052061.3	179.983023754542	94.8873945743916	3.69113340897982	0.156121193352321	1.73225470750412	0.880958390920111	1.41564283095804	0.0872470522905029	0.0737353944816511	0.0657676464360245	0.0693979016482789	0.528442329848041	0.817448367200139
XM_016052064.3	27.3781406746324	39.7992083372543	20.4802425884139	23.1538686811373	43.9212938434984	1.45174396757038	2.41309484095917	2.05706248412405	1.06550845667378	0.966839281592936	0.764183504240651	3.64942276363133	5.71778203488515
XM_016052066.3	25.4135724629852	24.6523087634305	13.5436504003278	15.5597876919821	10.3586942753331	4.423056616858e-10	0.177429246657225	0	0.800306257075109	0	0.405631068316754	3.84143352628324	1.79488524972658
XM_016052067.3	5.43629914042352	9.60476411351066	3.44601730564951	2.23583052847842	4.21632412455755	0.216256354389683	0.263318657154806	0.239753081428333	0	0	0	0.835039115346053	0.548778138754384
XM_016052068.3	23.8601510567406	36.9186145560554	56.9085249455543	51.4434345194687	65.2135822529805	5.28840876014529	8.6817974805594	5.56430341407251	7.7908243917178	5.50901492733412	3.71245707526622	22.7908815128164	24.3014687444186
XM_016052069.3	11.36114457968	10.0190620551272	33.2288651625689	49.4667296415696	31.4878506507414	0	0	12.7940481042085	4.96803006765759	0	0.2254370200184	0	0
XM_016052071.3	8.66916123252671	9.939980233429	10.7384030113033	13.5921303604285	10.5499932515698	0.992581854692368	1.23801193827805	1.07007820464197	0.9118797394628	0.780889454859648	0.618155098361417	2.34130118496063	3.69889315216798
XM_016052075.2	20.5902165208967	15.7714771280204	8.58915991028718	8.61909342669808	7.80722048818185	8.26678360868951	10.682786883579	17.0032367636292	15.7206826637327	5.84788481164015	6.10300236706368	13.3484584805348	14.2063850640282
XM_016052080.2	6.83865096001905	12.2147807304623	29.2907992045725	26.5625356648712	18.430754939854	3.78673868197945	4.44538933931473	4.35769363949044	3.45579970627979	4.65957525679962	4.07214127195347	22.0449213331906	16.8030076014364
XM_016052081.2	2038.51358353302	1835.11210509987	1051.74148715049	805.275172718058	1095.17505581685	97.392985884692	104.669098396262	52.4024120929858	94.5762746872846	101.234659076284	169.863013020297	141.161742335819	199.834004396237
XM_016052082.3	39.9445480947067	38.5136643467353	24.8373319576285	20.3103584929212	28.8470138909808	0.894878957694629	1.22215312743911	1.69343037946862	0.985908988610858	1.12771826245036	1.27066348027352	5.81294276146858	14.0385914636921
XM_016052083.2	0	0	0	0	0.109219912360315	0	0	0	0	0	0	0	0
XM_016052084.3	0.140280932938327	3.73428662189521	7.9775575079848	7.24925342373373	3.18301958308797	0.202117110402336	0.142925516584805	0.93238215721471	0.572772958392205	0.147074528299394	0.0904524298947532	0.28833740093739	0.144673269967275
XM_016052085.2	0.603302814945887	0	0.186250270610778	0.724483794499094	0	3.8523672275182	6.63076046736145	9.14803848331736	6.12348452966511	2.41044735632561	2.75500933226043	14.8583137850449	14.8734457323677
XM_016052087.2	0	0	0	0	0	0.743958794974727	4.49604539615671e-06	4.3256395952408e-08	1.72588495827871	0	2.26636788647156e-08	1.34801156638105	1.0965949681822
XM_016052088.2	0	0.00941259822715121	0	0	0	0.570849953996082	2.37430466553057	1.75532270669448	1.9868988764666	0.957663687518139	0.870566409370892	9.1963451008819	3.96348395878644
XM_016052090.2	0.477065326114133	0.102867261854157	0.217605019179006	0.0634487700938456	0.118042945599616	3.71393348080577	3.61653127207103	5.94858445253603	4.91066688240165	4.46097119280927	3.64400438565781	16.7005204264543	16.4293075650311
XM_016052095.1	4.03881614581547	0.272126494791091	0	0	0	0.744115628213892	1.03446890023151	0.577894865900632	0.760001168543913	0	0	4.33066253380687	5.62814896015644
XM_016052096.2	3.53113011093477	6.45089673761394	0.691251769670987	0.179658001498803	0.472305015919651	0.0197447808633101	0.137491637350453	0	0	0	0	0	0.145700975005358
XM_016052098.2	8.2372180692791	22.560351691437	81.8366006963595	69.8502416701519	77.5046354276581	0.283163822806223	1.73775110226959	5.73867008065191	10.4575124680563	2.27558971477609	4.06721818960415	13.0416691836535	18.048983351507
XM_016052100.3	12.1247121439578	17.394798797706	1.52048417251393	0.435623415782384	1.0984552728883	0.47772855020874	0.736894111732473	0.497970782108361	0.160306215732076	0.080178846764383	0	1.07212062675274	0.663081218088642
XM_016052105.2	0.509786604813563	0.276536529211715	151.919434184233	124.189742974173	291.849349153364	0.348224547324507	0.130220893884975	6.46876646157173	6.0136339440363	0.126418068294628	0.0870086772550153	0.157716661578094	0.24115434981099
XM_016052106.2	29.8779927560403	37.05752554989	68.334687628062	52.9868857486494	41.237950639322	1.17517330394713	1.46425862853831	0.323531678005984	0.811066843338465	0.244263346390041	0.422404061323252	4.18902637276907	1.23335937449625
XM_016052107.2	1.72785035098364	2.33210987841761	3.38167782506128	4.26975443368084	2.55780284088147	1.05164115599484	1.70863980605627	1.31854591938451	0.791428959521141	0.804701316721602	0.652256178871681	17.2158038072995	14.7721118156058
XM_016052108.2	67.0946386678678	104.241210643627	358.176279940277	289.13349888777	239.312105867757	13.8593954909985	16.2310102723918	13.7878041919237	14.0555264493723	12.2865680693281	13.0646393060281	95.3501200008901	81.2614552698339
XM_016052116.3	23.5803701094206	17.0357240181819	6.10126271243283	7.14864730943026	5.05396853414696	0.663513311201626	0.852413098161729	1.15931361092734	1.17732572941647	0.261243854306012	0.255244395124863	1.12261289446232	1.07893178015915
XM_016052121.2	76.7164063224275	47.3842283345684	3.09907791584902	0.941829190270177	1.08351026919562	0.254422807960104	0.27903241082182	0.105669942763099	0.238142620780409	0	0	0.170538133792937	0.426114625368351
XM_016052124.2	9.66682749606917	13.4655387118495	12.4754004253915	19.9132846118435	16.2191189015781	2.02617301183177	3.68082094905912	1.45509072108384	2.29899771306736	2.35728093137463	1.58528991630736	52.7421963020589	60.9054794939981
XM_016052125.2	5.07299526681797	7.07784467683165	10.3860755344509	13.1677357000448	10.0959096303147	1.41117448495032	1.75918738676954	1.55331310331688	1.18694949747019	1.12032452874656	1.99423338803757	26.140378297911	26.6320553729374
XM_016052126.2	15.8269847612549	12.8288301049663	2.02500375091039	0.916710329504063	1.37600632138198	4.05602550935686	3.62310909971167	0.333331325676045	0.200329024732994	0.134053814089534	0.0176814338134214	0.329170720368269	0.384584787648982
XM_016052127.2	2.02570929759295	0.0765097872999284	0.105145073542437	0.0483470717243983	0.0594794372998096	0.217733484355939	0.21207331452028	0.239668061688036	0.174712195142734	0.0633721775015407	0.0111477897681791	0.0376105114633744	0.201215039926778
XM_016052128.2	0.176613048904784	0.0698299360681389	0.768096245587308	0.195488128822752	3.42161875154326	0.061652244794702	0.0376673592565413	0.151061810116636	0.1984988451839	0.161314279752654	0.0129869190779842	0.777862936910227	0.41186500504886
XM_016052129.2	0.0349006902275655	0.693272092279488	0.0631608932804202	1.18141952682297	0.670662988948197	0.038565033078008	0.0143202282453149	0.161092907174562	0.0897808288210968	0.0657742446898442	0.0170289264191991	0.310557174413014	0.136457219534299
XM_016052133.2	0.789366667260577	2.06158673871361	3.71485567194814	4.00350343427676	2.88774930619445	8.87217851518712	11.8302688837936	13.5038306152528	18.3476181526289	7.57204556679626	7.67514411235301	6.07326819007976	6.44648831986631
XM_016052134.3	1.75783206214525	3.34318701220024	12.3033981464074	8.28729754065357	6.65115169892816	2.72746234836946	3.50644337937422	4.00155555224558	2.97874923888063	1.97487503220217	1.71613742534225	14.823045536236	14.4158421785735
XM_016052135.2	0.408662349622034	0.5809686537973	3.67971094305518	4.09966798485857	3.08909667635527	0.0378023514260195	0.09346175802227	0.170074047371432	0.134091711438681	0	0	0.1198161233761	0.0400256683531976
XM_016052137.2	0	0.298824847833816	1.41692278829804	1.98658437062112	0.554827639920917	3.51638383090813e-11	0	0.0730790610051578	0	0	4.47097859698354e-10	0	0.0940759186895223
XM_016052139.2	0.00690267207143023	0.0693274200655154	0.459063540610934	0.0987821784080076	0.923399999638056	0.00214958097852024	0.012667024316324	0.0879744529700439	0.0608979785643865	0	0.0212564919579095	0.0357534225742025	0
XM_016052142.2	0.14834518672347	1.01527012570036	5.14540273938696	4.16264275227835	5.16313710513672	0.294609709003503	0.30438588874222	0.676283581106371	0.579472636252763	0	0.129535175393437	0.342479054495276	0.535700691803827
XM_016052144.2	16.3683569223511	20.3563949481957	26.4493375593484	24.666836058329	22.1094410119171	3.49051826034492	5.08717481239513	3.70883587963292	3.44594669506737	2.95681998052208	2.71823525862642	23.5426739769293	25.2229995379328
XM_016052145.3	1.34433223538137	1.93509218473841	5.424801711151	4.08463897083343	1.31698732095306	1.24388852392914	1.34312400660356	1.75609529292353	1.00638004399877	0.803750885328949	0.896983744167811	9.02513618629447	6.66227614337199
XM_016052146.2	1.49862680442292	3.38466718986851	6.3981154723772	7.69585186409893	6.78302126611037	3.4322396083299	2.67659422953846	2.28220085606217	1.99555921468416	1.335986237671	1.18696860344451	3.27107092150471	3.28181280356264
XM_016052147.2	17.8288376820524	22.7469095683238	1.37754029012183	0.251248078092788	0.267922861255794	0.13174874240285	0.225351076846491	0.277630268744119	0.214009063634355	0	0.0115587638403244	0.604578608065641	1.02257107184252
XM_016052148.2	1.12583209173119	0	0.0168521173363551	0.0606278736869541	1.76504547199446	1.46940200820512e-07	5.26963528176554e-05	0.439153081834179	7.21446780707216e-07	0.0257815533700729	0.0128955990073319	22.8864170005827	25.9798738411864
XM_016052149.2	0.250358853203778	2.67186319719551	0.550535407411635	1.21708647101765	0.0825307008008462	0.660444887969004	2.6715078505869	0.545983331831177	0.683553444486873	0.417642179777813	0.199895923871833	49.5727043450804	46.4774656219522
XM_016052152.2	30.0657856042426	41.6562125926436	110.647526481646	120.240246564069	106.429533858926	8.67462339759148	12.0725162210211	11.4608479184821	9.63697437398091	8.2710534686551	8.93910876375171	106.456444452692	117.522387055703
XM_016052155.2	0.453496744935236	0.832256194423507	1.41632484487096	1.51987030801724	0.974156162293544	0.25182978925874	0.498101673038756	0.452457051122193	0.383784121099537	0.349159920730105	0.241360477225858	13.4055332449033	13.4784685428531
XM_016052157.2	9.72666392134112	13.1305955540275	41.3505941760998	32.3864566998383	29.4927077480301	1.08057826001889	1.03382567503253	1.30371511815285	1.00830195202937	0.579832283973123	0.530195266434592	2.21179176226244	3.66563408808302
XM_016052159.2	0.721904649768538	0.380280544998479	0.655064090156609	0.80639781037544	0.485089726600927	1.1315313987788	2.00446944110913	2.46157368891314	2.19939048469615	1.11871588062729	1.19966402064859	34.5185790169756	26.8378487837039
XM_016052160.3	104.895647970046	118.842931157714	136.371853458344	117.519647072831	103.976755478328	9.75221007884578	12.5184774837817	11.0950942772646	13.2506643100549	5.77871546194409	8.03536975090801	43.4754624560996	44.8211911875703
XM_016052163.2	0.826265578203591	1.56119233874667	4.21795830357302	4.32953399465526	2.44071654428634	0.742302050200063	1.3921505597095	1.76032768856235	1.44814253834213	0.831261859320579	0.859153207425724	13.9394678052888	11.8628387868952
XM_016052170.2	0.0157427166003033	0	1.45659128021466	2.35814938056357	0.228801521192252	0	0	0.162105309541101	0.149425320844575	0	0	0	0.0210502837411726
XM_016052172.2	0.415603488315684	0.979334066878624	1.64080808333103	1.07206029414179	1.03497384142113	0	0	0	0	0	0	3.93511204911743	0.228983085467028
XM_016052180.2	1.02639954755446	2.06944208739144	0.669215650485912	0.78991343954085	0.92482255941199	0.167743009020235	0.569228075280266	0.334322333258606	0.288738706520786	0.316514518926302	0.158257647504872	28.7391130508302	24.5765389898371
XM_016052181.2	0	0.0245379402391867	0.084201863854477	0.271590510440144	0.0159000951828039	0.058827823559136	0.0517228113021427	1.3539943007906	0.788500105733913	0.0343142675941318	0.144881300057678	0.106813671916165	0.0652893186806484
XM_016052182.3	0.0127783181428869	0.0173703557125383	0.386213927119527	0.337234263884125	0.219607974534992	0.0120565393705145	0.00949978568680401	2.1902858415417	1.41917341502159	0.0565757484475271	0.0232291180987991	0.211891032281878	0.0476785876783435
XM_016052184.2	0.00653524069626644	0.0266506588530226	22.9043115315989	16.5618839503455	9.23616058956731	0.0206305340778759	0.0170867828738419	1.65648558937078	1.10909101569058	0.0242202653810037	0.00767167510187938	0.631416635360686	0.142304510010397
XM_016052186.2	1.4420196647192	1.50076518153308	0.671060911539077	0.347904273712202	0.692359580666961	0.0508218543946656	0.241400176881355	0.14863732451676	0.09547658535033	0	0	0	0.104728647304782
XM_016052187.2	0.28120709124683	0.0903899462344197	0	0	0	0.156491078494939	0.162043034349737	0	0.140343656761311	0.0619685867287286	0.0163479378295789	0.165895632126844	0
XM_016052188.2	0.594407709660017	1.05950156180061	0.659318549509015	0.452316654263238	0.337229602430496	0	0	0.11083560439281	0.0805644690697205	0	0	0.318348713772296	0
XM_016052189.2	0.36853336747668	0.510737725845899	0	0	0	0.0788059182847948	0.0422879933218791	0	0.0606878978018064	0	0.0148416817078935	0.10725799943808	0.0805573232664701
XM_016052190.2	31.2403965379223	24.0453180013148	2.71121971922081	0.00974928237076773	0.608739560587125	0	0	0.139287335064837	0.301265175674581	0	0	0.0263506880893225	0
XM_016052192.3	26.3162339166336	21.5824656599409	2.17215505930892	0	2.56888660295096	0	0	0	0	0	0	0.173037982646153	0.87896146968345
XM_016052198.3	1.05812507958132	1.09013880138296	2.70500136534162	2.30209661609018	1.3736017970099	0.840101896409119	1.23154095994905	1.37331025665126	1.31090306767615	0.808341672963724	0.531096244554929	16.680147674824	15.1788302403895
XM_016052199.3	1.46046527406415	6.93683507053343	13.0296122890561	0	12.9764735432666	0.279137944950653	0	0	0	0	0	0	0
XM_016052200.2	0.802480994212873	6.37779725946088	7.96560066494586	0	8.59976550746684	8.86468343770566e-06	0	0	0	0	0	0	0
XM_016052202.2	11.1363935980558	6.96552020599363	1.15086152129254	0.381652464708222	0.875359438374221	1.30758010768965	0.898826927475518	1.04221298020606	0.792959158417864	0.341112408833907	0.374490271955391	0.412240706163466	0.570512279211485
XM_016052206.2	1.29823177322899	2.54733836979236	3.89453578046714	4.18127175004612	3.49560911619156	0.306424689789844	0.473016931722456	0.643891679958028	0.483621920320264	0.459871053028057	0.50962379190521	2.29362812684627	2.54216959692469
XM_016052213.3	36.7097314626496	21.3746592961222	2.04559756227183	0.797407341975543	1.66654137835873	0.971772918449695	1.03571843956001	1.48656091745804	0.930305773633715	0.0145075760513363	0.00765714131692281	0.386831067735482	0.455074115582252
XM_016052214.2	31.8184383432322	31.2326491322003	42.310241950181	25.9432453290224	23.7338946463967	5.4438414482838	6.4872483300415	9.86156184439081	3.84892176188019	9.26574888419502	6.3994421618668	12.8973980870678	21.8365653679475
XM_016052215.2	0.735482600482437	1.46020201489362	5.56583117392985	7.79273886754057	2.70844196231791	4.16069657998792	3.9567523327775	2.07526879721674	2.13459597566453	1.12271220269746	0.986156051991293	6.96416265898446	6.38593003891907
XM_016052222.3	2.33550438570175	3.55022827638435	5.68360386356888	5.97604589614435	4.97679124301907	1.51533890288416	2.28388588968882	1.90380418251999	2.08200647908629	1.70182823063825	1.52984770211899	37.1719312452209	30.8124526677325
XM_016052225.2	3.92638276841201	5.25396703345249	12.7394028927339	11.889277877005	10.5189653390353	0.851200939116023	1.57234067209167	1.28301109122925	1.10799610517998	0.931462009854449	0.855330135898325	34.0536457149336	27.6503678093901
XM_016052229.2	0	0	0	0.130639916687598	0	0.0790337853038401	0.0902939246872329	0.102002424341518	0.153324077731176	0.103541936757301	0.109216256384018	0.0464311366372096	0.0497958322364127
XM_016052231.2	5.85099676407471	8.45454941394009	19.8662308071125	19.6543047659238	15.6954006903992	3.1538180559301	5.18158543449784	4.71316540022603	3.80718577268655	3.70170976362363	3.01203443004205	56.1717962935336	47.8499230588341
XM_016052232.2	11.3704096389447	18.3685539783362	25.9671568558218	20.4362420430061	21.9384486993106	2.52786261538801	3.28067286642449	2.9749695866353	1.78838148889192	2.20899598983951	1.5427321239961	23.8313896052804	24.4718990943283
XM_016052233.2	3.49353577735635	5.8534590588008	21.3757996001005	29.0257219523192	27.9329340586563	1.81494805425732	3.89305388380024	4.0187431549246	5.96748776740988	1.51335138806289	1.4520209406361	1.40665906865156	0.836525395065244
XM_016052234.3	3.85701761576136	10.5463104433363	36.3139022787695	35.7818295173811	28.6977161721113	0.686470861890514	0.648398542734462	1.37616899874769	2.31995991867189	0.204131255533329	0.339284023609739	0.704930268897039	0.632821035078691
XM_016052235.2	70.075326243731	71.4082165853	130.955694619438	147.72893649059	181.838195622868	4.86525697846569	7.18801657093388	15.605490001956	14.7755918181862	4.8121092539759	4.41467636484132	24.1819875586804	23.4074940974651
XM_016052236.2	7.1920687602505	11.4757808954636	28.5713263593904	41.0656657817173	24.2119593651549	2.55329041312966	3.85053069041323	3.89086215183606	3.00403783590708	2.31701349109199	2.83723003870233	63.8738278239585	66.5107388929851
XM_016052237.3	0.143658092571864	0.24513706670109	1.95744578224486	1.28533081994859	1.55780946041344	0.429778152029569	0.441508218258448	0.129333825557404	0.540683327080921	1.16687573099782	0.139335679191715	11.0206082030404	9.09726885903807
XM_016052238.3	0	0	0.104095509769162	0	0	3.16527444926381e-08	1.29120213673596	1.44076704757451	1.48949844998043	0.928782234602572	0.794405838318188	5.3648648062267	0.657557049636093
XM_016052239.3	0.197601345118384	0	0	0	0.426010759453401	0	0	0.753996484660741	0.938424439024279	0	0.0545761837473513	2.64362825120105	1.78349754963561
XM_016052240.3	0	0	0	0	0	0	0	0.151059105128608	0	0	0	1.23910660860665	1.58617929773633
XM_016052241.2	0.971342565999037	0.265103640610377	0.489679461862328	1.22767511565508	0.29161703839265	3.29804064166899	4.74806268822284	4.65706931133905	5.78289998325105	3.94896642061343	4.75586020076907	41.6392536448604	42.4025398476912
XM_016052247.2	3.57466643548244	8.89991476331748	4.24990587664656	4.25382357084597	6.8723113720061	4.74914672495041	5.93796924844078	1.51583826772606	1.23942424571431	3.60301586872248	3.32213482028791	14.9739659591309	10.2720660420121
XM_016052248.2	17.2039912442508	16.1733067485904	10.9148038433065	6.43304047158533	8.65718986359306	1.82988855582012	2.30213991872692	1.46895790723503	1.02761139433152	1.15259301490112	1.25326305342202	4.7089652530157	4.47675464821429
XM_016052252.2	3.87759484343028	7.51366270130022	8.39336610832858	9.28111118602542	7.1774103721814	0.758443430230093	0.876707232056501	1.41304475884523	0.415628700156293	1.20796292624366	0.906386458386344	3.0208080085383	5.14234416748872
XM_016052254.2	0	0	0	0	0.0777950263415982	0	0	1.16262911879885e-07	0	0	0	0.0888461681563979	0.566063052367077
XM_016052256.2	0.728619663603929	0.810599536005548	0.650945923146506	1.00811903373978	0.172730629400803	0.241078622870159	0.7524164049517	0.372775987402417	0.823789415322542	0.266962970566435	0.307243665864132	0.4390508075051	0.332468022615445
XM_016052257.2	5.33580284696579	10.4960154334784	16.320878937642	16.536921360991	12.6406691890184	4.61816532227647	5.98641430904878	1.05442745842564	1.47086374641818	3.19160698874547	3.54072146137794	5.10581178587749	5.20116114359131
XM_016052262.3	1.29887608912766	4.82313894240628	9.81188608779063	9.58419677690665	11.8013499047511	2.41196370977158	2.45277994403866	1.00744277610385	3.28759798158182	0.0155161198989311	0.53230320482261	0.151735486963736	0.10327448797018
XM_016052268.2	7.31420473530441	8.4190239338861	23.7940484505977	16.4786002751703	11.3665719611027	3.052562018355	3.84301321903089	3.16387582194887	3.19640286697952	2.53574054012427	2.38824021765579	7.76959106283902	8.74043055211969
XM_016052269.3	649.60715044697	608.230945761719	291.887848524231	213.433705475624	301.56072693729	184.604839374557	316.753365405468	239.566518894269	132.887314735361	194.360243220915	183.426453282994	592.943769269183	665.564696550485
XM_016052272.3	0.0394862253512773	0	0.37252369979953	0.0501283488361868	0	0.0295722914991975	0.0556543585898438	1.1080671775971	0.559851569806761	0	0.100426263874577	0.490901066644821	0.118660090222898
XM_016052273.2	1.85809319960403	0.611421378170461	0.439204367303618	0.670209415064633	0.0464628351867588	2.33345766605698	2.4743787044837	1.05192956752951	0.915079328609533	1.23681952780609	0.90674055917138	2.6046628036537	1.51355682743423
XM_016052274.2	1.54836811746861	2.72254725175287	5.70542588368628	7.3687817048001	1.23052457077919	2.10155166706291	3.466076850181	3.24544738069057	4.21776787211392	0.942758628419576	1.35136022584131	7.6782855748098	6.56681830584171
XM_016052276.3	0.256958077099128	0.544295418102733	0.411698480180386	0.725175920373359	0.664622914922454	1.70775349158051	1.53791339808861	0.948046302979754	0.558994008793869	0	0.0887055517599468	0.552149025091755	0.369118982365718
XM_016052278.3	0.0787653756537358	0	0.016131670311153	0.0952679646412849	0	0.100399072912796	0.327754179451217	0.378118407430827	0.217445242656011	0.100925416998064	0.17540959736146	0.266276766395908	0
XM_016052280.2	0.405184600221148	0.212447915419708	0.708297709139888	1.50984568687269	0.29658861087083	0.0370319553499025	0.152351823032331	0.450857910732467	0.263015924275372	0.127938100108665	0	1.16417427888252	1.68084869473585
XM_016052287.2	0.8502962133778	0.927657597578826	2.19959108901965	2.16953582616415	1.37460604108814	0.535923405684553	0.876859215175446	0.737449036348028	0.704207494477409	0.492996963454435	0.545666863632045	5.84955940618792	4.95554844852777
XM_016052292.3	0.227061652441654	0	2.12584736529928	0.725542066020856	0.479329925855817	0	0	0.222529199206336	0.0418174749441278	0	0.059709262630472	0.0508292222780183	0
XM_016052297.2	0.94100772893098	5.72023221146883e-05	2.77787917432185e-05	1.49090325469426	5.8694808135681e-05	1.26213583002903	2.05747095731651	1.6195584412677	1.64222952407258	1.46044386869488	1.13233948657639	10.1220664588258	11.8622491686438
XM_016052298.2	3.16344037891271e-07	1.97959744441404	3.57182066431686	3.2949406786343	3.03215846604147	0.046511352521588	8.91499679625485e-11	0.425719625156843	0.0240263606732504	4.46055795038934e-06	0.139049696291837	4.69246843962153	0.000838914409162482
XM_016052299.2	1.82415195908526	5.72128110805729	8.93261153177064	16.0393034634336	6.7746299365374	2.75902137367733	2.70966413791711	2.82204847217462	3.33729106694753	2.04706978373055	1.83280144169353	37.084573683946	21.8473442445168
XM_016052300.2	2.22035915601906	2.94941294256107	3.88186256537156	4.07847974890043	2.66731290681107	2.70714644831245	3.78985611305465	2.31424738427377	1.58345173975073	1.32363599161154	1.26130152719238	12.0376194288175	11.5599144051253
XM_016052301.2	568.076282299508	700.756391665275	274.223931840998	201.73030099415	474.054477716687	301.276616108978	385.156130649668	45.3456376157506	49.642522638757	229.149555676689	200.557147291678	154.626939360034	156.883485099735
XM_016052302.2	0.777662794442042	0.94792312089831	1.716922173251	10.8513194226959	0.712823097100953	0.00778092216378285	0.718211483031778	0	0.575910706267486	4.33823209117424e-08	7.55085554354461e-08	1.11118127513409	1.14106087511722
XM_016052303.2	0	0.579222521009333	0.0969320649755119	0.0885413119816627	0.998181139408764	0.0570424673881249	0.378416189441812	0.593489506157206	0.991534024877659	0.0285106296325368	0.0401321922234588	0.394350140754734	0
XM_016052304.3	2.26075851720948	3.54321963150879	6.95096117428123	9.49707582718182	4.33653726933185	2.07315515680869	3.20879113928919	3.10392304261512	2.94132435512254	2.40562824504156	1.94972668625028	21.1661114714169	19.8588074338066
XM_016052307.2	9.79594640265293	13.552527237261	23.3227327972198	13.143611255482	16.0252556177434	0.380738969235846	0.180504344002134	0.413178349771498	0.23912981872864	0.497561776119651	0.312637498920799	4.39074047127033	3.53332842645131
XM_016052312.2	0.139965936789148	0.456622317387285	0.637491731281082	1.99581967139686	0.666162817472476	0.0992287940102555	0.215087244263971	0.10561916947303	0.510800233852197	0.0922838827679261	0.0852562175676748	0.462317117606066	0.183637662955822
XM_016052313.3	10.1105154187937	12.7685377451739	6.15950530477507	3.40713121997455	5.06185121802822	1.0226951171268	2.77636601599331	0.804730155246499	1.67971892603452	0.768839335925138	0.763358709372175	82.9419191810731	68.7619576828448
XM_016052319.3	12.9379461865962	20.4303338777269	34.6081956799476	23.8673327141724	25.7958784504523	2.7973608777589	3.44379400290617	2.08498258272123	1.88267104696103	1.00726059819927	1.21338998072669	24.0988756272335	17.9161770953638
XM_016052320.3	0.52210222088869	0.653701566318748	0.697684132304465	1.09040026865438	0.585333425683038	0	0	0	0	0.511374587635237	0	0.517749018205293	0.493668678221294
XM_016052322.3	7.92920388046824	8.79122238521751	4.31329637380516	4.68693947738586	3.19710694152965	6.85029572730266	7.46602925968219	3.33270079873174	2.05017627471341	3.29065196658028	3.48955979511757	15.4098895634664	12.0159752836137
XM_016052323.3	2.04085191454856	4.91180186167368	6.81778328067833	15.3403767016078	14.9740711945935	3.4053350747592	17.0632892073437	5.35596294561964	88.7591330925485	0	0.470678082387257	0.33470982819668	0
XM_016052325.2	0.407707067080546	0.565512665312216	2.29668692681609	2.81995966741554	1.20272809409048	0.954373952288094	1.74975289809908	1.46241649197102	0.828202749927382	1.25271556805292	0.957190164671926	42.8101027130962	36.0705618587236
XM_016052330.3	14.1416875010009	21.0988224651459	38.5641149687571	34.5001087981785	37.090086027459	4.84175588930403	6.4362510376071	9.6365614948609	8.44955574219084	5.23735380384279	5.46716473483655	38.8725421186187	43.2434223255736
XM_016052334.2	118.491503969698	130.592556411055	165.2801429661	123.524536245791	188.271185959037	58.4955623463367	55.9632001654453	15.3602845874852	24.1027425125808	36.9886312130149	49.8233451369291	61.3845550928169	69.979795172279
XM_016052337.2	0.833125122065042	1.46668387542834	2.44930514287532	2.0464901936829	0.502186852076021	0.831610318235273	0.920349296900549	1.26445268821343	0.339281651765686	2.21824951921991	0.593572807134389	10.2172136333474	8.9002351421162
XM_016052338.2	0.767438557114377	0.907635648942394	0.785551157127325	0.720483925479782	0.732672215162576	0.014108302564413	0.083926438963275	0	0.0167092296177175	0	0.0246648063147318	0.8305387057515	0.665473113539306
XM_016052344.3	32.3674854941927	50.2148680043737	91.7987762770141	82.5087536895398	87.0382312101799	8.48088038787369	8.39642132083659	12.4912919141646	10.3219341254714	3.63923987806281	3.71303517018623	1.51741354449557	1.97007768799463
XM_016052345.3	2.59921938777839	5.2259756095061	15.0151143222055	13.5950874988854	11.7633024191782	0.830544315869731	1.75763666427698	1.99856324979544	0.958976150014915	0.927738252189883	0.755795157270002	1.75401526518179	2.54977642106683
XM_016052346.3	0.834754145098241	1.51079000594547	1.87193851279287	3.98506674331803	2.25150923812937	0.908047667105936	0.668885511539424	0.599417120261089	0.544680701220039	0.46083198829797	0.789643135259791	2.83021882524768	2.29037427971252
XM_016052347.2	13.688593679823	19.3864843909554	38.7348010178549	90.5822375734813	53.5031616545531	3.23093044876468	4.52899917014395	4.30574457957968	3.32122995716502	3.79004211107674	4.58202139734915	8.80806593182402	2.01983648534782
XM_016052349.3	0.210692183233736	2.50637033627874	1.74343345660272	1.09631217792436	1.66314177126006	0.367458180600669	1.5377363434849	0	0.490783549478876	0.889896972849764	1.9406848473858	0.677366011599936	2.6324326113493
XM_016052350.3	0.706642292021981	1.23687359121539	1.63983378755311	2.37847932564528	1.23133708959551	0.652252562112232	0.883875630032469	0.21800260251247	0	2.34878097378806	1.64036788562886	0.712887001658962	1.22320592615121
XM_016052351.3	3.69986765261938	4.37596093744768	8.19679984815198	6.31666115822149	5.82269123714465	1.9017611347801	1.59830382924133	1.5491181913621	0.875067821459192	6.30955923773498e-09	0.662869577039673	0.74614097477261	0.973254461770872
XM_016052355.2	1.34203994841525	0	0.265810977618955	0.0294768427667283	0	0.0474974496757086	0.178642806004	0	0	0	0	0.291943255098565	46.8446071949538
XM_016052357.2	0	0	0	0	0	0	0.144828840070735	0.281251384434744	0.113118342321322	0	0.0960330875429021	1.56420801916236	1.53187979141594
XM_016052361.2	0.0816885270336025	0	0	0	0	0.0357080423666433	0.0293131295928313	0.0111496138637373	0.0628004760016705	0	0	0.133392871472133	0.0475607757662267
XM_016052362.3	107.79817112527	180.792881427364	70.2647128467201	48.823490972453	53.8298795761837	21.5805617488881	20.5783300670366	7.95679139417995	6.84613622488391	7.60709601349501	4.01238790754093	14.4526113859238	13.2350898378496
XM_016052363.1	8.31847461658699	11.2066439250461	431.873983497408	213.050886085552	178.2780496363	0.0602072308817862	0.695803438799809	7.02950511031536	3.96854976705853	0.0909780218300599	0.0959328171349832	13.3133475166507	12.6233672970298
XM_016052364.2	0.0200571489831919	0.0409122453077062	0	0	0	0.637612103427944	0.869724647193399	2.30600122869318	1.04933960206753	0.46026528157361	0.692505910146439	0.47989023864512	0.599971551417442
XM_016052368.3	1.3814153687724	1.00998734862484	0.273725250622812	0	0	0.079358637863359	0.125466119895868	0.0989275491281135	0.0139307755622403	0	0	0.0164615471037193	0.0176103237003321
XM_016052369.3	0.892891411801289	2.0002006889673	0.225615025474888	0.07075071674401	0	0.066462655822402	0.103613662967643	0.261780170236377	0.232830444119648	0	0	0.0367425525747331	0.0393128809086038
XM_016052370.2	63.819749661159	47.3348019924402	4.96339300331334	0.221774793537893	2.71168779924614	0.0605896363465105	0.157186876209671	0.150007102328651	0.267241508889377	0	0	0	0.277475372212931
XM_016052371.3	12.0071887957048	14.1899914721726	1.99744328108426	1.16204890147249	0.468545869136064	0.0800601693622393	0.0529991688387954	1.44346813313358	0.763687755248198	0	0.0230090518634799	0	0.0979045302687475
XM_016052374.2	3.6837760413829	1.67554546790687	0.964934879251541	2.88329284715062	1.48835639620646	1.39081033359306	1.68507746573542	1.09269420175123	1.47150972258406	1.31571534474944	0.952286841608682	10.3516878456957	8.4265063114417
XM_016052377.3	6.79330320994775	7.31134473596993	10.7217083768894	6.62068268139917	5.93710397525649	4.4965325014097	5.79652143115653	2.68258696016148	1.68778846933682	2.2927780232046	1.74331396217367	18.3057511153973	14.1236534165408
XM_016052378.3	96.6341260786437	120.171185817352	10.1090642379594	4.3672324856043	6.52630382479915	3.3493547673748	6.45071075861691	2.52330976101168	2.14929598265534	0.408306324651937	0.457188184455114	1.22240134638403	1.99264645871715
XM_016052382.3	10.4711070244731	12.834056930045	4.16593109984032	2.04291535314095	4.17421912727485	0.76239401342809	0.833092963838835	0.524519780345558	0.248909861761855	0.919907824740388	0.272368979527244	1.38426324218862	0.320739465161139
XM_016052385.2	0.144335036008379	0.396542506552346	0.553475312977862	0.932595652459265	0.17729917790647	0.733895415931595	0	1.43300382533991	0.80493473855438	0.665268087960013	0.562171987030402	0.322340362729217	2.76399396897358
XM_016052386.2	1.6326497566923	2.83002333581589	0.911506180024997	0.538387495684065	0.52303102557808	0.651961181423639	0.881943608145231	1.18032328961768	0.814927791211362	0.818891452242318	0.389593498196418	0.754209636610784	0.687406296488389
XM_016052387.3	0	0.0824626649759283	0.04029293480788	0	0	0.676785996005007	0.610987835276633	1.42986811154383	1.21456347854071	0.600951257812539	0.561524213568067	0.663878160774371	0.297921026607305
XM_016052391.2	6.56532408278953	8.90101292032475	14.8809267691745	13.9869617344447	15.920356283036	1.70241177081191	2.77432139299027	2.1729427701454	1.91656423520688	1.77814527655708	1.40190793735054	34.3889004934608	32.0006999755017
XM_016052394.2	2.48110743883049	5.36720110214952	22.6866762971716	22.0341941094602	14.5031561148315	3.89706749279217	4.47404066894293	4.33741724391605	3.18179510899456	4.33512951325783	3.93020687035476	13.0384297518477	11.2811892210763
XM_016052395.2	6.33069883825518	12.9359493141327	16.5424939817062	17.0714051836725	19.7412197669612	4.41060472782794	4.35380039009838	1.83904665581278	2.36186264634295	3.8395727639746	3.72198018985835	16.9139822095889	16.0341592651596
XM_016052399.2	2.24804905237214	1.13597419619858	0.776796658964213	1.86280984660826	0.263571822571091	1.94450948951963	4.33964312069635	2.25700934932541	3.58494148497874	2.23472708188904	2.71773072655955	21.3710557362218	17.6370884603739
XM_016052401.2	1216.31967294136	32.1510770839087	3.98912940053287	0.961138086569117	0.264791531477068	62.1581923840325	82.5162307746663	12.1021112260217	16.3216260166577	1.53804993769565	0.259540403964083	55.8028602396222	66.699423416023
XM_016052402.2	0.0251172926412188	0.0768597147753481	0.24748546058061	0.121055325059607	0.199026594018066	0.0293020857443072	0	0.0224667790589643	0.0253170347532406	0.0338891202194757	0.0536384743091589	0	0.0648237087945794
XM_016052404.2	0	0	0	0	0	0	0.124181788833006	0	0	0	0	0	0.324549425755931
XM_016052408.2	1.52587905911846	1.94757298981613	2.85854482678119	4.26189212813813	2.4113774623074	1.14826783543789	1.672557672692	1.18662185970547	0.967391477027542	1.28673600392494	1.01218607112858	15.1217374352356	12.0239710635562
XM_016052409.2	3.05251311471956	2.7498762257588	2.82650489350184	4.0052215891771	2.91746097330353	0.589269242358808	0.325724313670153	0.643381453573625	0.283280507309991	0.159080018445764	0.363162753318283	4.18642654625359	4.49756143644411
XM_016052410.2	1.02708675596181	0.0500569201371329	0.502379882398427	2.90028557875805	0	0.0539323969754665	0	0	3.05765864184644e-09	2.7287913815516e-09	0.0538589506510135	1.2698326441104	0
XM_016052411.2	9.978885592574	16.642082280596	28.0988769685299	29.7822593441146	28.1752832676539	1.43597579440207	2.10964413187922	1.53156145224049	1.47792388452016	1.91355995277728	1.92892039510198	10.9025201896981	11.2400463824188
XM_016052412.2	1.41504514819775	1.67893003819585	2.14921663296165	1.65229422715641	2.30848235649799	8.9178923874139e-10	0.0984755269650151	0.0410973069820909	0.0784133113703484	0.0556961110133436	0.0344809777026557	0.00205233194251695	0.730022774776825
XM_016052413.2	0.209250869068185	0	0.039808624543978	0.314552775629253	0.0763275486039069	0.0226691919973867	0.0109618185499337	0	0	0.0437678471795013	0.0404332304557716	0.0381777502234395	0.0448713616819686
XM_016052415.2	2.27535279928458	4.33610291709954	21.2187979993872	20.4834700937726	14.3581526814794	3.31344579928246	4.2080065741071	4.41260797096187	3.43032566714378	2.88233269044289	3.39431370151771	2.76308024015832	2.55082589722297
XM_016052416.3	0.0990233604481803	0.226132538596025	0.567811813037181	1.54676803742187	0.102076148728177	0	0.315612271787788	0.0363886437794168	0.329644527016852	0.334727909337602	0	26.5889949886354	22.3515091892502
XM_016052421.2	3.34935464857839	5.22422639374637	4.52318422476047	4.37528303466325	2.59117301496394	0.407628868974673	1.96428515535321	1.84584282265527	1.05862013921146	0.935600864234078	0.675264333204633	106.768292166827	117.222691547782
XM_016052423.2	0.693043628055963	1.2414221667192	0.0785593327695557	0.0453337434570117	0.185670297288259	97.5459705439627	55.2285776777282	1.81074198139277	1.30540095553786	0	0	0.600305652562939	1.74613342328944
XM_016052428.2	1.7553525740477	0.51285641679139	2.14468246105539	2.11197521568052	0.321153419005524	1.14324421811209	1.72889616625131	1.13547377230216	1.81017882336327	1.07459415389177	0.480633651000583	7.89410327974888	7.97451332876985
XM_016052430.3	1.40251660714554	3.60333013712234	3.79961579185812	5.99472078561641	3.52233629567708	4.94053459566519	7.84816691563978	4.20038750014325	4.44444898651205	2.43721880687344	1.58275885823133	50.9908224034226	46.7351240880884
XM_016052450.3	1.90901427804162	2.35838195149228	7.49745563478475	8.05242129869218	7.72018072626021	2.92157046957827	3.31691954493655	2.24336109917351	2.031051360694	2.5473497278401	1.63312480262549	3.88507614872523	3.54086807777454
XM_016052451.2	13.5828771875736	15.1289612101139	57.4851983645538	40.3223729130611	40.1162619650493	5.59840104169674	5.74229384236405	3.43787430524551	3.14196559459636	3.56171902508191	3.58486309112051	8.85716631088434	7.64983360030155
XM_016052459.1	32.5809669290532	32.7601311442473	18.8456819210289	14.4939392456769	15.4344708475311	3.26452106964951	2.50947248965477	2.0893007432865	1.39127397800373	1.92131846980335	2.05042973338163	5.67566615171194	6.42051735338578
XM_016052465.2	0.635047825011688	1.80067733517582	8.59773762751304	12.7491869071343	9.86419300035363	0.0186967147701439	0.0709876591473049	0.217764045062097	0.261691333722923	0.0652795833683562	0.0459326709995645	0.154994031814803	0
XM_016052466.3	1.82258019504865	3.46610746352012	16.3955618036783	13.2339062737282	7.86935152710637	2.07838052452706	2.60707967391571	2.56400069624425	1.85318202336008	1.36864011185826	1.78907452650716	31.2313393667237	32.3232772592977
XM_016052467.2	0	0	0	0	0.121067508008965	0.36193666297045	0.340982653378905	0.186985947052867	0.0421646609840869	0.742238073615598	0.180657540008627	0.307619396322703	0.550054320171879
XM_016052472.2	0	0	0	0	0	0	0	0	0	0	0	0.278586819823258	0
XM_016052474.3	0.373623699327286	0.433262164965446	3.25223923142092	3.06501257806309	2.07873476000505	0.285039406373064	0.6559400611228	0.703464521237155	0.707249928532051	0.395854429491458	0.36618206842008	10.7109245723065	8.5477816878959
XM_016052476.3	10.8306298158253	6.64783706382072	1.07226074048982	0.806095085198759	6.76649169332878	1.34040983401276	1.61919233162206	1.10767210168759	0.717538584420966	10.3502468306719	10.3660911499267	0.627755733554897	0.651920412074292
XM_016052477.3	1.0927865296481	1.70049162835853	3.25488685789726	2.91420109821656	2.16700977518017	0.614075550857575	0.851210746596065	2.07339433593133	1.88932374215225	0.643117666224153	0.486829678580654	7.65786415695059	6.45346592354387
XM_016052478.2	0	4.23706582338217e-10	0.137588873634421	0	8.96802479212824e-05	0.116356097701401	4.01253662122727e-05	0.129693447163351	0	0.252455435973495	0.287970998265064	0.105065326495909	1.41034859326143e-10
XM_016052479.2	0	0	0	0	0.169446398736748	0	0	0.113633729105234	0	0.405346561298076	1.55580277378554e-07	3.04867377346926e-05	0.247459811929858
XM_016052480.2	1.44295938638522	2.12074621383976	7.78066043856981	7.08996712617107	4.34989092389279	1.22729041145648	1.7367022753599	2.14780894134883	1.87561849322524	0.913888714583692	1.09000552231362	7.84453425884375	5.42845272578365
XM_016052481.2	0.0491339929875703	0.077700733099437	0.0750889860952564	0.86665393954618	0.103909673331812	0.0634956780958865	0.120763125476485	0	0.0443517362912697	1.84276932134737e-10	0.0468620324281534	0	0.527051652279367
XM_016052482.1	0.991540271533282	3.63572908002129	6.11822952537733	4.2152229913991	2.62305707235569	1.07311366366511	1.72892531652645	1.92427219259618	2.98789105121785	0.748080264681611	0.0492956007667452	1.01367053726963	0.272233516533495
XM_016052486.2	0	0	1.9979977046821	1.78542953970191	1.7914942617244	0.00569390680962791	0	0.0535233987694757	0	0	0.00702594445534429	0.1419327559738	0.151779212628317
XM_016052490.1	1815.5179007164	1678.36815502069	612.858491424097	337.75583644653	640.350861660543	137.829846279856	227.032491757549	43.029090298279	72.4906371928804	91.6888266205145	88.0903994343056	189.777893280174	188.63110395996
XM_016052491.3	0.254819929527721	0	0	0	0.265535980381169	0	5.28442384920517e-08	0.0944839289347704	0.757679484549656	0	0.113708902357773	0.679227521207178	2.2780632080606
XM_016052493.2	0.598295617317251	1.46149807320841	8.74812485601894	11.3437231337161	5.89481272332522	0.116463355054111	0.20308583128722	0.383327278512101	0	0.762574565401197	0.293609525888565	3.04926615679417	0
XM_016052497.2	0.287887842719244	0.125699690745239	0.382600969199626	0.951066353163672	0.271604343475304	0.684806005137762	0.864960740218929	2.07269349655402	1.25097441053068	1.32862274232365	1.2025938325486	2.22940540796305	1.53486457998375
XM_016052498.1	0	0	0	0	0	0.0777473630492631	0.014731189849247	0	0	0	0	0	0
XM_016052499.2	0	0	0	0	0	0	0.50884992124225	0.623453965525173	0.477766472900445	0.263841451014623	0.178956574272765	48.9173303369339	44.6461573852936
XM_016052503.2	0.278010420219531	0	4.14224017430041e-10	0	0	0	0	0	0.0298731233343229	0.0465027250809927	0.012100514020866	0.222323163753776	0.473128665468233
XM_016052506.2	6.18506304836123	0.209020486926192	3.00920006125345	0	0	0	0	0	0	0	0	16.3336332604629	10.0143131316152
XM_016052507.3	11.4665164332311	19.6157360053236	25.8654640771491	27.5799022546407	25.0374705083233	13.3098959752136	17.5028854198234	9.35147602145043	7.4905947044762	7.06446206464254	6.39544798090181	19.5953317153248	20.1474535681903
XM_016052508.3	9.49979479686014	9.76326083278841	8.19937508242766	12.4518617196777	3.9905698925016	8.17390441917236	10.4728028041553	8.66341239708761	7.40538314270993	5.69329918925397	4.73781501782671	19.8824277451922	20.7304576243332
XM_016052509.1	0.33822938548808	1.10569837697529	3.08224979573461	1.72673993997164	2.94758800732344	0.591459766022668	0.801469775667422	4.81041607483266	2.48259251054805	2.21136226764949	1.04108746922982	0.514039512733396	1.22399136323607
XM_016052511.3	65.5107515259165	98.9589703703738	164.116700964307	126.36893385959	125.592416792214	6.12907613459655	8.76409311377255	66.9918338393703	51.6023275026575	4.60192418319741	4.87496302995668	94.2896628030974	111.792019234472
XM_016052512.1	201.822391427353	99.7914608542161	4.15163593081916	0.170657913409501	2.34354182691681	2.71402170780505	4.00286445863342	0.690011428657372	0.381599324308958	0.0750988437617585	0.00990845870331315	2.00451305439181	2.69842300806035
XM_016052513.3	5.86500980018712	7.18203659469532	12.0255944025378	17.4862116693853	11.7218793506356	2.10573467470668	1.709065050487	2.73061467726625	1.67395654889115	0.014357259589684	0	0.624707193698236	0.648345678927382
XM_016052514.3	0	0	0	0	0	0	0.121621785906428	0.116115193442769	0	0	0.0647547923225401	3.42207087977212	2.97828091942095
XM_016052515.3	0	0	0.238537450915305	0.825148273755841	0.0728987439461787	0.0288039547239573	0.0617115817254476	0.373161978144655	0.0940355632986588	0.0949947417655088	0	0.84187064866495	0.329260912238777
XM_016052517.3	2.10405707953669	0.333028216657632	0.554431789498798	0.72671004320876	0.356401964993897	4.36318285583933	4.83894785691277	1.67012551729583	1.64381745122333	3.17214629921074	3.66674320092376	20.1478920037477	14.9287383008278
XM_016052518.3	0.269175084281313	1.24003644213993	140.494477964107	106.383192919422	67.6418787516906	0.12194997955356	0.498682723732806	6.60555427968729	3.84764001056404	0.351967922380175	0.116123584336139	47.0389619774792	25.7794032446905
XM_016052519.3	1.49704758091152	4.30390786386716	5.768432512962	22.7116698170902	6.76048236635692	1.17659377153579	4.28033884358666	1.91080815728038	5.5688328982687	0.779440192013554	0.941839359279465	101.694205818425	32.1099840203318
XM_016052522.2	13.1610546878605	21.1603057948751	43.5828504406426	79.381721326432	48.1578986833573	5.32119098800376	9.79930281160787	13.1035476609465	12.191489248084	8.33910321550481	6.5765232755498	142.813019351757	154.972589497515
XM_016052525.3	3.36733433898611	7.52257341701065	5.27214986051416	10.8205437110792	12.3583348347266	0.873827141247178	9.50867570698334	1.27819387939773	1.99314373295412	0.934063206563067	2.54144053129808	1.21142443159837	0.488672904193323
XM_016052526.2	18.1756154144294	20.7016243043476	20.4276371830402	24.816954545047	18.5769247359101	7.47532173762981	11.1792149751554	6.02835533217114	5.8569708958389	6.65447399187272	8.41070181965329	55.5955530722852	57.0471165532114
XM_016052527.2	14.7480376649649	16.6762223908653	15.2237476521031	17.6214500171423	18.6442936273789	9.87470133575938	15.0090374508458	6.60085359569615	6.12314806501524	9.04271165312246	8.75712414706782	67.5113818004642	82.12096026512
XM_016052530.2	0.0371443512641808	0.227378057061953	0.686985814341065	0.416314539225614	0	0	0	0.0942925859257614	0	0	0.0252436454849206	0.0857967852038324	0
XM_016052532.2	0	3.29147901386037e-08	1.01242276389692e-08	0	0.176093278654661	0.0624665244103743	0.137065465901807	0.54103924226086	0.440484019884049	0.31783327872084	0.202027009737024	10.4566052749828	8.19534816129726
XM_016052533.2	0.18146366758223	0.089861967244681	0.180882582788438	0.0753765774564761	0	0.637158071419543	0.977976688721791	0.65630672709101	0.344720499558264	0.379489785115847	0.503559280897705	3.49137998987079	2.47023895077159
XM_016052535.2	0.403086183953599	0.388186041122373	1.09661548423331	1.37233862672256	1.58329745314296	0.223081292224223	0.495293644372931	3.66741771071559	2.83876869872353	1.74667294014465	1.39549085117168	0.740889244888429	0.487659639179113
XM_016052537.2	0.359385883655453	0.924728105822065	2.62603241173766	2.08169360465337	2.07011021005126	0.419823652417737	0.542662016389793	3.30886931811765	2.50153765492868	0.947046487751684	0.921038977152144	9.49278849898336	8.8531448488684
XM_016052538.2	0.000145263251095654	3.22700958695558e-08	0.233243268055232	5.53587394188098e-06	8.64241122644491e-06	2.60058908493597	3.68675907702708	3.27556789846606	2.41055998544998	2.53472723247019	0.479391392136077	0.0407555079142599	0.665665805160944
XM_016052539.2	0.891856679040128	3.04313042930722	9.55598945338507	15.3958388408882	1.38648407332982	0.342414119040951	0.564002510239073	0.9183328035091	0.390968942139948	0.192927097077865	0.193160262369758	0.681134782251811	0.415135691261899
XM_016052540.2	2.32908560723353	3.94581771258458	6.24506329733751	6.55686470404171	6.21262105671872	5.35073062967949	4.02397250158625	2.72930555699145	3.15147993265318	0.57380096861887	0.963721121314333	5.73074731961279	5.59566630918447
XM_016052541.2	2.7978162483178	8.94337851919924	21.3213403197351	19.8951562906257	24.7578694317579	7.01583653972353	9.20724214333961	11.8457334828884	7.02775269541921	2.61288878212933	3.25262890394469	108.883638548273	113.81989214346
XM_016052542.1	0.590473031703015	0.201060937082509	1.58852979423185	4.91891100440224	1.03971718465656	0.0169456816805597	2.49710345612478	1.3980494772537	0.844809998309515	0.846766468011702	0.73061064031067	205.128168088025	199.615069685545
XM_016052544.2	0.639545548231555	1.58362426829502	3.31845852271969	3.9084139700164	3.96504425174218	1.27695477564706	0.977491724620914	2.15380435835777	1.58945878793002	2.26922532449118	3.23111260800179	12.9563553213668	16.165213915118
XM_016052547.2	17.0653924820973	19.1290485363411	79.3250615566022	43.2747680912616	45.9611526877107	2.37054298691742	2.84334882821264	2.08318884881628	1.06737607674991	2.25433719149546	2.42862025009597	7.13436834573655	8.5619636598352
XM_016052548.3	7.1930172171814	8.3327179582205	6.5045307432986	5.35181357994332	4.80698599416721	0.648543405721442	0.847082736869311	0.57315415987896	0.542970998114084	0.721549542694738	0.33962885558978	9.37106832842882	8.28054771049316
XM_016052549.2	0.643999598031256	0.687360250951948	1.85347182330746	1.69868388556307	1.10407438415001	0.596400183738958	0.734111590519431	1.50224227788176	0.946841015184507	0.776953624764053	0.621068693214573	6.36191216749947	4.84933283502326
XM_016052551.1	6.649820956824	7.47431801752967	14.8234784170576	13.4222046663112	8.87831884116325	5.34727524206456	5.71447551639524	6.06421196610956	6.04225596961252	4.28674339050155	4.39562220337718	35.8133296236517	34.3747111444236
XM_016052552.1	2.33644694186144	3.7330798982387	9.09728864997465	10.5432632429482	6.95615565913719	0.574381469398482	0.635592892988925	0.699213484745463	0.577536413759405	0.549585345383892	0.425243678891162	6.48098659730412	8.68531684901932
XM_016052554.2	2.56910434235813	3.57004927228595	5.90124420787626	6.93190639026765	4.0254805663665	0.409723114517536	0.655475777789873	0.604820942501822	0.547958496543467	0.460213282723001	0.501357937021097	4.61599377411656	3.65241356015696
XM_016052555.3	34.8732310574675	17.7730624367414	6.11552457734056	3.28834444111725	1.75285939706643	0.321004710904508	0.410032570985293	0.553691466266213	0.37878929233802	0.0595282599065829	0.2041592509205	1.1417601805531	0.881310172375794
XM_016052561.2	6.53651482499245	6.97487593933007	7.38683971865238	8.39274598442962	4.70843024285437	3.72837486523624	4.41026726778791	3.30935368656797	3.37691692414995	2.49403764514066	2.33232218455834	21.6970149053554	19.2939723800922
XM_016052562.2	0	0	0	0	0	2.45910291388807	3.41680900374654	4.18571630297621	3.38957543828009	2.74968484035769	1.52141347860875	25.7297088085702	28.7518495564611
XM_016052564.3	2.43444918604707	3.01710326952621	0.107650179625265	0	0.346821982627155	8.10535361078455	3.87392920040175	0.0246942184121414	0	0	0.0924531430081103	0.173504346021712	0.124009832713547
XM_016052565.2	28.5152894435376	51.3495682393181	1.82505271495907	0	1.61916644202503	2.18645053655244	1.11923834766457	0	0	0	0	0.267619133278235	0.252068131920298
XM_016052567.2	1.9144746001103	6.52238324831503	0.113047084876933	0	0	0.871330268592141	1.4063490675923	0	0	0	0	0.101743820079968	0.0730222367271615
XM_016052568.3	8.00705477620308	28.1785178271407	2.66887235935554	0.548079214313208	0.296211292926441	0.3797561949079	0.119237159472441	0	0	0	0	0	0
XM_016052569.3	0.998001017803676	0.0277575103468466	0	0	0.528569801610676	1.36791326069471	2.28335081562878	0	0	0.0416232228503644	0	0	0
XM_016052570.2	3.12732309510693	4.05828222273747	0.428737637922553	0	0	0.585954756925615	0.534812588029753	0	0.0354902133151743	0	0	0.142552231182156	0.191907757907784
XM_016052571.3	1.14414150163846	2.09436998932202	0.104281173581171	0	0.114571174230432	2.78127383087188	3.0039746956023	0	0	0.0483028854811777	0.172953554714192	0.19577719551379	0.0840325627266576
XM_016052572.3	0.16639202432486	0.362280460003599	0	0	0.278046004209727	1.36508695698249	1.79431402202437	0	0	0.04948979678781	0	0	0
XM_016052574.3	4.1519794470763	7.34059359901964	4.15852767916183	3.9048896890113	3.80618663561517	0.550820009403156	2.25949345192087	1.9613536262246e-08	1.05056913306909	0	0.775841333828141	1.90245161233919	0.71038310213255
XM_016052576.2	0	0	4.1996976482939e-08	0.0194748848740042	0	0.681714434245907	0.608057667640371	1.0294283989493	0.0114239785473659	0.88874202386294	0.00872683016549813	0	0.354534179869576
XM_016052577.2	0	0.600319767046208	0	0	0	0	0.282721024413832	0.280550441157235	0	0	0	8.96790305249091	8.89513417036041
XM_016052579.2	2.39493725552647	10.0682266461818	584.785600376288	393.65826599325	334.989967688203	0.688217467618103	0.413636128781542	34.8494204644521	20.3367639034918	0.253800926796701	0.321423025569094	0.248792025303845	0.435747556073745
XM_016052583.3	0	0	0	0	0	0	0	0	0	0	0	0	0
XM_016052584.3	0.434232618082266	0.0354203555889821	0.267033207378083	0.196215565900746	0.0344358263371472	0.650182354220298	0.888100468863849	0.960447394147232	1.16727587116843	0.389573448358524	0.26532439007968	4.74479772823816	3.70080511337939
XM_016052585.3	4.53656364047176	7.50818029636954	23.157525224466	16.0791174077103	13.5606746755103	1.03017070407285	1.37776010143715	1.20261798068179	1.71721087811171	1.31991645022639	1.21621834938852	16.0766959027969	14.5276886600653
XM_016052586.2	13.7633805166319	16.6673501903149	40.4202503195621	29.9031405074457	32.2039571303846	5.25432190036412	3.72239396605304	2.54300887991899	3.75265482758374	5.42404746103706	5.69071251027174	46.6043385428895	53.0802418965863
XM_016052587.3	36.2836252961567	34.0331925868018	44.395480010511	32.433356729816	37.5460498687095	21.1736766546595	26.3728908837831	25.9586424760306	28.7983493563755	23.8453154221989	18.4590576438427	201.183709123183	178.985861751858
XM_016052588.2	13.0730804626606	15.8462966435494	19.4902566460087	15.9862721372217	11.3182684384673	4.41395764627375	5.53141551819491	5.58006306734595	5.18938132704789	3.93965916047125	3.42726738473868	11.6983646688704	9.77907426683236
XM_016052590.2	4.54883301797882	6.38148517361246	15.2892904879577	10.4982646939584	24.2143081156803	1.95775325652373	2.24173424372912	0.799202080961478	0.576571815079395	4.61656468615714	4.15213965052617	2.91785214662523	3.26847200129291
XM_016052591.2	7.76073904420562	7.20724871099362	15.1550101609627	16.767039900917	4.20191772616638	5.30362561097799	5.88231544502253	2.98100399702298	6.3184784278047	4.38059757727494	5.87033234343645	33.2816604428635	20.5408007546646
XM_016052592.2	8.85294758372599	10.1863429480799	25.1076946504684	36.7800450736781	19.9929262927468	3.91062581923501	7.66879787677293	5.27281558651815	4.10198401458987	5.38764128033679	5.36797309587197	20.6232103681838	19.7161286108931
XM_016052593.2	0.155629456664872	0.508881365152757	2.01842797841277	1.2143724196725	0	0.256636796982079	0.591263376450701	0.22844871847814	1.54321502345803	0.484361495368891	0.652463195617929	5.06308996355615	3.95789989549213
XM_016052597.2	13.5302758715318	11.6678741071012	38.099034803026	17.9797494141919	20.2633348627246	1.73917778728958	1.4938672193184	2.38672744565962	1.34679700829845	3.3571322044194	3.09758375365416	15.454080061376	12.8519827674836
XM_016052600.1	0	0	0	0	0	1.09213313523605	1.03431150343702	0.472908205878123	0.531986310124804	0.0752490850052385	0	0.188256085271717	0
XM_016052601.2	0	0	0.0543030061612118	0.0622319165403406	0	0.0230230626606622	0.113883635449564	1.01372623500631	0.621186585961793	0	0	0	0.0255031237726401
XM_016052604.2	18.2830129353628	33.670151229425	34.4097543143032	41.4838700428224	34.8450830615526	2.92073151405121	8.35782457388171	4.15943419032192	7.13132258499705	4.79488135989313	5.19751364682788	119.297036628744	113.611451905955
XM_016052605.3	0.775980095136791	0.324808089894746	0.0032147816541846	1.42190465297693e-05	0	1.56378274882757	1.473582906393	1.01089291443509	0.55376486582659	1.11385117895174	0.64216063585171	5.05033685835336	3.82618299272478
XM_016052607.3	3.10630110586588	3.39581238069717	7.59236481144227	7.41213859148266	4.33158361388142	3.11097916490261	4.62873328088874	3.48084260215302	2.51596110441853	2.2535905235314	2.66094658326481	22.4410324783432	17.9728612032721
XM_016052608.2	91.1062688469432	48.9343013498088	4.1723924026832	1.23481994241795	1.76923184531733	4.09785644647403	3.17041627580409	0.978575722410658	1.34820281956095	0.0393534389451898	0.0201929681396962	1.52514355318673	3.02742086790318
XM_016052609.2	8.70061447801731	10.9237514356856	11.0663653782768	9.00948620681514	9.2995087504226	3.04027969806075	3.68945524967395	1.81807363155778	2.10627939984684	2.92529262732674	3.65790587954249	32.7878619390089	29.8970837952554
XM_016052610.2	0.057252136103722	0	0.0669354946495251	0	0	9.3719354275443e-06	1.04387511161516	2.41930415659044	1.72016471509456	2.07518161005926	1.08674463109957	5.6031595588166	7.91734770927419
XM_016052613.2	6.63147229537514	9.66030200312929	15.3692690268498	16.6743359786472	15.5018273635966	1.38356372696	2.08594713058705	1.30592055765082	1.32968966421116	1.5174741135819	1.34078164290593	11.7181603131769	9.0626090748892
XM_016052614.2	52.4347973294338	43.0443676048214	4.41436435124285	0.357123124786691	2.29846496825524	1.61566202623239	2.68452445760739	0.186357444554073	0.306372664290725	0.1136955838961	0	1.3027825860371	2.17364445353576
XM_016052617.2	0.639033911429852	0.07743384680316	0.0796558423274162	0.960219969944326	0.172439236942008	0.718849180678167	1.79514833575008	1.30158250516281	1.54354528973288	0.930781080937803	0.764832193504107	30.7253921215811	24.5034581136477
XM_016052620.3	39.1001354912121	59.4565795309034	76.8805168374977	65.7410901254908	73.5292531218831	11.0852111031431	11.6510764371821	12.3211790892341	10.4434612064647	12.5280161410548	12.8451916675505	8.3560737402118	9.25105683034499
XM_016052622.3	0.29440005234099	0.530399209178021	0.241026426449575	0.476632333453139	0.24184178238001	0.0673518288735417	0.245983150164253	0.0337504288750015	0.0190040246602723	0.147681606344686	0.0608231159771386	5.21578561915995	5.22796779618465
XM_016052624.2	2.05965321436294	2.28010907650545	3.01712015373764	4.22723371300055	2.43835363012622	0.730957608156512	1.33209505359645	1.02959459137764	0.806974286020735	0.917098539558836	0.808696330806263	22.874133597824	20.5312448501161
XM_016052627.2	5.46363042410023	14.1290377792484	6.52110490255612	4.91167049341157	1.89827736032961	0.711557390398451	1.8569680882142	1.71003717986929	1.44499015330944	0	0.0651251434915825	2.61712099815223	2.23612765191086
XM_016052628.2	0.615015519286245	3.03176011001891	0	0	0.464529174090522	1.92103939749237	0.00124037571837547	1.3981415830777	0.00178272879936311	4.87030809057648e-05	4.38039117881659e-05	4.41960311170411	0.000332049844651355
XM_016052629.3	4.23200802225089	7.07922441744756	16.1963813128428	10.4923654127146	9.93289258867236	2.18649564043065	3.23833114259732	2.8897311909898	2.3748735127146	2.65309604932752	2.03917823372886	50.6752168284308	41.2420751675477
XM_016052630.2	1.56249276138376	1.75083773264068	5.17028467402035	5.43924493063865	3.77299517913587	1.25395305405718	1.68554277225141	1.22082850526831	1.26717726331134	0.890088421869781	0.969799837260595	7.58111691144011	5.79389154777692
XM_016052631.3	17.0111804746764	25.4167757031008	101.722665386472	57.2421406613742	59.45701880383	5.6371236478871	5.25596057273864	3.59251441838965	4.39537243559962	2.34172021559584	3.21028869381456	20.8383985178757	22.6794905581433
XM_016052632.2	167.443284568807	91.8111502830786	6.99964827640988	1.11965044924653	8.14648738267707	6.42330178355393	4.52806927748105	0.229582511148861	0.0647986081295765	3.38377660996551	3.66216932919432	0.562988158505205	1.12294610405981
XM_016052635.3	239.59791915839	296.399153331572	28.0941605996359	11.7728006118091	9.71716225114928	2.97471306265913	11.5113039370437	8.63587250939767	4.93761758996253	0	0	3.59553816210291	3.62216947565293
XM_016052641.2	0	0.0483411691418241	0.155591512775421	0.122390075829018	0.0250893757079174	0.565114506862828	0.516794011817887	1.02937856237285	0.571129532393681	0.308264619617247	0.301223418046884	3.89728398330788	3.07003013691869
XM_016052642.2	0.123409342280958	0	0.142749513570062	0	0	1.63779066989407	2.64286147814985	5.83587676851804	4.69478071989198	4.17306053942552	3.19304554909794	13.8062862552106	14.1080371723342
XM_016052643.3	38.7578571984443	36.4983111435954	5.2785182697291	3.5030871678116	0.338916283463824	1.09992793766537	2.44254021432093	0.56606962352773	1.29646751820667	0	0	0.610889799988469	0.491682190741749
XM_016052644.3	4.41778357600578	6.76453055418928	13.7638479879604	19.4067515808305	11.1295991910592	3.52724507044314	3.82943580085531	3.057615061658	2.12539130884475	1.75306451044998	1.50084092273337	4.73201968085711	4.3208375668103
XM_016052645.2	40.7170804942748	45.856652021978	88.5651728814956	96.5794415430529	103.536882904968	8.90003081912677	13.335331899846	40.9189348589806	31.4385105008335	15.4564469285046	16.3736802030826	37.8559468194698	43.452537537953
XM_016052646.2	593.967635319784	848.61717206342	1234.23646115666	1464.73793836003	1360.67832028556	206.892526480427	225.880606801746	83.3418616679254	187.672290279618	187.768592534687	172.195322476615	1264.71704995136	1299.4358212303
XM_016052647.3	7.27202501553881	51.6428947170361	40.5611313789798	9.17214186514675	48.2919241555079	32.1565023263018	98.5158689577826	231.342033477819	17.8556666187201	13.0758192298758	21.808631582062	110.510166750958	130.939966382388
XM_016052652.2	15.6244571674867	14.0289144797259	0.215945071738514	0	1.86352127855667	0.181628446432568	2.20833647612327	1.46070826078502	1.02430390989261	0	0	0	1.16548772868155
XM_016052653.2	0	0	0	0.011730124208761	0	0	0.0532407200399646	0.269812295225941	0.027991720540851	0.00528994719253803	0.0390919238779691	0.441541387980657	0.411812376631695
XM_016052658.2	1052.73479013336	518.535251464088	216.032503444801	123.976839412337	233.239668109431	59.1252610568925	42.9100114760781	53.7288949642116	28.007438030899	90.8313185704347	83.3553532402007	97.2261469394394	171.595736059408
XM_016052659.2	0.413267828743964	1.07537866843512	1.75691254120532	2.43403323141694	1.20512440938677	0.863951292829061	0.42948318297819	0.90045596626256	0.832744125354327	0.281776143225808	0.212435297606281	0.895659618834065	1.43741867301388
XM_016052662.2	5.87253177784371	7.35089855658518	10.0960281363997	7.88663834767708	7.74215051402969	1.13827978853223	1.61753712136579	1.57422348609344	1.50827190626651	1.66361675406387	1.70494629476355	7.46231705929375	5.6510097862592
XM_016052663.2	0.0315998394952216	0	0.131560609137732	0	0	0.0503302558259093	0.0925611012740222	0	0	0	0	0	0
XM_016052664.3	10.6032017655975	20.8908491227995	26.3489771129811	32.9040567638507	26.8390256803403	4.21468083631282	4.98299894410639	4.15277400809182	4.691754100955	5.18862252299435	5.27776160552858	50.1318210421226	50.7237500741683
XM_016052674.3	3.54967531352992	4.29054601886269	1.6829460759057	1.05291395317031	0.236308699276239	0.0770333733028417	0.177596552008524	0.130490448047032	3.14708956597554	0	0.124965218254024	4.23658451252104	3.63146981058424
XM_016052675.2	3.62638802800871	3.59090516136677	4.66265195337874	6.20835512747492	2.4957711393086	2.4098473594017	3.73485389584707	2.95231152474905	1.0293769709532	0.910910622236049	1.32310547831146	2.9232575752808	3.44495801812921
XM_016052681.3	6.99080634462416	5.00511976806116	2.07405152200137	0.900709138952024	1.81834016754808	0.116941289853115	1.02544844825686	0.462895835030665	0.224654346197559	0.50089015907291	0.168126838296544	42.4239119046409	31.843010606405
XM_016052682.2	0.832450746536355	1.95409981190033	2.44047981558003	2.6186774829654	1.72035738790085	0.516224714948606	0.103390464409787	4.76255862149072e-05	0.422170100138026	0.391588357210656	0.245577012631508	0	0.28135449376263
XM_016052684.3	2.89464674482931	3.27532230300447	0.334613538683763	0.0792630773803046	0.248295120405382	0.0733014946029762	1.01358183758798	0	0.601740710000751	0	0.124696156422947	19.5220956100709	8.27762291450954
XM_016052686.2	44.9319409786932	46.2204456736827	23.6499267682621	26.410723492822	36.6033006967198	17.7304113785438	26.7053643069167	7.9177441435885	10.7863204425242	16.1838180384933	18.6484134735666	80.5819373195909	82.67802811575
XM_016052687.2	3.7360752977204	9.57326504671975	12.8167148903569	28.578880419744	13.2117061539972	1.61896861573315	2.77501492535586	5.27552434551454	3.60400599347243	0.777901798611302	0.72767940932961	6.67891987913011	7.86008676180754
XM_016052688.2	1.74133535072098	5.79797964054101	11.9015999591606	23.3119268034676	15.6256150604646	5.57310992642003	5.69807857653015	2.99990438354431	4.01040548141189	5.45533217962013	5.97565541517313	27.3806982264306	26.663771396091
XM_016052689.2	0.762872505546406	1.26117880278363	3.44219746906562	3.37110990318967	2.70547099098328	0.528919322259395	0.659175642980032	0.874340554977325	0.654139263709355	0.606999854238706	0.461193208460412	6.34292278559661	5.46542806898997
XM_016052695.2	1.83606116909277	4.35971788199875	17.7990007357493	12.5970934186369	13.6734514256479	0.967099538273842	1.04810969020108	3.00029282614236	2.16031408877307	2.34986280850595	1.05141831378685	4.23790843444645	4.28541897095137
XM_016052699.2	0.358018324225932	1.44130171768747	7.08897392327111	10.4012158871991	7.69184788434779	0.0505658958638977	0.0196269009128145	1.11178944611758	0.548037251850878	0	0	0	0
XM_016052702.2	1.63058294849087	1.07813372153824	1.49092244825801	1.35641329852769	0.358815036631887	0.97786006600012	0.9672873238202	1.34507918198877	0.802530294695774	0.359171535507615	0.631568688814239	6.70969746296648	5.96568292643812
XM_016052705.2	0.266691155068846	0.60180692824105	1.01585528742935	1.91178322693937	0.747244707604154	0.26764850116231	0.315671035405035	1.90098557105739	1.34830676372498	0.472577257280643	0.446142624982022	0.500145792616482	0.482933242188647
XM_016052707.2	0	0	0	0.240804688081533	0	0.0539879350023665	0.19916050244427	0.322228037517743	0.454193212880064	0.246544085281007	0.0325026069128482	0.0554091530918141	0
XM_016052713.2	0	0.0570204750162119	0.0244271201710727	0.0828391821482181	0	0	0	0	0	0	0	0	0
XM_016052714.1	1.23595023137602	1.08486370050519	1.13462890475338	3.5059359115823	0.948816946129201	0.968574269186959	1.29905906081181	1.18793277591394	1.56661831678149	1.26097393402589	0.705530238512673	7.82228764160383	9.33197706303087
XM_016052716.2	5.2589805691207	11.3565743381957	41.4856313716253	27.1440994011414	22.6173105236466	1.78974740554722	1.95229552994517	1.51539899974617	1.30068415138426	0.754350156238835	1.09358301612922	12.1817434761851	12.6292640377986
XM_016052717.2	0.799469194561308	1.22687044776498	1.87135318541853	1.42152305572026	1.20976332602544	0	0.465209864041818	0.382383352219312	0.162021492295911	4.02773136791708e-10	2.35331236807722e-10	9.70234109020037	11.6132837633664
XM_016052718.3	0.0636219225921636	0	0.095767336650778	0	0	0.272842075963064	0	0	0	0.482875757007472	0.201196322631245	0	0
XM_016052719.2	0	0	0	0.0443326984934626	0	0.0280327017729608	0.0838508046415278	0	0	0	0	1.83633743075417	2.62227548822645
XM_016052721.2	0.0303854291660789	0	0	0.238633507348803	0	0	0	0.0244691003129922	0.0417886629088912	0	0	0	0
XM_016052725.2	0	0.0105510971920562	9.36367927152222	12.3349919162085	8.068521107594	0	0	0.109483697321461	0.0448471842098198	0	0	0.0132124929076113	0.0423921643286239
XM_016052726.3	417.381117272615	350.565237054526	38.4918487188573	1.58810685226771	8.69073419384924	0.23986448537863	0.760213631976555	0.0649931536220376	0.0488245808728802	0	0	0.14577247385261	0.187331718828527
XM_016052731.2	2.86850853410494	4.6720722914006	1.31295997751307	1.89485352260677	0.499302443803802	0	0.0532266382698229	0.161324592270483	0.386280942860119	0	0	0.0541796437429326	0
XM_016052732.2	18.4189810856442	64.4928173124284	529.941432246302	384.54396171884	496.623243065929	4.61312327373279	6.2724931501132	178.799189523546	160.601078891426	41.9659667173775	33.3480386711725	1.87634603017703	2.15578179324081
XM_016052734.2	0	0	0.0934429290724616	0.209315361889457	0	0	0	1.79749218504048	1.35169599729522	0	0.0405894800172594	0	0
XM_016052742.2	0	0	0	0	0	0.0200057253305689	0.0618964454807219	0	0	0	0	0	0
XM_016052745.3	11.2620388483656	18.3465145693859	34.9680216098846	30.9541252676596	30.494920841605	0.9619847649437	1.55827723862741	1.27212245074455	1.21339901928153	1.19062643029956	1.54374815842631	22.057398824144	22.5540703773301
XM_016052747.2	0.0682782761298548	0	0	0	0.417482816808578	0.138807779641862	0	0.00838434348518966	0.377422066821926	0.431331893744731	0.0680037721658956	0	0
XM_016052748.2	1.63470980686806	2.84152484822455	13.6316547271622	9.06750490998047	15.0832722687433	0	0.109838377537308	0.436821247880779	0.14063301381681	0.407350109305237	0.0661306299711575	0.0559285539816308	0.119777482420534
XM_016052750.2	9.22051763852385e-05	0	0	0	0	0.0280791423255031	0.655870051687411	0.517816448518651	0.996093505414164	1.82752371733415	0.737285070968813	44.4786968450368	54.7030897895075
XM_016052751.2	0	0	0	0	0	0	0	0	0	0	0	2.22312543823593	2.84776292634444
XM_016052752.2	0.0239849184658515	0	0	0	0	0	0.377489650530484	0.178083672253728	0	0.0839076232300429	0	4.59072397014706	8.2011225089474
XM_016052753.2	0	0	0	0	0	0	1.57115888524128e-05	0	0	0	0	41.6850429261868	43.5677667177057
XM_016052754.2	0	0.092537975877953	0	0	0	0	1.5589592970704	0.000388460649456482	0	0	0	69.6578764419876	29.5388788549467
XM_016052755.2	0	0	0	0	0	0	0	0	0	0	0	0	0
XM_016052763.2	0.299669765226936	0.246279474944518	0.0170535348881272	0.0395397651481016	0.00404271850711675	0.0724553811507542	0.144056051474172	0.125249351837574	0.110096972393708	0	0	0.148855645923732	0.111785485278984
XM_016052764.2	0.0920334912826287	0.158786770324048	0.00493628432133654	0	0	0.037953771737172	0.075261605945314	0.0564364701004327	0.0476717033704865	0	0	0.0325346145191418	0.05464007544011
XM_016052770.3	0	0	0	0	0	0.00255457091826403	0	0	0	0	0	0	0
XM_016052773.2	9.67440839376908	10.2693558472256	19.2751469755744	17.3223761384135	15.2431398182796	1.55451970762044	2.11412887069545	2.37747343513875	0.565703486350631	0.591524229162526	0.818132643488488	6.03639779063543	7.21969224591007
XM_016052775.2	29.6786072178319	39.6357852295981	56.166181278592	41.1896659687928	54.4306884152498	8.00836947137857	7.43130447067642	2.82753456817027	2.34128577367919	3.48219395812454	4.96010598327676	17.6032768235665	20.2288010756682
XM_016052776.3	0.3525480623224	0.387854009608998	0.207275841149721	0.0934616533131747	0	0.0599518229795419	0	0	0	0	0	0.86081776816978	0.780807819053226
XM_016052777.3	1.70066070423296	2.54123383924309	3.97533678480079	3.9336531196236	5.0696551490125	0.156158239296948	0.186871368087989	0	0	0	0.208216358433839	1.64606955735745	1.26724450873819
XM_016052778.3	0.141123109929831	0.0514829857066521	0.904347415754217	1.0374692450814	0.937136339330864	0.105964698232973	0.434195426677375	0.21736993051548	0.0485743555226681	0.21727958247297	0.183339641777196	2.99155321319476	1.03812099340258
XM_016052783.2	7.27225877990146	4.39529220510195	12.7259145258899	11.6444051548186	11.3582546052135	1.049784391814	1.33992935978145	0.604362678663136	0	2.67744351380758	0.511818600395165	3.17251012007569	2.35371271423777
XM_016052785.2	17.9445503275634	19.2383592904451	23.2422077586967	31.7956044945998	77.720718666884	1.26476950595568	1.4976688448905	2.99421535401941	3.01349059238084	0.143374518231337	0.586289670985325	0.703557533572667	0.724225383130946
XM_016052786.2	25.8658714586781	19.6716625040377	4.5130310917078	4.91813663031172	9.90683197503004	0.838355849911289	0.91705374714514	1.04636358869877	0.880104042821984	0.136914888057803	0.0210342299336295	0.841960161447222	1.01001190806366
XM_016052787.2	92.2554388564455	132.197648281583	186.760540904875	124.08153678305	125.466386904054	16.5587743133456	17.7204024039229	16.9369027787393	10.4510347007006	9.06616523702539	8.08304017722449	39.761365497987	40.4594077243379
XM_016052788.3	5.92227036797245	8.2143840026531	18.7972441337231	13.6159056801832	10.3084912834058	1.04190972696815	1.41595804949417	1.17660571367812	0.800522994321285	1.2052697248823	1.34243709132721	17.2788704526053	18.2171746989799
XM_016052789.3	45.2794342238482	49.7307208664474	31.1547725329045	21.206135863909	24.3405641098236	1.32760028120417	2.31289783605576	2.83664633788532	2.43961492180868	4.81361807369848	3.86863013305796	6.453644134266	7.27395539870755
XM_016052790.2	0.598677198634627	2.90664948818471	8.05209249966042	12.2379635481738	41.9380436600045	3.8991261925597	2.60058398053677	18.6748645232022	18.3250831943101	56.361812516415	46.163832009895	0.724559287868589	0.558669240065653
XM_016052792.2	0	1.77933956445929	1.03539590682579	0.365239026196699	0	6.66962321637338e-06	0	0	0.00131082109645837	0	0	0.287732887123621	3.82903609296176
XM_016052793.2	5.35541751117281	5.80919810226469	11.4231915616452	8.4355882299717	8.12473296429974	2.62864297301011	3.25768426620151	3.43552238099434	3.89046981510766	2.20079085282904	3.02767082974413	10.9290493666422	9.32374896237094
XM_016052794.3	191.312194631915	185.510111180798	324.291358920583	236.937122871514	299.981231250556	10.5331463447187	13.7820857749385	17.48071115476	20.426797924166	9.09944280839322	10.5046521774973	23.2484490012735	23.2494379918549
XM_016052796.2	33.3750692702883	42.4351599653188	51.2419632793185	51.3119824044796	43.1230307573806	1.65004093686908	2.02062520320254	2.1297259680638	1.10694975760215	1.69920954771232	2.69136432599628	15.0431288850427	22.8788248157722
XM_016052797.2	0	0.11109385884808	0.817933884485462	0.879433191985426	0.740789633946702	5.17511839052566	8.30472872257745	4.17018826515325	4.17269513933547	3.61944256832177	2.75536412041282	37.0394970834356	28.6397840107206
XM_016052801.2	1.225651235088	2.04892817743592	1.03044330136992	0.361545729923382	0.839689311064783	1.04324363374002	1.46136350344555	2.59060787921549	2.92312585334052	0	1.01723548889386	8.25904658552124	1.41115679535971
XM_016052807.2	0	0.0500833166753205	0.139367886987609	0	0.129510388412473	0.991584359830903	0.690912194261362	0	0	0	0	0.651440514583309	0.407732936722808
XM_016052809.2	3.02679700254677	1.85032330306957	0	0	0	0	3.21545956731683e-09	0	0	0	0	0	2.53275079990567e-07
XM_016052810.2	17.1062490347931	57.2279633994282	5.36568177419231	1.08701217411463	1.19907359038382	1.46113698985401	9.26868965708614	0.138361163759761	0.433779975258849	0.521291094758476	0	0.361629827495899	0.221238292989732
XM_016052811.2	0.179757785826522	0.606813309918761	2.3568296535698	1.93647266888089	1.56844156708526	0.0754547237923806	0.0758250483480753	1.35808152653459	0.71111832298027	0.0649263368056523	0.0436221070713255	0.109938142946401	0.0671432691724562
XM_016052812.2	0.0487920502523685	0	0.182444105970555	0.130961671771006	0.193395235535177	0.0342607592612291	0.00571349440614598	0	0	0	0.0120176282625605	0.0405628152789578	0.151925460917765
XM_016052813.2	76.9056943698179	41.3015153802731	1.76009520383716	0.234057934102341	1.4407925641339	0.662782068951338	0.58869177561365	0.0672486667948115	0.132594141110604	0	0	0.0449930691485989	0.168549700894238
XM_016052817.2	0	0	0	0	0	0.0270437552228093	0.104883656656896	0.267287325389126	0.09133894800711	0.120696012419039	0.0322126589969479	0.0499277039780738	0
XM_016052818.2	0	0	0	0.139867453493668	0	0.0659850137024206	0.193849578611966	0.126292013981353	0.213925043788513	0	0.166218113447819	0.088957545232636	0
XM_016052819.3	0	0	0.131845082896483	0.0611070951505721	11.845425864038	0.0023828104984325	0	26.2380773663452	26.3642068785756	3912.5838888777	3651.35949880483	25.5036905391189	27.15433176603
XM_016052820.3	20.3986895856245	14.4801384764136	0.624875176977015	0	0.30681445007928	0.0429731152622522	0	0	0	0	0	0.0960440333876544	0
XM_016052821.2	0	0	0	0.0301846127568895	0.71008754517895	0.00293345108082942	0.00693102925665877	12.8573480690377	12.8864487762793	1797.18336052765	1678.28739629528	12.1514373628812	14.0231209756168
XM_016052822.2	0.0103413974796378	0.00263571710763962	0.295516945429984	0.0459722584543444	34.73643551902	0.000818251565346101	0	24.4662485371978	24.9737645212553	4025.06470499576	3123.97525553446	23.2775719371016	25.0864716047544
XM_016052823.2	0	0	0	0	0.0107522313210355	0	0.00890446779660107	10.413512603532	10.8380863843596	1703.39533670585	1115.89374918322	10.9673977205055	10.7984471872285
XM_016052828.2	0	0	0.0147479910856785	0	0.0634128979761276	0	0.00195438718799661	3.17849755893511	3.28432779982538	501.397231742535	458.403620364983	3.38710137528021	2.88369936867379
XM_016052829.2	0	0	0	0	0.743306975223626	0.00204031182416595	0	8.90951777326991	9.72766051915913	1360.36477122832	1144.52665338213	8.9077873515334	9.33084797748111
XM_016052830.2	0	0	0.017221628632699	0.0118821566348705	1.39629646880065	0	0	0.278179957266245	0.336346505814775	40.1831799262829	34.2703754279408	0.260572226917292	0.224454533412967
XM_016052833.3	0	0	0	0	0	0	0.171168841032947	0.185211306370941	0.113822724492801	0.151701681953553	0.160100914197092	17.5741422901305	31.3018346054665
XM_016052834.1	12.3094455180917	35.4197570303462	263.455006778602	2110.91680417679	165.493128934361	0.0198371902137533	0.667582302285236	0.651148827688721	6.25948997780168	0.0612834198390677	0	0	0.117103000254844
XM_016052835.2	28.975861600809	44.8856711498674	262.017379349624	1216.48687180223	256.896249987771	1.93795693070563	0.382377014950538	24.0201422223972	52.2831473629654	1.39229152787675	1.7020180615675	0.454876952998436	0.552138962202702
XM_016052836.2	6.00387973966629	9.68256285134396	107.719157170831	545.010267230581	358.55094645898	0.532728679371708	1.14622975367533	10.4452990628573	58.1256993523511	0.461129673323326	0.182531671401551	0.263602283041825	0.375940480054361
XM_016052844.3	1.75204628761524	2.21427241015912	1.86775352412771	4.05293340365064	0.831020806006812	0.162986141490294	0.418052139094907	0.534720960671901	0.190236490509851	0.189754937644373	0.311544701091923	3.0781661579462	2.71120201539516
XM_016052848.2	2.68540121885551	1.58961730876898	0.289968427120086	0.0604434329690188	0.074424566725649	0.263228924756864	0.280444041539901	0.138544745569461	0.253660148291944	0.208123444280466	0.123549293535452	0.394182669890035	0.173734425447559
XM_016052849.2	6.72165874137719	12.3195348427667	26.6293652847198	37.766836137057	27.7481663765482	3.01676530883883	4.86799260055063	4.02076353232282	2.57054968383428	3.28892554299841	3.46248763544688	15.3893393623474	17.7368911806963
XM_016052850.3	0.957853644048491	0.145490628764469	1.21922394636641	0.74123631714514	1.36892320932376	0.481872024400105	0.426233026550679	1.44671548776191	2.41457120287555	0	0.284875850107467	0.61050379281008	0
XM_016052851.3	3.82967031028588e-08	0	0.107358603515645	0.000176314176141019	0.119854227317503	0	0.050398218504162	0.151011829981479	0.30224055134212	0	0	0.383175548294395	0
XM_016052853.3	30.5992415746739	36.3435488630054	71.0619486111164	62.2936265419257	55.5945828646001	7.32740907021374	11.64506922294	5.05809420748043	4.70611380427766	8.32062180050354	8.22427267807065	27.4424062102627	30.6079128238287
XM_016052854.3	1.94889389320363	1.49262993836195	2.10604995427553	1.40061376878815	3.75692568733421	0.505266629822563	0.239010955425196	0.190574777811107	0.373910801129876	0.144391319925108	0.139125604168233	0.977995166911451	0.529798897417356
XM_016052856.2	7.22160946323956	14.3246439207026	60.3326468429997	56.0783535349973	46.8080172134636	1.47275628229912	2.6483200321731	1.47872474735139	1.02850084444867	0.940097760837011	1.51953977531569	21.3362731472371	21.8122963955704
XM_016052857.3	1.5138571121828	2.7379196513968	3.49517307468251	3.17180177900729	1.72018894147505	0.434568714820584	0.175754063858086	0.0831179185394166	1.07164530121395	0	0.049161360569659	21.4610041803421	16.2778418062202
XM_016052858.3	0	0	0.154165396123549	0.032506156742483	0	0	0.455821243706972	0.165586279771032	0	0	0.098688934609465	2.14729822194784e-07	0
XM_016052859.3	1.11989058285717	0.119319928960509	0.17446998974302	0.0940457743020985	0	0.369267776859589	0.271286537872702	0.376027149717283	0.436037732774703	0.382014357506056	0.353751533680781	3.79060126752157	4.27616113351244
XM_016052860.2	3.98451063965597	4.87173288569267	15.0357001583468	11.0540699736101	5.89589687979414	0.868140271593807	0.982930419527708	1.25625926474262	0.705758145892818	0.858924419307269	0.793727709846232	6.38018704575241	6.14422949301467
XM_016052861.2	3.28890654187648	6.58109655953953	11.2385715922368	12.1901067474908	12.2957911116601	0.712001464378556	1.01479962868934	0.88407464142067	0.979651996941612	0.69124478644738	0.874683500974474	3.32036425310798	3.07792575243747
XM_016052862.2	0.141741568936825	0.190216286346182	0.162468261199116	0	0	0	0	0	0	0	0	5.40563478744961e-08	0.12345949989717
XM_016052863.1	62.4074052411975	22.2429633387226	26.6339234092746	11.0026283388691	15.0038047460137	2.10293996763115	1.95736592539244	9.67237474860691	5.23413724431897	3.61195608025145	3.53155798229882	1.0174692423438	2.47645497631857
XM_016052872.2	1.19357873015439	4.42189925542881	26.0315567262138	12.3157681195399	86.4449367291551	0	0.132244943425684	2.13096746452166	2.50799754751101	0	0.14000133928931	0.428670991360809	0.377882766130808
XM_016052875.2	23.8696809419914	27.0279290245326	58.9245687054117	39.1086307053399	48.7846407616382	20.9864082759107	22.5470649921103	7.84729170852977	5.31586699269915	14.4354115293831	13.0936874462666	58.1074767655511	54.2644053103622
XM_016052878.2	1.0736060581491	0.833582662375402	2.4240385176993	4.27448948266814	0.885195867521245	1.24091956475414	1.50076364502877	1.23476081434091	1.01642637892406	0.992581138073665	0.957971850506871	7.85103243625638	8.34232178707136
XM_016052880.3	0.397774324564709	0.46232164535337	1.52778688980857	1.80440425695121	1.30447550800437	0.446706771838328	0.322763236326438	1.06513540649377	0.739219136331767	0.977704191995577	0.181179557997969	0.153525105431164	0
XM_016052881.3	3.54471041357371	7.53913169205374	8.03731804017285	9.33883817404435	10.0339812559913	0.293035086430609	0.76617765651665	0.906823049354656	0.815008002828703	0.931661126798749	0.906748296578595	2.79470664798667	3.68181038597146
XM_016052882.2	0	0.218895034269842	0.285252290576535	0	0.264103464828041	0	0	0	0	0	0	0	1.29844369003183
XM_016052883.2	0.847240143332575	2.85657606838279	4.05982753377676	4.55758299327573	4.40403308287117	1.54068949926459	1.80947679319775	3.24551305755716	2.86679885791108	0.87955543758827	1.19743089453656	0.257048274605596	0.994399707551595
XM_016052884.2	0.662046817191915	0.847329894227313	2.04377009159541	3.31165164032947	2.7509863299399	0.332986955757947	0.357944120343525	1.25399671136715	0.895150060211748	0.253166983444323	0.215210105871384	0.674845296710374	1.20190118942307
XM_016052885.2	0	0	0.235210037911539	0	0	0.0134534609873254	0.29921840828274	0.0460649316733712	0	0.0948979660928252	0.0443275034194485	19.5520587775109	15.1109354579373
XM_016052886.3	0	0	0	0	0	0	0	0	0	0	0	0.914674574129083	0.893408939920829
XM_016052899.2	258.207382694304	267.542953879121	209.558124810797	189.824894700207	135.847688458963	13.4401534251963	21.306091639059	7.74837045446856	15.974621090614	4.60022905480043	9.67393262156168	121.94916239623	109.574000524208
XM_016052903.3	0.039878776222198	0.488345954284076	7.85096464628834	8.1046254583821	16.2104251222795	0	0	0.133379149152728	0.225539606185775	0	0	0	0.195168280077353
XM_016052909.3	23.2827557012024	47.7256017040649	58.394522707261	47.5563520939338	49.644471407621	6.36657746116078	8.93311234209422	5.55122111171663	4.82382841721607	5.93176074286386	4.81811694524029	36.6848012113297	31.2501355912744
XM_016052910.3	1.45496674064855	4.32549491855844	11.4101950338582	10.8762211917361	8.90241765924058	1.14972653455568	1.15630340653072	3.16160130144662	3.10598044667416	6.13411708585491	4.8911619253896	1.22529262663271	1.56649678872894
XM_016052912.2	0.102564435677757	0.156880824214873	7.43143387344194	8.30789314284515	1.33838990565576	0.710981710793347	1.06161300744492	4.262324952256	3.78645954319337	1.33000755832739	1.11539104610657	0.178287062028019	0.329433901726566
XM_016052913.2	3.79615622542032	3.34891959908712	5.50660599385945	4.81134266001301	5.06599452310891	0.761917088048923	1.24096631225979	0.463379082916509	1.20463760140796	0.533142663458783	0.562749914651604	14.8751222710107	23.1159930812687
XM_016052914.2	5.98874605587199	11.1097843547512	22.2064952166107	26.2339412000473	17.2179448792307	4.51759056486558	6.13040446324098	4.04379085904161	4.28071546687102	4.77815791552083	4.35412125865734	38.2058404011725	36.7479397173477
XM_016052925.2	0.402615000868532	0.37850356118957	0.343402067511951	1.01861002020239	1.67120728494769	0.046248908710754	0.132170783362447	0.105884437240146	0.0618374025771106	0	0.155929943242498	0	0
XM_016052926.1	0	0	0	0	0	0	0	0	0	0	0	0	0
XM_016052940.2	214.720222197854	249.976165330006	441.412802468574	329.89452287689	309.55784312337	20.6975422521043	21.2788086359991	13.2815672477802	9.35707204340813	16.0082944026404	14.6489112307414	66.4534258474298	51.7649357525282
XM_016052942.3	3.10229177635468	7.55872257984558	11.169677311174	7.45864512548817	7.84693651947573	2.67282483310414	3.27523883350022	1.42619639607973	1.63645120003566	1.83975599487144	1.83739755168103	3.70266206075568	2.04704053488287
XM_016052943.3	1.65826102637539	6.25277310007509	7.45648815442728	7.38776574907865	4.62574424836195	2.90951631052624	3.12186989908155	1.69690679535194	0.638950963502752	1.72883941404117	1.5988139123043	2.42271260148522	1.79748843505741
XM_016052948.3	2.87173860600959	1.76953323873569	0.603838870097913	0.0747259161878002	0	0	0	0	0.17984280462924	0	0	1.12015107239981	2.47279412846119
XM_016052949.2	0	0.720971635447303	0	0	0	0	0.262145504589901	0	0	0	0	15.3434410695068	16.4934195800154
XM_016052950.3	0	0.152731066378788	0	0	0	0.0284848296810178	0.135300905590831	0	0	0.134096612231906	0	3.53566786896289	4.84860209964507
XM_016052951.2	0	0.0753528894798381	0.321904462852141	0	0	0	0	0	0.312041392573199	0	0	2.31793639631388	10.4889856693815
XM_016052952.2	0.187023691279025	0.890747958621245	0.121827810762446	0.249329807828037	0.389656067466804	0	0.119837944951791	0.0909763502546101	0.0855728586342658	0.221643157761874	0.125413915870353	25.7880819800869	27.9542518177276
XM_016052953.3	61.681989248151	66.8603929506934	49.7312580513495	37.5278144238492	42.8766310298722	8.45740529420563	11.3994194174817	8.42168956291339	7.53400365681449	7.1252370146336	5.92808875178605	17.7901896700631	15.3266579614183
XM_016052959.2	2.07742818943851	3.59105425261732	7.41645578527265	5.6196371128431	4.18664338095542	0.471533928633467	0.549215159570026	0.373881978364891	0.39100815171166	0.331756307704735	0.189001196093427	4.23186646668829	4.74955533187336
XM_016052960.2	1578.67750866751	1384.34227568649	524.536185542119	308.847303105677	567.726914220359	94.0305184207787	118.800373309616	28.5127411879304	31.9899560617804	93.5157771926447	64.3055600297023	106.014451247912	147.566321019014
XM_016052965.2	0.0100648932357836	0.0615764573305167	0.0703765406700345	0.909253427152694	0.0532079576322132	0.0557621682638692	0.145559433016927	0.135731389534667	0.0873690270784662	0.0289520020097873	0.0993262528287166	0.0257324130730061	0.0687998688034055
XM_016052972.3	15.4644722950294	13.9153393431218	3.70272874980069	16.056851504557	2.20037222576327	1.67271223401079	2.98526151597996	0.324607950565486	0.287411842634995	2.41462789904841	2.49241105571406	1.00026944267948	1.33923719192023
XM_016052976.2	2.29013343416721	2.15139172767691	6.65295049454006	4.26734840262744	6.11295451749092	0	0.75331637832065	1.22775420038893	0.500811120480439	0	0	0	0.859288329508348
XM_016052977.2	3.08517250760892	4.00999702479106	8.16821684379997	9.87447139696553	6.5402849809346	0.589135355146725	1.29561215185572	0	0.94586628492426	1.86709885402666	0.867001747466211	2.19143649681524	3.94106758253564
XM_016052978.2	8.45040184488259	11.9092801388046	21.7990395263313	27.1505434291159	19.6533971603656	3.34039356901178	3.65391423152194	2.24311685602531	1.22425221827648	1.80715223788491	2.54436641809442	17.0795132526459	14.062431423471
XM_016052979.2	2.16370383205357	2.17490268875478	5.1847096217018	2.84746392845884	3.82087942726735	0.52024067216246	0.362586534350106	0.395802685394318	0.595475107739465	1.56518286505604e-07	3.25699309030624e-09	0	1.16195186451124
XM_016052981.2	9.77255520199579	9.71835982692011	1.09341523766373	0.347114667487479	0.373530379123298	0.110485337666252	0.167656420370838	0.35686393343547	0.287162224588948	0.0190762579388521	0	0.0339476192890113	0
XM_016052982.3	0.636530329130345	0.475272505744753	0.599871696936789	1.72482518785309	0.792430659867064	0.852264016270579	1.03655289440774	0.638963608750904	0.589355993653548	0.455418021828902	0.530823555227246	1.12593936255483	0.2853246797687
XM_016052983.2	3.42893416141615	6.4492721800842	117.946269435272	154.53002326014	89.4883638322973	0.87289685067916	3.17572449810296	1.60305195105877	3.42083998638972	0.187838102070825	1.17748903240656e-06	25.5588379242363	24.0537757364047
XM_016052985.3	135.940472893845	88.8812544577831	85.9673017637918	44.75110388068	51.0929778559565	5.81760002530901	6.96646027953601	8.74933239009766	6.43605596214092	2.30959663926032	1.5623744237407	16.3365515647948	3.61204860990597
XM_016052987.2	4.29500852295679	6.56325826324163	13.8897371672473	11.0915844918637	11.569351450522	2.44984867946967	3.07113813906313	2.2184880936408	1.82053318903301	1.88126493842103	1.81189609761154	5.97541575896032	4.21862250446991
XM_016052989.2	1594.57646358956	1382.50225341691	553.073427269075	371.678985901763	607.795603701541	944.868520455929	1202.37583677846	276.59944163838	505.963230264124	610.585146535246	682.346856002355	1127.25372187901	1334.54331805505
XM_016052998.3	0.0023300476576872	0.307938052492361	1.28741487894123	1.61006592731929	2.28606983870842	0.0261711908222048	0.222263824565717	0.65294602474418	0.614081809178424	0.0137092397308075	0.214412502360552	4.2659482391151	4.12459354376076
XM_016052999.3	0	0	0	0	0	0	0	0.0390765012696971	0	0	0	0.0544261612067887	0.106118798565158
XM_016053000.2	0.0880582649346874	0.205244472194135	38.1285486825599	27.5599473172347	22.8076256135078	0.0191824075654994	0.0359600239807381	0.849433355658276	0.646927029671765	0	0.00944475324475611	0.111431920108887	0.187318807167711
XM_016053001.3	3.71591755762654	6.12304271209195	5.18481399620811	8.72577286658011	6.67742066840265	0.470078907984604	1.12875447607368	0.683827206094236	0.453960871844809	0.511541124786621	0.44352470242971	18.9505682412946	19.5598431105226
XM_016053002.2	0.44082765224147	0.674273587906586	5.6220888437268	3.69177133268266	2.76709099652466	0.213123720134553	0.205967559312852	0.139984484834473	0.289108441336344	0.174451385618616	0.128898375190887	0.930979375845714	0.995870054125113
XM_016053004.3	205.963992611102	159.090253996678	41.2578149115357	20.5211489712594	31.3652837224651	26.4708961195812	20.1367907897164	12.7519416589729	9.46233741584675	2.52623800536314	2.13250959561759	8.78260032709294	9.18064058873016
XM_016053005.2	6.71359354555935	26.8604688836913	197.659812429473	1174.19101964434	636.744015270423	0.190624141325892	0.0549504908711973	0.2195283868824	5.01655472325225	0.0312362730284181	0.0329724236866926	0.0277703463438761	0.029701960106471
XM_016053007.2	1.12984939201729	2.44280164650071	6.15423564378564	10.3233276018701	10.1148767118145	1.48966731656312	1.89195214437582	2.33789165599612	3.69394642990262	1.61151564587463	1.22082834398545	1.41463657976055	1.50849924345282
XM_016053014.2	12.4940660613701	18.1200534506936	21.4384218534518	17.585187869595	7.3156445993226	0.979723195049241	1.30880448289356	0.615843389665756	0.948691406590473	0	0.872738688295898	20.953387936915	20.7614431956095
XM_016053015.3	12.3990634265421	23.9857656480538	18.0711955505605	38.3527165168042	25.3908485687721	6.91794306192854	12.2694637787221	10.0456809802092	9.58713540745014	8.91583001993231	4.49787387736861	12.5150066350683	8.57121421616844
XM_016053016.3	0.111318935242939	1.04133011620718	0.16905544445949	0.502367464658452	0	0.035985169869353	0.467822990886855	0.0359576650397148	0.0480712800111142	0.0955191086498808	0.0806148060631069	9.29379612520768	6.34256652410099
XM_016053017.3	5.64990616979769	5.05703128056969	2.27185867125623	9.90669634298352	7.46822135834081	3.78456092728183	1.92053179366962	1.89438011597026	2.68996089462822	1.7299398829313	1.88405282541945	4.5781757976671	17.1652143264967
XM_016053018.3	12.2493014482082	14.7861187207926	21.5832249446594	52.3078923837882	29.1900212763757	9.24037567085668	7.26978387102518	4.29429744751119	4.61216278737238	4.73649418983764	8.85692301846547	53.397468547247	64.2244865573877
XM_016053019.3	5.18568893613295	7.95111755469413	12.2852837771289	17.1710438557027	13.8282522519402	0.356454073475992	5.60405036009008	1.44710482824814	0.89192377232074	2.19595656640192	2.29958822534634	35.7122926752975	15.3212348893197
XM_016053025.3	3.8671546118164	19.2606097863385	58.2190398810308	72.4128533613243	35.1727672614676	3.94641888475757	10.7541581770072	7.73930247957284	16.7799914874142	4.41064861205737	4.49128382477822	6.93151624207504	6.14570575917352
XM_016053026.3	14.3626331742819	19.5561566319569	3.19139512333908	0.828647445517822	9.33249717863361	0.359578096355973	0.815414753141714	0.929571240592427	0.993256842690607	14.2917681112684	9.07708551233014	1.41193270522305	0.873552186737298
XM_016053027.3	6.79638972822807	21.9722910254651	54.2532533616738	71.1774162761005	42.5189327005379	1.36947286487873	3.85113279804469	2.58058948444622	2.17046776866006	7.67843244869076	6.38106378975	173.456823455968	126.421507557629
XM_016053029.3	0	0.0945312187544638	0.0626842796230723	0.421053966540565	2.96430970638238	1.47402084940914	0.658963465253058	0	0	0.370333611244632	0.469254740894521	0.196800433505397	0.0700823095951811
XM_016053030.3	1.72199991769335	0.963129407287124	0.224115606981926	0	0.635406338000894	2.64712707621684	1.92003309671895	0	0	0	0	0	0.085045829752115
XM_016053031.2	0.487984920876809	0.813549906845283	1.46711191741543	1.18205716818057	0	0.673846797586771	0.18195701709565	0.945732688332525	0.565166360837125	0.776135104821252	0.625063127075518	0.819961488166036	1.04618905971503
XM_016053032.2	0	3.76639934651891e-09	2.15236606884459e-09	0.0271833925836169	1.10491986186124e-08	0.254238663037539	0.425972445054467	2.68578898177104e-09	0.759420385890771	0.430867941825027	0.170309719525141	2.45671792399746	1.40352131359683
XM_016053034.3	0	3.8183601313565e-10	1.63556904549087e-10	4.75010846084418e-09	1.02621620252351e-09	0.122499854012479	0.0370245246652463	0	9.14678331669747e-07	0.0856068551707125	3.52867351729662e-09	1.56401333549946	2.02462799849567
XM_016053035.2	0	0.703502553114848	4.42708790953472	4.62613348483131	4.27757436067714	5.53007571898648e-07	5.62987963226802e-07	0.000789943441499195	0.00366210713698995	6.57480252418233e-09	0	0	0
XM_016053036.2	0.688907929117352	1.0298090495857	1.08656255664651	1.33718060195368	7.14603632276887e-07	1.20342972649043	1.63577563012371	2.57204782659364	1.15485237775302	1.22714854586736	1.32035382779778	1.57141843159044	2.24279613689777
XM_016053037.3	0.204179350792544	0.103633776181321	0.0818828245228556	2.31997320347989e-07	6.58636095638246e-08	0.0791514013423897	0.0105442782008354	3.65954338224751e-10	0.38738764658135	0.0716368938472611	0.105363742441942	4.14301314323717	3.07285789638487
XM_016053039.3	124.413865104553	139.813237655513	38.8824846005941	11.3517555975802	15.1948083072386	44.3286588467827	23.6632945656771	3.38996691728383	1.87744880683488	0.88643450547758	0.514327315046909	11.666093488573	16.8845037949397
XM_016053041.3	0.441728859834195	1.36811637161815	52.8343153213872	42.1020914558421	16.6223241855788	0.659504273413213	0.206812675723103	4.9316218985406	2.7350673750185	0.0686956760636126	0.0725027687288323	0.203937475264324	0.152768409959411
XM_016053042.2	0.220201050517422	0.0982400702890559	0.385541960447069	1.08677808852651	0.145484956745872	0.342694426275281	0.435274311974614	2.19888061880937	2.22799640651311	0.0389569891211107	0.0102797323474888	0.121333837970695	0.0927218361976459
XM_016053043.2	22.1287554455122	28.6108115628816	43.8206636456106	39.9533406664657	30.0797381134315	3.90968081487759	2.83819635253687	5.55865626876395	2.90122535915051	0.0522581648184836	0.0826822412490954	0.984347742732843	2.71466067777265
XM_016053044.1	0.099705411684204	0.762867465206273	1.62747335243206	4.45599212110785	1.24933291533807	6.63073123829807	4.36496449528429	9.95786534782636	6.6289915497057	7.70898786408876	7.93727948520455	2.41983473341137	3.42259343277746
XM_016053045.2	1.91173433269225	3.44802062780431	7.80239481139979	9.48244589561024	6.32616745772457	2.58829323769901	2.87614107394845	3.33162591550614	2.50348324585257	2.02749578676884	2.01926973741192	11.1193669290887	11.091375387824
XM_016053046.2	0.0448793723319518	0.457746152527032	0.252395035240999	0.180383115297041	0.0889164354319691	1.12966243493738	1.75559349841834	3.06982533966416	0.755955880338551	1.16331311178638	0.856078641979812	1.25653271570272	1.02369883883514
XM_016053048.2	17.8375687594198	21.1125469141021	8.00940431380824	7.21748631512134	7.96202204002073	1.79001544353624	2.33057018173756	0.838594520713092	0.631934230587301	0.644469753223678	0.787775830100878	6.27463552877808	5.05687806561209
XM_016053050.2	0	4.70742089842043	0	0	0	0	0.267508400779284	0	0.000312553577935121	0	0	0	0
XM_016053054.2	0	0	348.289639409855	33.6987913603358	12.5715716808884	0	0	2.40157865841721	1.2333587446982	0	0	0	0.111094231009335
XM_016053055.2	0.207937263700777	0.31879262876228	16.7717361731884	5.29153953080105	1.37635390367745	0	0	2.39386397456269	0.655709091628489	0	0.060047636527208	0.824539161431108	0
XM_016053057.2	0	0	8.18219353089877	0.836873931080066	0	0	0	0	0	0	0	0	0.857432747091301
XM_016053058.2	0.119386503790359	0.24363498281682	89.0328974358111	18.9438911897982	5.66723340820637	0.0312413373462375	0	10.0350929956081	4.85012322107009	0.568730889725318	0.524809660828254	0.384232830072638	0.0687400796899268
XM_016053064.2	360.304356419444	314.986247230529	187.540679146809	143.938589988419	279.391880413475	58.605593116587	80.0084913637161	109.680788205535	92.4436598149106	15.9916560286975	14.9769773536144	241.042281834532	274.321913196919
XM_016053065.3	0.793870198639848	3.87792803324064	23.2767049592134	16.6663852226861	29.6930722292244	0.599852595597603	0.539015962704481	5.72071462440531	3.11549703625452	1.54903471021762	1.42277952093583	9.44045995275169	9.20304968446932
XM_016053067.3	15.7968319750065	12.3027688552573	18.4569145047124	10.506160938315	9.96524549120197	0.780986020068802	1.48393175123761	1.11901844480831	0.770821833298817	1.51089726041861	1.14555769867154	5.37199822438413	4.30800709858125
XM_016053070.2	21.367376911454	36.5186660686434	40.5270909863651	39.0580843643422	40.3909307281957	10.3547794876466	8.51206820992678	7.20406220303428	6.11289127060702	3.35902139333005	3.11377694726609	46.4967055119505	42.9513046593121
XM_016053071.2	0.352607253042276	0.132487474293425	10.4454071330423	10.1552098036769	0.416786051752603	0.310191531763422	0.632269520957086	3.44373553163226	2.14270931830038	0.488938374542618	0.325897536379468	1.03205036939481	0.78554031279341
XM_016053074.2	7.28827527362952	16.0108604925479	15.0840591611596	20.0950013462215	16.017447841773	8.0527526220275	9.5394210682557	4.88789281410695	4.37234094593774	2.04925554531853	2.14872332508753	8.41911893307494	8.69498805059063
XM_016053075.2	0.104418001368511	0.163620236383725	0	0	0	1.37447648155954	0.59929429652874	0.327122449583796	0.318383119865234	0.785150271770636	0.445424229546919	0.356499600456266	0.95632990250295
XM_016053081.3	1.35855515673599	1.94482721378438	11.5055013488088	12.1702868888448	9.26961747586845	0.342010562372588	0.898842065662456	1.57394361223168	0.893539570775724	0.723231095589483	0.538282325938803	0.989905785212866	1.07663989004627
XM_016053082.3	6.04579921465821	11.3274120902847	36.3212374286608	86.5166131848036	26.0934040499972	1.39097467921656	0.859237327129024	0.371030898201849	1.15287683712826	3.79946410934955	2.55737573844525	0	0.122461025908074
XM_016053083.3	1.3839952472493	0.971274157199714	0.0605860192241951	0	0.346733293952367	1.24469704422168	1.43179146944209	1.49792231746234	1.85032478325156	4.13111091014141	3.49664809739405	1.31890425661523	0.681886646696099
XM_016053084.2	0.0280488219705038	0.24786422555415	0.588194008969411	1.26720251781449	0.148285017665841	0.0490505461230847	0.14584731045106	0.262134616876816	0.315642355144988	0	0.0213598949895091	0.0479462775132821	0.0128182957518895
XM_016053085.2	0.0473294785754579	0.193177429636816	0.268699252145339	0.226782183208572	0.624452326405127	0	0	0	0	0	0	0.263208805987777	0.169436747240195
XM_016053089.2	0.685072367631231	1.49518600577361	2.89337755433001	6.76302453411143	2.49360161225678	0.514208194060088	1.42952874696724	2.14354495333855	3.60273352200161	4.93616128807242	4.49573824951894	0.304866043695977	0.211970381991878
XM_016053090.3	0	0	0	0	0	0	0	0.58786406782119	0.550658168045716	0	0	1.33003281944746	0
XM_016053091.2	2.4956079800421	4.3529609143789	26.8238755913586	19.539105744896	16.8850370479531	0.782052037702569	1.13592491817759	0	2.26872835950168	0.245785601255084	0.192482712848622	3.01098034938792	4.90368827696925
XM_016053092.2	14.1093009187158	14.5358907651309	38.8855217248552	33.7754950801371	33.4072845022124	1.78290194713384	2.99671905652274	2.38202437736382	1.14939155380148	2.57764311684227	2.65924113872666	19.0571306295231	14.7300598180206
XM_016053102.2	0.837894071124288	1.63115895460321	313.197086493789	196.692034842421	124.19506807321	0.193505514711846	0.244829202247876	3.49936202442741	2.62356933555386	0.0180511629721838	0.038106988525118	0.465673342270027	0.206132635389755
XM_016053111.2	0	0	0	0	0	0.0458066399533062	1.89152199348125	1.01124826815145	0.690843288608928	1.00723649180877	0.366967340111198	126.447096468284	110.360629702422
XM_016053112.1	0.0539879623348828	0.0550967132380334	0	0	0	0	0	0.0426487687986399	0	0	0	0.139603520213081	0.673496707912478
XM_016053113.2	0.292845009341524	1.19119834745888	0.62210209674128	0	0.193446456019968	3977.49438265788	1046.52134639667	0.0961838907042232	0	0	0	0.277660084234298	1.04520671358581
XM_016053121.2	0	0	0	0	0	0	0	0	0	0	0	0	0
XM_016053122.3	0	0	0	0	0	0.10032977049137	12.0646521166221	6.28441144001551	5.33722835242239	5.25901021729612	2.98715833527583	659.395226241329	863.688130402907
XM_016053123.3	1.84440731974112	0	0	4.49089474461625	0	1.82262864789581	3.2523311997976	2.91392678861476	2.1899871514941	0.917608928755093	1.07545695450817	2.285566364895	1.42158286931228
XM_016053132.2	0	0	0.0948050181011305	0.0272088846148544	0	0.0304420310681806	0.00591910016709906	0.0314565230205959	0.141762058387235	0	0.0124523034743873	0.021019550736239	0
XM_016053136.2	0	0	0.499054872185098	0	0	6.7310311902042e-08	0	0.24262454397068	0	0	0	0	0.515835375853177
XM_016053137.2	0.0412953865892263	0.0304525689941239	0.0427217057094183	0	0	1.05717186092163	1.11983223237306	0.515941842085707	0.585279743391363	0.603467765583343	0.750071466467163	2.18172442559636	1.97637309902991
XM_016053139.2	161.893755488753	165.174146760048	360.872971914069	196.996836286673	230.53521265212	3.91582268254363	5.49572967928674	8.22468533407914	11.0316934721622	4.02129866283915	5.70882398402401	11.8562367331858	9.51117871127141
XM_016053141.2	0	0	0	0	0	0.00751248990817056	3.96999594850081	2.60123903419718	1.86772584476585	2.22327827122784	0.937809758722003	203.116593262898	383.876796256644
XM_016053142.2	1.82849603514738	6.8684451783253	83.8122849278466	98.0805680737515	51.3765156755177	8.22002341906405	10.4379906971412	22.9036771415492	20.2006698379001	8.06098991349657	7.52621832400231	4.80160849315018	5.86161551819127
XM_016053143.2	15.3949851160602	20.4681394539557	19.7305602545207	16.1366508743124	24.2855243525067	1.66871306704705	2.29497509089469	0.680669579628314	0.411112341239843	1.01171937183945	0.336798170196746	13.6557993545928	13.8135360900827
XM_016053144.2	52.59390493094	59.0795389868032	34.3397335888448	36.9765214334796	67.7921871572016	1.40779432926024	2.27625474562847	3.26216302347661	2.67038040720277	1.01216163675373	1.06681172296721	80.8885306314203	73.3874215607131
XM_016053145.2	23.3092185865504	25.1087129080189	58.5629284854356	38.7367459213974	34.3118399816785	1.33380215401534	0.940145115548502	1.97398412423836	1.21583302967441	3.34789174132414	2.69639652397801	12.7695849307739	14.167080965585
XM_016053147.2	8.63870906230918	17.9224437469009	26.0627491292008	49.8240130743713	29.9956458282424	1.78548207548157	3.20146259075521	4.88773574029337	7.1012456800868	2.46843033562358	2.25548599278192	18.076266568901	16.2169435776953
XM_016053154.2	0	0.0389328104396359	5.78812545392899	4.3615300623206	9.27907127457231	0	0.0264789647889277	0.105454590258724	0.138619477805554	0	0	0.0706178954828885	0.0503936075572972
XM_016053157.3	0	0	0	0	0	0.0479292921481304	4.18088036554823e-10	0.460668970853237	0.328910272171298	0	0	228.560415727697	10.78475085915
XM_016053160.3	0.436173247304324	0.430320855166081	2.44543076519054	2.2358396557341	0.733478424191884	1.779394954607	2.03499286264834	2.36455190129688	1.95574157417255	1.63622916973658	1.48240886970589	7.26714003362856	5.11164163440751
XM_016053161.2	12.8574115407487	16.7510736385909	29.6011151248376	30.4868199936319	25.3984034479515	3.15349837110898	3.78989142784192	2.85112979528955	2.31387676957537	2.87366774153111	2.14666244449899	10.1586437396499	9.48144024988649
XM_016053163.3	40.02619448696	32.7459014168914	59.3063915183183	39.7721827412662	40.9386259061345	5.83625696602972	6.8728987206935	3.84709938392417	3.65858734159263	4.71909737795418	3.62070860227222	27.0573702719824	29.8478193351429
XM_016053164.3	0.828772989752467	0.842641855280496	0.734740317538897	0.610970273923446	2.09468452360852	0.114561160522195	0.0180676250760918	0.2293869505753	0	0.216475760552843	0.113867523763186	0.317875925103013	0.359174251183459
XM_016053165.3	0	0	0	0	0	0	8.0372232122202	4.37993488404828	4.23652969526619	4.81736703653722	1.89198517177322	422.794011048347	538.352425570589
XM_016053167.2	0.179031772440291	0.0110625205761022	0.0832892529921377	0.052578822903697	0.12191898023439	3.37214791016278	4.31944133020588	5.64715639951429	4.89548077957746	3.01073026427829	2.7665434444349	16.9632382102271	12.934791660278
XM_016053168.3	4.87283026758038	7.018589634572	7.84293190345131	6.2831732025668	6.9018166862288	0.730229781796473	1.63181139678013	0.234360963033741	0.445438445974417	0.753991081036139	0.948055361784514	21.4165116555728	23.1653331358032
XM_016053171.3	0	0	0	0	0	0	0	0	0	0	0	5.14389840832842	3.15881654315786
XM_016053173.3	7.43235300306089	11.5947183827974	1.70909670027724	0.596820676138505	0.816315678128165	1.39029369745588	0.659399239094546	0.0491121161888831	0.092222010400062	0	0	0.415995997646686	0.492093302627102
XM_016053175.2	0	0	0	0	0	2.08473104861283	1.85204250959541	0	0	0	0	0	0
XM_016053177.2	0	0	0.0706443941625691	0	0	0.0601406240998763	0.0955580594514947	0	0	0.0541971211409185	0	0.0680508578689887	0
XM_016053179.3	0	0	0	0	0	0	0.100038011627009	0.422534941208149	0	0.125628067554662	0	46.4410908641577	26.5553788394281
XM_016053189.3	0.0638352931056785	0	0.114918979555532	0.0716677119472358	0	0.224437229411414	0.0880985092833	0.181085313444036	0.148117346699231	0.516621053973732	0.18777576432896	0.0826339835471515	0.143694101808008
XM_016053192.2	0	0	0	0	0	0.0225374697245117	8.67401709922806	5.64806980400773	5.01237443692854	6.08196640161996	2.13025663589252	623.66514181705	820.73251302542
XM_016053193.3	0	0	0	0	0	0	0	0.0155201036886515	0	0	0	0	0
XM_016053194.3	0.646367903663333	2.17742548460709	7.81157572440706	9.14995142361947	7.06994998021051	3.28268494907114	3.89799023194824	5.44561285964008	3.56691625163792	2.80786165739475	2.76045068566634	2.92427538759124	3.38287736227593
XM_016053196.2	1.07512545687971	2.13939107668815	5.27862354414515	4.53991047657533	3.80585109725481	2.23374167003473	2.6851401461505	2.8238734153055	2.48874708704563	2.05697022501926	1.81166837789855	1.83701802213232	1.58043153088378
XM_016053197.3	0.291069108468598	0.689309787545384	0.826984032503687	1.04532690243419	0.694935118178679	0.188315363426696	0.207739629725111	0.245043256173574	0.214687093572958	0.257344894694347	0.142979097842099	4.17633527687958	4.58197831242303
XM_016053199.2	0.328642192406931	0.285307200555453	1.14295371432196	0.990450406335885	0.377344999842463	0.173476114378158	0.199705424946385	0.169830035691158	0.388543174750724	0.181626579589571	0.10838198247919	3.64415776913203	2.5996709329091
XM_016053203.2	0	0.106098913337172	0.0366170607341689	0	0	0	3.79771893591432	4.00859715965761	3.89222111898954	4.41770806713813	1.65875589541111	513.423924804502	510.567049228652
XM_016053212.3	35.335387342757	31.5337453021753	32.5456583226162	22.0895285646695	42.3080278704285	7.76272789719466	10.1314028448548	6.91733398224677	6.51734147864787	4.76961543074061	4.62854726481889	40.0928434323544	38.1861763180609
XM_016053213.2	16.7236241632755	17.1261217062563	27.7541631899431	17.7674049029434	22.1780298805433	3.02090828388601	3.12109399719913	2.89472179714571	1.40118278350019	2.91633660957352	2.46196358262903	25.7212181583136	20.0912732215768
XM_016053214.2	0.0266947972708231	0	0	0.0428675290247118	0	0.0696874724185446	17.3262721432016	7.01533362025292	6.05023184727205	6.85525965968212	2.85999163100196	786.270898762035	1036.12235751293
XM_016053216.3	0.558284288757945	1.15257205183375	0.416216460769786	1.63593762130643	2.09381601629673	0.0756437645710102	0.528873672796492	1.13069251155695	0	1.21236693826082	1.15977433062315	0.236620340743583	2.07369166273766
XM_016053217.3	4.0100938978791	3.72517037812833	5.35611820250559	9.85225638913666	6.52597022436496	7.60289280741426	10.0488946035132	3.8722679315484	4.55391278580483	6.57765621330238	5.92910494971747	13.1036103493014	11.9768632813675
XM_016053218.3	10.9630462496059	20.5225463430081	1.38020547337871	3.39213176820421	0.967158603809312	11.3275701825368	8.34629562528239	0.21771983491149	0	0	0.362634223322209	0.161607363627415	0.384737721509113
XM_016053221.2	42.4560419062011	73.6963850155585	8.51698896069787	3.25504852065461	4.18402168005909	3.44359322525571	1.75718280732283	0.205602008482282	0.582212584222357	0	0	0	0
XM_016053222.3	0.473336525561222	0.458078498401094	0.638938481452625	0.349634296887597	0.265099511938398	0.00497598500916618	0.348524459951847	0.0702843366801418	0.316672720196013	0	0	0.0206822166245486	0.0221142986008475
XM_016053224.3	1.58592735242838	1.05553316857288	1.14722499621899	1.72042078074339	0.132335764527167	2.73875242989606	2.40559170512429	1.22875532566007	0.64837641286564	0.583308243096946	0.615629388026759	7.79334663599273	6.56095763278526
XM_016053226.3	0	0	0	0	0	0	0.537998165119257	0.292378634883061	0.196479263441098	0.441914282880782	0.0465034319796132	29.9375710143729	22.2489191209573
XM_016053227.1	0	0	0.0432563987271087	0	0	0.0087718284391779	3.33832537818845	1.39356874590397	1.81702019250049	1.50171462002588	0.606590598811385	233.054798978995	216.153103923822
XM_016053231.3	0	0.0800917477491129	49.5696185400604	27.1337173286668	19.0600141433169	0.327259162284553	0.0748659207757409	0.460676422440926	0.148373761631218	0	0	0	0
XM_016053234.2	0.457167604758951	1.10116825099414	74.9523638788216	35.9634407601921	36.9770032949042	0.143547361593253	0.0858112986477431	1.37197892032257	0.289033753177312	0.037805540107133	0	0.201824817000186	0.0266047735903415
XM_016053236.2	0.720402092071947	0.157228767429341	0.698468725475838	0.660779156474369	0	0.356604395857839	0.255226776767519	0.303279452605515	0.679446987552581	0	0.057191414370216	0	0
XM_016053237.2	0	0	2.57656356137137	1.51959259523983	1.34515322390129	0	0	0.192421339828357	0.39106854418506	0	0	0	0.0289816086359806
XM_016053239.2	0	0.352710748063447	0.0374640003703581	0	0.0351245988012341	0.023153023959547	28.9341490462654	13.9154824743201	12.4865386900547	12.7342753907352	5.83373001101184	1458.91045013662	2002.27199357866
XM_016053240.2	0.0330546619713376	0.168525849697684	0.107903849533434	0.106619433881617	0.0582449911406762	0.0304153250750692	0.0555220209534291	0.0528098010830474	0.118979028693816	0.0315623739981603	0.074962204963434	0.883933227990337	0.390176687750277
XM_016053245.2	1.03762904098254	1.86952229808354	2.93034454255566	2.55147428083275	1.99711642022781	0.46819326975109	1.09628586761812	1.05767958544871	0.819793071227487	0.449147049993526	0.25235550157736	33.1980834154812	39.1951641017106
XM_016053250.2	603.911649210092	80.1367219774688	7.81674734912809	0	35.6845870964496	69.7130262368945	49.3875166169242	0	0	0	0	0	0
XM_016053251.2	25.5740677545255	44.4194929423841	5.41205254993561	3.10932551751284	4.63029411837453	0.43683538052217	1.43469095272603	0.026092720985712	0.0440818968615662	0.0323292930254318	0.00341327630475986	0.676812321034807	0.3371779013177
XM_016053252.1	54.242357034056	50.708588904253	19.7121978283079	25.2648279887743	24.9274070939377	14.7553194130004	21.8682198582616	5.47758377630184	9.19727447901685	11.9612247090641	11.4288482711569	79.0399939610105	80.5837103624548
XM_016053253.2	4.22170553114345	8.98951028960083	22.299377869621	25.6757556694675	16.1536032242276	10.789961286332	12.3798532346345	16.3915760867986	11.4486480166971	7.47849661999525	7.80470295129287	13.5580881819652	11.5686403593736
XM_016053254.2	119.360619597523	34.485627039371	18.7787861794664	4.94661040555142	6.58449004528614	0.978415499946454	1.95285303754515	2.80311772138621	2.98419665527712	1.57071248000291	1.35059240930465	0.752389474484249	0.666645060705461
XM_016053255.2	26.4001997489286	14.2092513868909	2.75971420570822	5.4574108448338	135.072007054426	0.189323243423789	0.233719729956594	1.8792187262287	2.17726764602313	243.149147049228	208.837085008368	1.73360883248093	1.22019420253013
XM_016053257.2	1.18446858951081	1.18648776124481	0.237769891015292	0.408206193085427	0	0	0	0	0	0	0.0153074995350699	0.0517521742063322	0.0554070264582625
XM_016053258.2	0.0772830186993942	0.118228477315139	0.298403265521981	0.0932667070508786	0.0765694851762629	1.21347784370903	1.92778327050233	37.1760729429621	12.1335763532844	0.267048208200468	0.366373001480448	0.0952225883461939	0.305789650969969
XM_016053267.3	25.6215895749461	26.7815389851239	41.3927165564605	35.5891088576527	30.7119249641569	3.68107995415725	3.90618994830576	3.688236768259	3.67358576208889	2.12364970422607	4.16078078252828	37.512025283423	59.9520877800193
XM_016053269.2	0	0	0	0	0	0.368494472083866	0.657171736945127	0.992303782688869	0.648537586600669	0.419431519199721	0.351228342704117	0.734586016958856	0.790446607789129
XM_016053272.2	0	0	0.0946592154375104	0	0.0445829737859433	0.0202655771218732	0.00591075881352127	0.172768731938998	0.159259006393546	0	0	0.20989593185106	0.0449256103831759
XM_016053291.3	20.7295243694871	29.3796705520298	33.4372002414587	36.1608039353615	32.3869167487354	13.3749504335027	17.9041062794885	13.0080000582176	12.5708991924099	14.1422386617723	13.9724823310961	33.7636790602946	33.1614223323694
XM_016053295.2	0.148069018212057	0.0549059877227125	1.62127086963932	2.01760400477097	0.426891861855197	0.0204602477159726	0.0814331184658354	0.879414693108836	0.531250115489553	0.0381525158777042	0.0704727659643887	0.135790477156045	0.127113748571296
XM_016053298.2	1.12423079931308	0.92123414309081	0.747113440270211	1.64705100001957	0.21872986418673	0.122106957971831	0.122738837468198	2.88044516662179	1.97840539875295	0.244716786351461	0.140987387649214	0.171277137350116	0.125123041957676
XM_016053301.2	0	0	0.164472063532518	0.0467948686372949	0.07700537987791	0.00838652016022555	0	0.10236876088912	0.0288415004921529	0.0774009391613441	0.183742532662903	0.415198111916941	0.11121068047475
XM_016053305.2	0.137525666360581	0.100155515750223	0.137165861981253	0.126897920360077	0.0346263530686593	0.208292284649725	0.245576738268362	0.693750531677456	0.347292909072165	0.344391669476637	0.262585298609986	5.23138367479621	2.97796221307632
XM_016053306.3	4.849584007738	5.47369220505113	18.3985374413666	11.1868792369738	11.6304830320271	0.525071911781642	0.461824026411409	0.714486814412986	0.360053322535572	0.542926283543081	0.69576081309734	3.67712064328023	2.83631679135519
XM_016053307.2	0.42704679926346	0.586269238102894	1.13914470598169	3.50317196784332	2.12935371895085	0	0.505460818483414	1.31126891708878	1.63157697179134	1.56669374441384e-05	0.0773373194354712	0.291587977854261	0.618352473659375
XM_016053308.3	1.29293826285133	3.4550828046889	5.58282762907208	13.6433160177305	7.70381585520094	0.222110122025532	0.392926667397386	2.75480259585212	2.95891980629503	1.45193494891613	1.16209983676537	0.383024982639246	0.364157484857656
XM_016053309.2	31.9528164262568	36.2688386781018	77.1902577198377	60.7864003935822	50.6752315021916	3.4978360887839	5.41911572238887	4.30713336750235	3.66451464485179	3.41231065139478	3.63051968485824	39.3225259081194	44.0937749832339
XM_016053321.2	2.19179034971563	2.76515279658214	6.23568124270772	4.90704975834361	5.28332405517006	0.548867680182982	0.732751367446395	0.509976458052262	0.469929918487644	0.425068750501425	0.133927823410692	5.52937148047879	5.35627208187401
XM_016053326.2	0.544967256235094	1.05665279649565	1.85598327739643	2.17453333102027	1.44531461567358	0.0443438890685217	0.177138534320345	1.07201710119854	0.836710304945643	0.239221168092093	0.140163706526806	0.478042664057017	0.381372765394131
XM_016053330.3	4.80245522153393	4.68782622984897	12.0805001085765	11.9635329881523	9.82288065555878	1.99273173117044	2.506685658494	2.77653835665038	1.6774864582656	1.70192883060346	1.59933985149461	8.61121956663771	8.25139776699947
XM_016053331.2	0	0.0273046682628406	68.5901845811075	51.130969809384	34.1022365995802	0	0	0.901636754084469	0.598001434723523	0.00496111999069384	0.00261901940469398	0.00879856417090556	0.00470158009355728
XM_016053332.1	0	0	0.321245938916072	0	0	0	0	0	0	0	0.102226630204853	0	0
XM_016053333.2	0	2.38768848843578e-05	2.26772858451439	0.630058917274027	4.46287575947276	0.155473935806961	0.142335892030952	0.261086676254883	0.764713484943034	0.0661036219395854	0.299956984346383	2.72394896434565e-10	4.68257889548527e-08
XM_016053334.3	2.48646196255975	5.03702011304383	5.87729190570076	7.90857533454448	10.1712333871981	1.79857545679401	1.64725747537934	16.1655288771259	7.22457315592389	6.98267760562341	4.67097395953106	0.551487490338165	0.554106862953211
XM_016053335.2	1.11308922945371	1.92948550069862	11.2138709570392	8.64595614161193	9.77234287607671	0.79511784278321	1.27268589497109	1.37576473847308	0.75029366701396	1.41981654621943	0.830219262332838	31.5579664322576	27.8709707259735
XM_016053336.2	0	0	0	0	0	0.00543537741115834	0.151137683181465	0.0366982255885784	0.0555353450006295	0	0.0478239583849897	4.28263166256701	3.82685235593974
XM_016053338.3	28.7295799049223	47.3344079085282	87.0156061728489	67.7074180098332	78.1918484475722	18.9967819333087	24.2863238760795	10.8010643921923	13.2056740492476	16.8922669573166	17.3644866440963	67.5650982343433	68.3378702349049
XM_016053339.3	1.13169726617929	1.78833682257498	2.66836468053313	4.33931981257401	3.0382154616515	5.52183719234474	4.5690033544052	2.85638356218227	2.86412616773398	0	0.215037465164572	0.0910324688394521	0.753651029910251
XM_016053340.3	14.0351596603223	21.2470725952195	36.3968620935655	27.8925537938495	27.9677531199519	2.11920296242609	1.78276007828928	2.79954798030205	3.52931344673289	1.63645952238609	1.71170059868799	7.25962000172935	9.67819709176203
XM_016053341.2	2.01514467124751	2.70388090252612	5.38706092648061	5.81257485700458	3.94616330606596	3.71893279093849	5.42680742116376	7.58855888891346	6.16180632543606	6.50963561208701	5.19543112450582	6.21995337301623	4.31594664229555
XM_016053342.2	181.599771790419	229.598773270279	285.439993731443	193.99453103132	216.768423151552	25.706349080603	27.1540668878728	12.9052560427819	11.3831063029176	22.2746193593126	16.7951890552581	37.9645798717121	37.5878074417556
XM_016053347.2	0.273758171076289	0.374609999970781	5.74556256882883	7.07159472389622	0.723711425550443	0.380962494469629	0.612538434085404	3.02823108984611	1.81651395814772	0.335779216525145	0.276937840987646	10.0998801753553	8.31787918673635
XM_016053349.2	3.96178621454304	3.16140490658172	3.59529006091422	8.08607951126909	2.44169386537721	2.25857053588553	2.04175289332647	2.83431774849318	3.23338374992984	1.57053980045813	1.2571151644113	3.63052696620115	4.31803279314676
XM_016053355.3	21.5509975538134	20.6197969383069	78.0407969907361	47.04119151827	37.036831490539	5.30453239020232	8.0498299906749	9.24402678394942	5.30220222914381	4.94337251509536	4.6245000926311	25.8954936086556	25.9501272926024
XM_016053357.2	31.7300783373268	38.4150486584796	74.8452792085831	45.7949702681029	49.3098432617411	2.59693245371684	4.19160160059529	4.20719792081816	5.45113803902207	2.81618318085061	3.77229552566566	16.3846629976413	13.9421272895134
XM_016053360.2	14.980810158138	26.3236554416541	97.9285649799884	71.5986630933253	62.9453644196308	0.592602208157246	1.10846134326008	0.941445376453911	1.52183143914025	0.941968817239688	1.16911086695897	5.83936850189439	9.13560337260892
XM_016053365.2	2.3461726222475	5.96740759624026	18.4699158982624	16.6960764791184	15.0926095748067	0.997304154056795	1.70055901084999	1.92302022173128	0.424582010440055	1.17373967316228	0.330635690561478	13.5794129046189	14.3297271535367
XM_016053366.3	10.1417494814384	16.6515038140147	15.9882824077205	28.4254629165696	22.5630068358053	3.37057453933893	5.50498891829556	4.71581653289934	6.17183393101875	5.25943740195736	4.58801290452814	79.4442055081652	77.5200360389597
XM_016053367.3	4.35056503034611	5.14924155009898	12.3419157998209	17.7853117767634	15.3870180142013	1.24309548556657	2.09138936614215	1.69221820515416	1.95081470258342	1.53694798711712	1.12320145479936	34.888927924204	34.7845990169987
XM_016053374.3	1.20711466476108	0.962122849760988	1.26329845341587	2.50425907585675	0.385012540521055	0.985512247607337	1.94658903835678	2.24179770276707	1.68369074530417	1.11879300157862	0.787251563521976	42.3400873622244	35.1699455042165
XM_016053376.2	7.06583478338611	8.7558548790785	12.8405296088327	12.9888132083959	7.92082892577612	4.08504187114503	5.03225761772943	2.43462506187651	2.67332455565287	3.84043536207468	4.77011244832987	29.4585868244871	26.2231730516557
XM_016053377.2	2.93962641332171	2.83701217948376	2.65328683969767	2.69099378924465	4.26430616328395	1.28174999188404	2.9738446282907	3.11985446443518	3.21122787542426	1.43198737811516	2.21677830885105	21.3059235829458	15.2514286017072
XM_016053378.1	0.10625909153912	0.916435194287069	0	2.01765113064856	0	3.11042522832601	2.22690363754819	0.67001970472413	0	2.12760474589517	1.30922606178439	2.95526747538274	3.37045421270837
XM_016053381.2	0.477536444950646	0	0.0758237924504606	0	0.0320383744717842	5.58820069974445	3.81871660406159	3.01487040025201	0.943110179035902	3.97086069129664	2.48955982249743	19.5630401079989	13.7149947820465
XM_016053382.1	0	0	0	0.241883092383397	0	2.06942440973761	1.7416964333693	0.381625244045366	0	0	0	0	0.0672838650865374
XM_016053385.2	6.76054136276754	11.7319454215525	14.1103939577745	22.1618788625366	9.54283292641182	4.28208366502598	5.38036579253635	3.32100182921193	3.07279823987529	2.05135199880015	1.81340313156344	57.7910856965955	58.1186713918204
XM_016053386.3	0	1.50167399028301e-07	0	0	0	0.279146336525858	0.630726026062188	1.85627358812509	0.190040246602723	0.500089598339991	1.18813183455951	15.8950547963008	7.9623772117862
XM_016053389.3	2.42744216805925	2.54315087083183	3.04295786231896	5.35560152050589	4.76686957127863	3.4681294479044	3.84437806147184	2.84760427237298	2.12668300094842	2.14030837671795	2.53985449737988	6.58632797894336	6.20332013001042
XM_016053390.2	1.79649826279567	2.09986979531387	15.3385241274027	15.3594627741254	9.94575167389851	1.0722155564952	0.961316315513074	1.27566240642818	1.20819723267097	0.416979375703456	0.704068661771673	0.198298328399433	0.185747965882744
XM_016053394.3	0	0	0	0	0	3.37421855594091	10.1570669325363	5.91011169241945	7.05233150219757	6.34616427921722	3.74603291725616	26.7297532636493	23.0277480667661
XM_016053398.2	0.36692484954763	0.406476161844825	0.0725023301093544	0.032690301041379	0.168068500009508	0.851252472972997	0.850842477397262	0.719342725803664	0.527088153283151	0.124420512360421	0.0996579100284924	3.12297729293111	2.3374056986328
XM_016053402.2	0.32278742073788	0.163493621868811	0	0	0	0.11415588497379	0	0	0	0	0	0.33457081904695	0
XM_016053404.2	5.83137294071704	11.9718665429403	51.0665411377861	47.267797793187	39.4875970950097	2.25735765723416	3.91729524845595	3.17446085216725	2.70125211000798	2.83022931598522	2.46160707057016	55.2394167605222	49.2377267037324
XM_016053408.3	1.81196269601424	2.78467601973422	11.6715979316709	6.76642334827039	6.17810826480458	0.525215614127062	0.423537917881336	0.500833681386701	0.372912182073254	0.443190479476649	0.574790369355649	2.48614143824639	2.08107860113426
XM_016053409.2	35.1021122591664	43.9950824299309	106.007832757402	117.16935223514	102.499408369734	7.2922061975431	12.5184118174815	10.6823930818244	7.51106525586161	11.3544882984167	10.8424258463629	29.1501978919924	25.5176914168187
XM_016053410.2	16.7775366185542	29.7966089925068	66.9339853536064	74.8838413071127	58.0213248314529	4.28744197022873	5.01718708312257	10.5608744275337	8.49919816314282	6.76144864801955	6.9077776188342	10.8349807758858	12.3054718415474
XM_016053411.2	0.248385936572056	0.109792538914121	0.103827027632398	0.176439978710624	0.0332031598926563	2.38817738148129	2.75690493045718	7.1628765619699	5.09823505557471	2.01881203923842	2.90471946180384	4.05270848007075	3.0413724116351
XM_016053412.2	3.02368016952476	8.08870491481309	9.25069476379677	22.8545171313966	2.5717945397646e-06	1.57338932082649	1.23550631450876	0.875701093250308	4.26182527686465	0.163407030083549	0.0810025322908223	5.25514109550955	2.17759392149639
XM_016053413.2	3.62010956243177	7.05832338498194e-06	16.783451550737	15.1869059220212	18.2520254745332	0.848282621875399	0.412423380002452	0.850922342714553	0.142671198016283	0.0828659045333268	0.0442016474553779	0.00150052194246306	0.917652095382563
XM_016053414.2	85.0797056903615	111.392683223561	74.898680113175	55.358443074127	63.4041087061095	4.84520940381927	6.82696925179885	3.8560760436807	2.56276324502771	5.67764918130285	4.05934010123832	8.91356717795259	8.51185984525236
XM_016053421.2	0.523960663176246	0	0	0	0	2.04070996584837	1.00984501055129	1.19170701008673	1.04041560450437	1.08345433378219	1.56283133633648	0.904824735520583	6.82989632179494e-06
XM_016053424.2	27.1788053292025	40.5447792952205	33.0615729316517	55.5712447576504	94.082879197511	7.82862923179534	7.46527754062267	9.92348248038991	6.47319026191533	3.63883187739411	3.54229048441914	5.52193299209944	6.49073697866726
XM_016053425.2	1807.65293360397	1167.27551120797	474.659965655897	684.363130854792	754.067980811053	170.079446029355	231.887425394659	124.41374228107	141.349352927705	135.343502843246	144.965163641834	844.010747057922	953.820004418274
XM_016053427.3	0	0	0.4267529110136	0.425130706009616	0.998203450874998	0	0	0.280688835618474	0.362620995936726	1.06020700326003	0	1.50796191521905	1.37481222324801
XM_016053428.2	8.492805372165	9.69347320065477	26.9746933524196	13.6514381390665	20.259349270193	0.79388233521407	2.11564314889258	1.47741645938384	2.07218454828472	1.02646215478283	1.36027831510406	20.5042266108354	26.0073147407512
XM_016053429.3	3.54181925865041	5.80690224704601	7.99099717942665	8.18584030876396	1.77124960548822	0.844764147901162	0.543955571770959	1.293900153425	0.909363095088917	0.563682268652789	0.723436593086074	4.90680417762152	8.8868979779516
XM_016053431.2	158.557036204343	60.9050570673015	19.4264647408782	13.7056377652907	13.0595028100828	4.64537764983719	3.69427911472982	1.35108597471188	1.57874867089094	1.89748636097474	2.32885530293622	11.4455726789879	10.0792894381481
XM_016053432.3	2.63592798231835	3.0045689227556	5.46902836694555	4.49526892136893	2.99957898110488	2.06132766508701	3.07802752841691	3.32420417353506	2.45209611012682	1.47929803834946	1.37892868445149	13.5575491138469	11.4369276099107
XM_016053433.2	5.79282522340542	16.378278203874	0.945570563053719	0.25962218115922	0.387591373493685	0	0.11784077570175	0	0	0	0	0	0
XM_016053434.3	27.6558457599013	39.4536188896066	14.2712377074112	35.2451190124712	6.25756258170342	0.388583916772913	0.273049777008638	0.309424044871001	0.696859679536084	0.0389713283099495	0	0.0348672905934359	0.224270805347836
XM_016053435.2	0	0.137255958458786	0	0	0	0.0689817413388089	0	0.107559980474627	0.0269265766367559	0	0	0	0.068042284952055
XM_016053436.2	3.97853097659228	0.107349017414909	0.0706565285453659	0.0974784717627744	0	0	0	0	0	0	0	0.0728245693965014	0
XM_016053440.2	0.0353830106965837	0.384853164992867	16.8197942089932	12.551575998375	9.16476761051465	0.0901818010439211	0.0634473028839716	0.439198589772395	0.0634308909640351	0.0168357605392462	0	0.0299442177848225	0.1121047493123
XM_016053441.2	0.203032105298788	0.331524623551125	118.04559417317	55.2226255198577	71.2833044952561	0.0112370001424087	0.0128402224938698	2.70775857594367	1.52629671884609	0.0515312216230356	0	0.0924251843934042	0.049560546505539
XM_016053442.2	0.0482965054955	0	0.0659556372534603	0.220069657112545	0.105059274795624	0.276446948076344	0.354403766705366	0.544863163679485	0.315160529715539	3.44313152768988	3.39770006395292	0	0.0541418594225201
XM_016053443.2	0.109897239972479	0.742634313746917	2.21668716324984	2.6762728597192	2.25514162328849	2.14327701280609	1.5739284353232	1.35579595173417	1.12336212338745	1.04457311989435	1.63021342340201	0.996382237484145	1.54861075172467
XM_016053444.2	29.4568079325093	43.2439900138691	59.8354418180693	56.9504793281214	51.2111989279472	5.98094641142927	9.85855999374198	6.55725084137676	4.82068892204281	9.89989276954582	9.9220734823768	27.4980334201743	27.3510247503538
XM_016053445.2	3.79934168543482	3.41461586649079	7.42662395621429	6.25841076581414	4.7614149300533	0.639496202255161	1.39940687262029	0.878893757290494	1.33157129786863	0.421932703307885	1.22328911618122	1.425746511995	0.520651683040391
XM_016053451.2	75.7714343106159	76.3976121274127	117.251878415158	61.5798423779039	57.419172735105	7.45944914465499	9.57589509576068	4.85301239519208	2.78101589651388	9.61393516311853	8.59985460435591	32.3764203925111	38.4947864045809
XM_016053462.3	8.65729930323316	9.72538518155209	9.63953202869523	9.4075499592908	5.93378745054031	3.53540516621362	4.04841403835755	3.30459016098272	3.72275659056223	2.77543992749341	2.7064221077798	15.6814548262559	15.9359829814933
XM_016053474.2	0.863620266378235	5.73956147902011	145.689195984652	130.209614482406	29.795523798865	7.661507343818	4.9698514706675	10.4721592503297	10.0109125265246	5.29299546028997	4.41426970046343	0.416878372723925	0.334213864616458
XM_016053477.2	0.756946065436662	1.1664956286131	5.56776813159243	4.46906024098146	2.55572342881297	0.540553471791044	0.931275137091311	1.26865491793751	0.794071293271568	0.352457784308837	0.557979303422744	4.64644524407642	4.27817981282096
XM_016053483.2	51.2506372101255	56.2736704895362	113.484704761747	77.1601686226628	71.0246150965696	10.762352333474	15.3989836302338	6.99876294039452	8.48377459374283	8.27996581343266	6.22039881845048	35.6532661767695	39.838570585301
XM_016053490.2	0	0	0	0	0	0	0.697581635966161	0.321257473286709	0.312578890061519	0.328331405315554	0.161716232592765	47.437762275602	41.6056580267755
XM_016053492.2	13.4124221206916	20.3760657726065	58.1559693207696	36.9599794998907	35.2191812746921	0.90534998018879	1.13452425662551	0.716553994198614	0.729331944595663	1.01164999008577	1.03063786197618	5.29706694789293	5.23978055502386
XM_016053494.2	0.564650388081436	0.575616669439789	1.68476553102006	14.6941558427777	5.05100539500056	0	0.0695725484615795	0.163825074466249	0.184491626263958	0	0.0182918538119095	0.316474303859848	0.801598240414931
XM_016053495.2	0.153883531091573	0.982574366768856	1.85348057224007	0.184897591797976	0	0.093428604924776	0.478134986419768	0.430657547740764	0.748642618380559	0.0291040264666532	0.0255992289969062	6.29352605178286	13.9580191970676
XM_016053497.2	0.577120849806642	1.02973903428307	4.32727529823834	6.17892516093094	3.30570664411249	0.545652604409093	0.728852264704562	1.19083001108707	1.11396790458694	0.721579415603158	0.62952266077931	10.8553807042583	8.67569248074854
XM_016053499.2	0	0	0.240752630998595	0	0	0.0170313921473037	0.0198279299583636	0.789672652814741	0.0197718008457276	0	0	0.235017344547054	0.176095613377879
XM_016053504.2	0.430956987304573	0.364879045521116	0.0415317818712997	0.236096655330285	0.0384224262568912	0.747115042014165	0.832863084905566	2.32772253660476	1.57016635292738	0.844928455697745	0.760349721711884	7.77455143244299	6.04738270763077
XM_016053507.2	0	0	0	0	0	0	0	0	0	0	0	0	0
XM_016053509.2	136.620794617089	117.685463129368	17.5340520346694	8.93262485630013	5.11425035681099	2.27258379200988	5.20049906743505	12.1235239721742	7.68657651712141	0.21514551527787	0.0619322041062757	11.4351529895928	7.66462502784305
XM_016053510.3	0.548600149569917	0	0.0650194446015454	0	0	0.320528803993271	0	0	0.417002919413922	2.14998794876625e-08	8.01684898461581e-09	0	0.429490695519761
XM_016053511.3	7.88133373176622	5.24502493993324	10.8364355309967	9.55168307282089	7.64992223223548	1.96078412891794	2.97346790205387	0.520975553895785	1.9685953085164	0.750408233297943	1.23653311101636	19.3587860067691	32.6183017881603
XM_016053513.3	0.506542181388772	2.08252896743879	6.58403911454534	3.93073922475878	3.9092858485074	0.421010360168628	0.641404152113536	0.133736240690166	0.796586289144842	0.258887833607536	0.092512166249017	10.163677035915	9.28833817587575
XM_016053515.3	1.682372522476	4.25774238380481	3.40261709828919	6.07377678338326	4.85378275133692	0	0	0	0	0	0.23405095957014	0.448297912334436	0
XM_016053519.3	1.50298495738029	3.44956810324015	24.5567607097931	20.3825380162764	13.9156780702973	1.92568845496244	2.38533081435729	4.98545306518836	4.48655297268377	2.60471919926008	2.59930704866416	22.1438729622722	24.4944185322277
XM_016053520.3	0.321414648203885	0	0.337612215580393	0.175265363361787	0	0.657943713024153	1.58759077242741	1.10019780401358	2.21545958387371	0.978116158930708	0.860682256029086	5.68060900742417	5.3987426239208
XM_016053521.3	0	0.104983294584632	0	0.177479906781595	0.0435621544707644	0.95701104266974	0.663684816921875	1.7354906858398	0.130880223338464	0.463479903088623	0.337030933591995	7.76800326902797	5.4134613077648
XM_016053522.1	9.41937569659063	15.0074315505225	11.0956743307047	12.2046407945789	14.0730653787629	2.56486768527814	3.5232602885414	2.04394898776808	1.42565791424303	1.32446382834458	1.03936525044677	95.1836924386979	136.126714520915
XM_016053523.3	0.0651324823204801	0.330184925965485	0.814583677180339	4.0066459139507	0.206739047207326	1.4137105533395e-08	5.65457692196139	0	20.831132348534	5.23117140445786e-08	0.258136242511702	0.581293909428348	0.762263439705193
XM_016053524.2	127.160437306549	132.323100794837	145.099448258313	124.271694377393	117.672139989394	25.0242981695716	39.3582973574139	56.4394652581667	40.452028403122	33.4409389075996	33.3622542146222	304.34880184596	360.56751817483
XM_016053525.2	8.62924233660895	12.8378971078452	31.9577027525713	32.1592283149921	30.6429886262444	0.953643487741254	1.465328682746	0.697063028322776	0.979664837138065	2.18531021664635	1.72232303151665	0.891771413287045	0.395096829259538
XM_016053526.3	0	0	0	6.21711551767948e-06	1.46296638320224e-08	3.09270215407579	4.84392068888711	3.53093525896813	2.59472989825838	2.08851739793251	2.48947746758627	106.106504926321	85.5713154768269
XM_016053528.2	0	0	0	0	0	0.0149314657318464	0	0	0	0	0	0.04124440533395	0.0662068651051524
XM_016053531.2	3.60962517490733	9.10219782410817	40.1371656692452	52.898293799597	31.8602002730596	0.447548823578945	0.636724765455981	1.80229066751544	1.81762315366495	1.65646520293402	0.932047960376413	2.70655618520054	1.6177893980887
XM_016053543.3	14.7029975077325	30.1682912899717	37.6678202913589	37.5088723809831	38.652356891774	3.18307120855242	3.76570111187455	2.91270446119416	2.68649824492668	3.12236265732642	3.63886264939908	27.9934712092466	30.5025209439373
XM_016053553.2	2.57766250010835	158.139719614693	863.452174468344	527.420067589017	262.285036858978	4.26766229989553	1.41528878970077	22.0229591015329	27.3287402284133	0.449783790053165	0.131881372920727	4.5182225225023e-06	2.83265365721632
XM_016053554.3	0	4.09740874553472	26.2846410507337	14.6392957659269	7.31233484969849	0.628932209533131	1.05155692659626	5.02889633493138	3.77523529933422	0	0	3.14313343108135	1.77239046751306
XM_016053555.2	1.14092813607717	3.909985365569	4.70580101772055	9.07185681164862	5.67561281727149	1.03276351185932	1.5344129335375	2.24460316120036	2.63248587465806	1.16805847156513	0.858192667688091	1.38657024015651	1.70470369580903
XM_016053556.2	1.63182856279374	4.01628842326301	2.79118714989233	6.02039759616583	2.32855213307719	0.938106813790775	1.23547136321064	1.35003150887961	1.19005595490214	2.51328628707941	2.23453161987033	1.55509100286415	2.74522544144019
XM_016053558.2	0.186245999445828	0	0.243614763330722	0.363899720771867	0	0.391707727733194	0.113852855482227	0.135209156444168	0.24501898291021	0.490672107818182	0.49378499672604	0.234575605474105	0.093025886832948
XM_016053559.2	0	0	0.0835982530768647	0	0.258846650289698	1.04479791187295	1.58101529231716	2.24393664434914	1.11343776604225	5.17583163174453e-10	0.538686049368312	0.985629274170094	0.379325072130069
XM_016053560.3	4.83959717974391	24.375639295259	100.250171391118	118.740102744362	215.369077376067	0.662598279748318	0.736707289292257	3.71228456997398	4.14051892531019	0	0.03256288609087	0.111027168282788	0.0595647916641345
XM_016053562.2	18.830849718882	27.1661788661286	43.4039299451385	43.5459987926717	38.0138425087514	9.57760200459535	12.9801985910038	7.97197600201205	8.45078877751367	11.2908166688051	11.0359289850247	39.3704915009866	38.7623968118171
XM_016053563.2	0.0736503990343418	0	1.99578733969952	2.7122665819809	3.48407434427888	0	0	0.541978701678644	1.00360943891517	0.116971451202712	0	0	0
XM_016053564.2	0.10788052992843	0.237335088485703	0.917076076799652	2.24877986617298	10.0316889475204	0.0111913668900136	0	0.889405424832917	0.200258849296468	0	0.15227591107064	0.0543112642568418	0.0746478707841617
XM_016053565.2	1.5572366650487	2.79837817463192	8.53708000374357	8.56690414544279	6.77736458145628	0.830669452053816	1.25913558604156	1.08546799222128	0.81826064611912	1.08349261109014	0.703365460329346	23.5543759993288	18.3962141737616
XM_016053567.2	1.80394579125528	2.36008576839276	10.5613246056563	5.63121431345026	8.06430368565692	0.386609380991818	0.570994322861109	0.505500968688213	0.322739952353232	0.227725656642871	0.253685882216152	7.03503831098527	6.68509877082108
XM_016053568.3	9.36685809823117	17.6945941648977	43.7802234663641	25.8539376323086	24.5654230305226	5.78048902436588	7.29804070664063	8.07263093099038	9.3202510238428	4.87672911587	5.42563241341084	27.6570176810131	28.4254456403063
XM_016053569.2	0.502340452374239	0.245920012806905	0.536221209506209	0.614187235958707	0.13271563384603	0.214730726492224	0.450921657700235	0.33141650608972	0.497891964156183	0.470609714652018	0.160677908135892	5.23288712294509	4.46565762862846
XM_016053570.2	0.551734545962886	0.341009907481219	1.64139029485951	2.12684251396926	0.927750691128972	0.0904169444902674	0.0644732028229139	0.763197180597616	0.491344540768485	0.0233651155829453	0.0369896415765394	0.0208116259139781	0.111360088162477
XM_016053577.3	11.6784240327579	20.4804777430087	3.91434262663109	2.98186805771745	1.87904210814141	0.295894262695523	0.500633576446159	0.328031318751112	0.194522513269344	0.025934279189743	0.150533911744366	0.577860777000904	0.296893757357577
XM_016053578.3	0.0721138082287534	0	0.1011957199842	0	0	1.18605957717776	0.370674046987768	0.467240704857409	0.376022391579691	0.225495266846754	0.158654236714148	42.30779734782	23.4177652870075
XM_016053579.3	44.4290456100381	80.8459648309006	93.2486936829128	87.9282137732669	61.9207926504397	4.92749246928368	5.48340648005188	101.740295734212	57.2246216128574	0.624852925846997	0.461463690852301	1.49081996598625	1.07839169214914
XM_016053580.2	0.106779189083292	0	0	0	0	4.5141996022235	6.80244905578968	27.2081182298998	7.71865500943168	0.429424669038273	0.0188791876432266	4.28410451606062	3.2533820903063
XM_016053583.2	0.347529109790492	0.159489109287566	0.0975084620465625	0.363678841335775	0.0688706554257747	0.0312500285090584	0.0485870023620625	0	0	0.0242157975942647	0.0255571217617352	0.366754517977371	0.60031741065259
XM_016053590.2	12.9736989314118	11.7927168430231	6.83685964703376	4.85321812710412	7.40697920010906	0.817468139662749	1.30808567904372	0.937376315655009	1.02445621578258	0.98243067146742	1.17337971509573	17.1617061446831	16.4213856970361
XM_016053595.2	4.3650957210957	9.14762833304969	30.17288054911	27.9036755514936	19.9844185716137	1.97582215808265	1.54286163831856	3.23318018496337	2.06410220582009	3.90805973082932	2.91316656920337	7.12301106498919	6.90694978120164
XM_016053600.2	1.29468061801473	0	7.33628551453409	1.1004752466167	606.043452960555	0	0.0128013554800356	9.04371427734739	9.5867237683085	1532.73547838762	1183.62943897748	9.44394723219849	10.7208677973468
XM_016053602.3	19.9595689402175	19.2870533186324	0.477368278718052	0	1.92155993533052	0.832263909907543	1.11032914765125	0.71041874728774	0.198402049833846	0	0.142965230111278	0.938415286817996	1.40876330374041
XM_016053603.2	52.5441756104953	68.7033570292381	8.48246101837124	0.787128601606753	2.03154151044839	1.95979295877251	4.02106761539249	0.357661686703122	0.40457102994675	0.424380875747651	0	1.45545586943237	0.000225825039263577
XM_016053604.2	0	0.196924196871864	0.0684816055951801	0.231125250095946	0	1.36802513714574	2.90253167495395	2.14239613454586	2.5034752446173	1.25041435118753	1.13043230032065	0.5349966526153	0.401803133774969
XM_016053605.1	15.8867483201924	198.013025972974	15.5031485557211	0	4.23010061868244	0	0.108071399106911	0	0	0	0	0	0
XM_016053606.2	0.660416045684012	16.3791170910958	1.49896762542981	0	1.85595276482852	0	0.0887028055953833	0.140747520843512	0	0	0	0.0650142655327436	0
XM_016053608.1	190.493505986635	245.916415037139	1231.09192864297	954.1460954038	657.273722920828	37.2295489960633	41.9823080253055	61.4952611522159	48.7291290420527	40.7079731708405	44.7151187615849	180.957136352932	250.376722493021
XM_016053626.3	8.14131772233483	11.6569997061939	25.5935126522908	27.0524280471086	32.8815861703477	1.24053743830029	1.60850281125538	2.11357284455279	2.15398567663219	1.13110924487237	1.02349716725928	3.75191434244537	4.15416635358102
XM_016053627.2	47.1463109808553	64.8451166423778	90.3980745091575	54.7159239650376	60.0893641429644	14.5226096443028	18.702783258616	12.0566722864535	10.7237698213949	13.8924681873593	11.0430334385057	27.0218587804193	30.7874990159791
XM_016053639.2	9.32405460346349	14.294860028882	7.98199352857177	7.70643861445438	4.56113743444804	0.493005927530667	1.09285141759175	2.0462962850404	1.26701842806129	1.23978889217395	0.907357211642681	6.91638446830732	6.70279279015377
XM_016053641.1	0	0	0	0	0	1.71258000445208	2.73538469459482	2.90911298589725	4.00824890651688	1.25315317541272	1.58938211359302	0.533253178759991	0.822365832925751
XM_016053649.3	6.12305520662624	9.52735712370465	14.4761720363178	12.2944902923398	11.9270801921826	2.43280129272036	2.41897496964431	2.65288015670035	1.31250949832398	1.09358857335821	1.22699895481914	7.63081840316398	8.52709724721367
XM_016053654.2	117.003870592768	130.780066331832	304.66000785645	184.182870933381	279.907649451308	13.4392576459818	16.3506682230152	24.027385203321	28.7046648101664	13.5680550265631	12.2456231699164	24.4193261076757	33.5582424921618
XM_016053655.3	10.1245374731547	12.673158741439	22.2587155940306	20.202226543774	13.3704861493508	2.33351933607875	1.37181468279419	0	1.69266435230817	0.722517383868017	2.84037276234639	6.25413253240295	5.42216183362406
XM_016053657.2	0.0187786521592644	0.0287212411477243	2.83537382572693	3.98436196145205	1.2781842352215	0.170932406802693	0.252012009830462	0.190589199246113	0.214687093572958	0.108355745134462	0.0500426842447345	0.252746515315479	0.154448707160327
XM_016053660.2	47.7032288709775	27.0926680139434	2.09719557592214	0.372937186662387	5.20912498358217	0.355145611936962	0.128519676403704	0.37215685786169	0.0645311460475078	0.0865741548641585	0.022890845530518	2.01347060199362	1.54212693345296
XM_016053661.2	55.9964275866446	59.1879594126125	1.92867137213139	0	1.49513331546051	0.303132606395157	0.249397488842158	0	0	0.00021740000661004	0.0227724797353605	0.276825268177312	0.453743292378199
XM_016053663.2	1.83974227876896	1.99409936515626	0.126093546986462	0.165906585095911	0.153006986217548	0.266525844150113	0.546322334479684	0.720853003286963	0.178930455604407	0.109676206480265	0.0964713902537224	11.7408783689325	8.33275065168607
XM_016053664.3	2.26826353106926	4.94919011497869	26.1868207801177	30.7513479268599	20.3404786049937	0.902671141775951	1.08921322237137	1.60793894463931	1.12412424621236	1.18666550666163	0.486232606462673	9.27050452366662	9.13434729188174
XM_016053665.2	30.8486587536748	70.0656741471527	97.0132553759807	128.306587235101	112.971831056642	0.456760991258642	1.05106834648462	2.54229253643869	2.97142414727761	0	0	0	0
XM_016053670.2	18.0247224142826	26.7761532465775	43.6838110478718	47.8072496981142	39.2230717448815	3.48628009826413	4.55221447369313	4.14226175631348	3.90553898079871	4.42641430131515	6.26699891689612	43.3451090057047	61.6344368836364
XM_016053675.2	7.81517993790122	10.9720771922932	16.0822922837683	14.9384240697528	10.0976735205723	3.00466928840589	3.29352222083339	2.55957034849561	2.2168933664206	3.86497140785087	3.19231716911476	8.66126021574554	11.1233753661334
XM_016053680.3	33.2992868755682	37.5463370978692	80.3848828455551	47.9457483515866	47.8143064777889	2.61450349403829	3.73597405361724	2.33603256605073	2.99807583667577	2.78685856256482	2.31651608160275	4.18783042278878	4.3217352582775
XM_016053691.3	0.132847015509062	0.347098190391663	6.99222564986591	6.03273979673623	1.76427409294191	0.879665299344669	0.792009102107377	11.0258779127748	5.03769124267405	0.381571202543478	0.63221686554872	0.471520487374014	0.342254950608597
XM_016053693.2	0.00686835125834218	0.0350142512087501	6.14837903215266	6.49861233945815	0.335915246261629	0.0256699939727053	0.00252122217007459	1.42587744915865	0.886361768429456	0.0300567511525749	0.0105770259905685	0.195693650010715	0.199708860483315
XM_016053694.2	0.0227682706269697	0	0.0238353389837643	0.183870266503303	0.0300975115661905	0.126620077632205	0.113518532739283	1.82927308864162	1.93801571360317	0.108507303654748	0.0925258278983035	0.0444451572882652	0.0475110728041657
XM_016053695.3	7.35821882141115	16.0687315817009	74.2175202073783	59.4155625199506	49.9469487000872	11.5164170402122	13.243259638963	10.6385303916082	8.638812672005	6.30815317795383	6.55911469429111	17.5060563412998	15.0529901681008
XM_016053696.2	0.475340069755723	1.23055530427138	2.01837840698034	0.622487202348131	0.857996990641382	0.053398818783859	0.0966587719274162	0.286779764661329	0.0815926350534258	0.154684187899325	0.0203432116758327	0.715687926695831	0.472226380118162
XM_016053697.2	8.74680102911234	14.7494027821439	81.9452109330519	56.9655787611149	48.0800791690626	3.96871797812202	5.69135432564865	6.02720134813356	5.14513483595345	5.34943562907483	5.19395052772229	21.9446545422378	26.5684245836261
XM_016053698.2	0.584957104108397	1.34909317428397	1.12823771325692	3.01359735946274	2.16043761764306	0.183539082896921	0	0	0.270832355002043	0	0.173984377103194	0.399186965325935	0.460466496229445
XM_016053699.2	2.66575204135062	3.69311631762859	7.76340254736598	8.87729959786354	7.17782513940108	2.10936895357222	2.88639528913356	1.39038308562192	1.23388971052552	1.37813732533782	0.873911599231505	6.01002298824479	5.14415876328732
XM_016053700.2	7.80731755877428e-06	0.0177888653695305	2.81131765183128e-09	0.360562152622697	2.43655949320342e-09	0.305768711141831	0.000482325242568414	0.746735365993918	8.28400881073321e-09	0.167918055195903	9.09704809500865e-11	0.808727043056492	0.863933229814632
XM_016053701.3	0.838906476846529	1.27621377711883	4.04411499755788	6.13561725756876	2.5308194093248	2.52743241214592	2.86870848513635	3.29375338090083	3.0261985688073	1.33673061450239	1.6176899382214	1.11778920845372	1.12039976513856
XM_016053702.3	34.0254104099612	39.2571329158693	113.239907038264	75.0183189536942	67.4984465860203	2.67069424610991	3.2169034321563	2.4744390795815	1.20910150569493	2.21036262412272	2.56432436572785	4.48682764564965	8.53174890003124
XM_016053703.3	3.19025090955671	4.21611713013321	2.97744647207393	4.29859172179128	4.41851571851026	0.0450075972565759	0.148793494089587	0	0	0.159983564328424	0.274900173430243	0.778621323107663	0.159024812994622
XM_016053704.3	0.102567423419145	0.0615645703314042	0.130747975148462	0.127323199614035	0.106783040370367	0.533617846093548	1.0940586413762	0.812143951231631	1.0134238544813	0.304855500735988	0.448599663369072	1.14059263183793	1.11758499829579
XM_016053715.2	4.76324397198892	6.48759126630839	22.0618611877687	18.1273150188738	21.5026599605946	2.73730746001876	2.45995330154713	2.71833231181741	2.07022055789083	2.07168264445916	1.59204496748215	7.83190888878969	6.07189669332389
XM_016053716.3	0.0877710588640857	6.28182811082376	7.0442108712259	1.87974792349512	11.6261507155096	0.401591096536586	0.884957847663492	2.56540201915458	0.0394754407702431	0.409457007507972	1.83225045683234	8.09961448458564	5.31057101051354
XM_016053734.2	2.45918380664208	0.462901084193135	0.486235074520816	0.439741033252018	0.270042434952818	5.95633894283095	7.46896534046985	4.9613331719514	2.71934149544956	4.23633436819045	3.93788473197943	11.7357070002397	9.07907477597346
XM_016053735.2	71.5177084381939	67.2803654814195	59.3435449916762	37.0728631085279	46.8303977552008	18.2763688935175	25.0004682971427	18.2945670860445	15.1095962904661	24.0591008138736	22.5994990124307	53.963902304552	61.9461755428797
XM_016053736.2	0.0483685460173736	0	0	0	0.351587000750145	3.73718139821775	2.92778693194362	0.2452985952695	0.219366130906686	0	0	0.0244785034932358	0
XM_016053743.3	7.55763519044003	14.9262765624346	29.4770580046448	28.4329740513668	16.7374279826838	3.602050078958	5.10702226384527	5.51348166298481	4.95893422331259	3.65185333536681	3.05663047865725	7.84750287284409	6.83447254271934
XM_016053744.3	2.46229081318144	2.18962174902458	5.67554996023983	4.54915376142968	8.34872457170237	1.03732414472437	0.952886968483126	1.38452021130998	1.39073633942035	1.25454727275777	1.26020158595279	3.71116364024955	3.20133247513974
XM_016053745.3	16.5410096237505	46.1077872656819	33.0590913290924	16.2603231399911	17.5190643821385	52.6757117376829	66.4154804811562	46.4233386863248	29.0902246437923	67.9734495865975	65.2851991131733	69.911982921235	65.1881080040065
XM_016053747.3	0	0	0.476553478621828	0.0903309567939324	0.142022462894853	0.0255139381765656	0.10968481079938	0.436559899479356	0	0	0.0640294015511787	0.733058846677804	0.835010426413109
XM_016053748.2	4.51687621492726	5.58889721291232	31.562236156471	25.5683919422475	22.47080242765	0.693616342399308	0.725188493681998	0.578288716935509	0.962510430296077	1.03889419545385	0.91440301500502	15.9557233768733	15.3580253040504
XM_016053749.2	0	0.740630249320474	0.639983073813068	3.23129024159966	0.953431159486449	0.0947913843396576	0.101046563750521	0	0	0	0	0.25293316904653	0
XM_016053750.2	0.157931636686461	0.242294961572805	0	0	0	0.39700332601126	0.333163930893698	0.115968419740605	0.196383306744103	0	0	0	0.174640794000779
XM_016053756.3	3.08919541709454	0.907772259085683	0.348770267719464	2.46093382578532	0	14.1150296120115	11.4443661260183	2.39308123957044	1.13818747218187	0.993371343962585	0.661121373312608	3.96055424197292	2.92813097700071
XM_016053757.3	1.50453761704033	0.289854511791856	0.358818347391701	0.218334961901882	0	0.414481728822751	0.835509997733076	0.741728700981585	0.855631281496612	1.6200095401622	0.623321125720821	7.36858281124847	5.81294813882282
XM_016053758.3	0	0.210902526310613	0.0515572747032685	0	0.17402028652846	1.10906437004308	1.65001340188058	0	0.277605270119315	0	0.347919056286341	1.96238441199514	6.14915170719928
XM_016053760.1	16.3243519513482	10.5341061007662	0.785558381720373	0.0581339203923711	0.310133111109799	0.939499288133675	0.440442498760048	0.116984131908907	0.0941456587520094	0.0501856790523282	0	0.357758581498491	0.50257255285699
XM_016053761.3	5.94795179414292	2.45483243900775	0.198050701233416	0.0652727315686421	0.0935824692739331	0.563437523542355	0.548465029741064	0.116896642397592	0.0768129867485152	0.014545648404918	0.0230316896150438	0.245638212201708	0.152091288096118
XM_016053764.3	0	0	0	0	0	0	0	0	0	0	0	0	0
XM_016053766.2	9.71689681557343	26.8725675125889	30.9373938642508	16.9520728070857	27.6295751503909	3.14335538559661	3.51053806706132	3.49704462324649	1.9932332391007	1.74072434388314	1.40516855913659	23.6678748172209	22.5409025346616
XM_016053767.1	0.67292174636278	0.347992332629957	0	0.122506345643606	0	0	0	0	0	0	0	0	0
XM_016053769.3	28.5703091237196	20.9258175473303	1.26236802625942	0.187888496758903	0.506522556277557	2.10374506946608	1.76514919962703	0.465970105721063	0.612479760960909	0.0232996357459184	0.0368860303023874	1.28668427930169	1.22150269708542
XM_016053770.2	5.75575792552206	12.5748979288537	1.53607091090205	0.643876714383246	0.776777483784889	0.734535959196853	1.10134578766559	0.29755523453515	0.17956740732336	0.0158791451707515	0.00838081785096038	0.522370203415996	0.679518674887285
XM_016053771.2	1.67152755531441	2.85607799450522	11.0776847643279	10.8540537887808	3.88066742921252	2.61275404055853	2.46793160132161	4.36932559722788	5.11858670301202	0.873793602859918	1.83183891370596	0.465123629241845	0.635439739897753
XM_016053772.2	0.0389051614213105	0	0.137799287465631	0	0	0.0740092199092489	0.0614068745104249	0.0688237135719307	0	0	0.0386884323779734	0.228964859239614	0.0430280469135275
XM_016053773.3	0	0	0	0.2722008512459	0	0	0	0	1.59311839093391e-10	0.755820045230434	0.355331664406202	0	0
XM_016053774.3	0	0	0	0	0	0	0.963385482604805	1.09031911232397	1.85315518957043	0.858544650550657	0.00435398109875626	1.23962057491522	0.916513310870078
XM_016053777.2	0	0	0	0	0	0	0	0	0	0	0	0	0
XM_016053778.2	44.3796099609653	65.8280612173189	61.9030851073565	65.3278550769439	78.8598114827901	58.457313425855	53.2377036875942	53.1890132990597	49.0301149523432	79.0742803510005	61.0961745672993	70.7260945996663	83.1160082760078
XM_016053779.2	37.9256504654486	63.3286668566637	51.3177000998726	71.7438043824338	86.8306331437183	5.60503494728756	5.85967085843197	4.25318920385973	4.05955723189391	5.82895033974137	5.65722919618253	13.9143903533655	13.8395822979617
XM_016053780.3	34.946077558559	26.8097471373712	1.98202746180849	0.66607162011483	1.8379123282161	0.106925531182798	0.420249507615547	0.62832423476433	1.53613260814914	0.0808882658225093	0.255913279885393	0	0.156731564996226
XM_016053781.3	0.0995240841792808	0.292969880709549	0.473292114896048	0	0	0.0260527490922437	0.175779173493836	0.338046805201964	0.311020755247792	0.33198028504694	0.0779690156737014	5.99221540535838	5.0223673916013
XM_016053782.2	0.155563526112399	0	0.256325609809543	4.40895992127188e-06	0.703781368462087	0.254220522036625	0.0200030369397845	9.37195217911211e-08	0	2.45041485241469e-07	3.72384679023341e-06	0.601254768497296	0.94978992426186
XM_016053786.2	0	0	0.0220902913866402	0	0	0.0309302106253377	0.460511819875988	0.0499409182434346	0.126046483664195	0.0301082661439929	0.104479709590208	0.824247118972119	0.555039543740855
XM_016053791.1	0	0	0	0	0	0.191354630183804	0.371412822870269	0.562921030033609	0.230938838190517	0.0789772238446245	0.166573995076772	0.356221619318271	0.229498380606764
XM_016053793.2	0.0885531395842659	0.0425339309991282	0.102724406315092	0	0.052090747538557	0.213643963575833	0.396183197003717	0.563300279932407	0.182293316032175	0.229454119065422	0.177784181835508	3.04263778073756	2.34542351839119
XM_016053794.2	0.0979286339334033	0.109838334740929	0.082159674273487	1.16912709172008	0.168254336451283	0	0.716125242586939	0.0472309589641401	5.75660224284854	0.0423046983168926	1.7193125817214	0.075193642373799	0.0268049449340403
XM_016053795.2	1.13160482246577	1.72660118410576	2.8033828597101	8.74427823657694	1.31356059261903	0	3.82045903216144	0	8.32435245558364	0	1.85660731629502	0.548271231984938	0.519868693371635
XM_016053799.2	12.6310556101719	20.4169751626463	36.1383559745205	24.9740332993775	27.0033285592869	3.89643087818668	5.63419025984812	2.43253825135536	1.17373112927757	4.53167100982458	3.87076763403455	19.976216889199	15.2522261182078
XM_016053800.2	6.18382947165245	4.23337898610622	9.03043935490694	1.2848424811214	3.62215790188545	1.30094829395514	1.44767092808319	0.667984577729953	0.842475542859261	1.45157548519814	2.07620760372203	6.084303216525	4.06527424039644
XM_016053801.2	0	1.1026886939358	0.7872136527258	1.61278278302271	0.166765467843758	0.0239292060975653	0.174902074380416	0.0375122129947315	0	0	0.171887410980605	0.134573759638169	0.526300759847604
XM_016053804.2	0	0	0	0	1.77161609078641	0	0.112654689317983	0	0	0.102762327395606	0.0515435496009638	0.0646526003042629	0
XM_016053806.3	9.95209986431721	6.91250502809992	8.69567132787744	22.8281684339281	8.41526292921362	2.8385484603146	3.16785941624622	1.68331225122107	1.31096616729548	6.47324219655615	5.44841246742963	1.97348555463596	3.4539380003446
XM_016053809.2	7.02362620627627	6.8604088669796	3.69938926269973	4.6068338899101	5.07445188489716	0.710223076229068	1.26136402784928	0.491811484469893	0.619107407050581	0.482880430829428	0.301965274262037	34.4398681757378	50.2340021616334
XM_016053810.2	0.0745034765508786	0.0807032722060213	0.0545440742702796	0	0	0.205493365276834	0	0	0	0	0	1.14103213415611	3.09924205096172
XM_016053811.2	0	0	0	0	0	2.84019181900964e-07	0.024412054562691	0.0119744671047369	0	0.420346305108102	0.0656912201478158	4.1578966893617	2.3744596178984
XM_016053812.2	0.209857064246392	0	0	0	0.20735654825256	0.567814526966466	0.331389983904251	0.140406573933734	0	0.18995123742196	0.121019888482192	4.60436852919174	2.77467870844527
XM_016053813.2	0	0	0	0	0	0	0	0	0	0	0	0	0
XM_016053819.2	0	0	0	0	0	0.164123307981672	0.504968012661291	0.707804868205914	7.31535679582152e-08	0	0.180125482261182	4.57432311446787e-08	0
XM_016053820.2	0	0	0	0	0	0.245344939338501	0.447142192953203	8.36272191989743e-07	0.22915259454511	0	1.19474292759123e-05	0.493801839544363	0.361702920411596
XM_016053821.2	0	0	0	0.107932039735167	0	0.156050960272982	0.328916662021747	0.0468238408026028	0.0703385799863415	0	0	1.52247589672515	1.36148401250298
XM_016053823.1	2.90484913015398	4.98990070435715	13.5999377054512	11.6246653154048	10.7029279346189	0.476820340473414	0.755655156092992	0.575494357475215	0.737898868124551	0.926003125006008	0.50435029578517	9.67346179428101	9.50131350959727
XM_016053824.2	0.750034657011896	0.394353865940455	1.29650358698926	0.870157325874379	0.588514481374608	0.254556478786972	0.210219022324855	0.34701714261701	0.138712491009494	0.18407511415278	0.150142205432752	2.02386172892836	1.40076191189584
XM_016053839.2	1.43784218071475	1.01465295722948	0.11840682337668	0	0	0.0754748097181051	0.109968084902059	0.0531853061200378	0	0	0.0210146968136467	0.0177192204103065	0
XM_016053849.3	3.78065984739841	4.10436570537947	14.7258532831951	7.22091718473334	11.2387167686909	0.0503015408131309	0.720351913795893	0.426800306308182	0.441267752211857	0.534366795363029	0.357363836493524	5.11031077788811	3.50915928884695
XM_016053851.3	0.308791216882175	0.477730170226583	0	2.92863245484775	0.754234093490548	0.38712213604255	0.119613330367555	0	0	0	0	0.329842856044408	0.416944965936371
XM_016053856.2	4.38478951511835	5.89342805417276	2.78260016053642	7.41083605118598	1.67949039818367	4.24546968178923	4.20840064686117	4.00946253444577	3.60735199757152	5.35887753433212	6.40827639274777	8.9246369263893	7.9889410175474
XM_016053857.2	72.3825420974806	89.8536453287304	73.1242439254768	74.6292204113585	77.3291680317186	13.9680490312511	19.2868060085199	12.6749424249792	16.8106728970966	12.7480061243578	13.4418737857076	46.2400737867886	42.7467182795918
XM_016053861.3	2.57643053863753	2.52523105014255	0.846979256126691	0.487536401408398	0.390212407272079	0.071342823224886	0.205766402916341	0.185502658400137	0	0.0412367542638128	0	0.770441179140348	0.717218634712931
XM_016053863.3	1.96939798897	3.06359056741293	1.18544806138544	1.54916151609674	1.55230199573595	0.0308233484925148	0.271461804381735	0.0194660044073349	0.138534656470781	0	0	0.792227439678558	1.39686521582764
XM_016053865.3	0.960477364715685	0	0.300470863250307	0.0862887839526392	0.232525408511045	0.0130336423987327	0	3.31165536033384e-08	1.28484976140332e-06	0	0	0	0
XM_016053866.3	0	0.374055498574816	0.326469105734096	0.253963050281536	0	0.163533734304542	0	2.73123124111459e-10	1.95515810128201e-08	0.0929633293279435	0.0956395097993758	0.349157786299411	0
XM_016053867.2	0	0.0772972251162505	0	0	0	0.00916046074453722	0	0	0	0	0	0	0
XM_016053868.2	0.0634226096088644	0	0.0444579488683619	0	0	0	0.0223218597675563	0.0148342486117141	0	0	0.0117364701969598	0	0.0847682043362386
XM_016053869.2	8.23080479596043	20.4460027594836	28.2770167950447	29.1720224792291	30.6990032253636	8.58603570415677	11.6371676099486	2.45723509931828	2.46299457961527	4.51051360821428	5.91404962668133	6.99890799234629	7.79707544667975
XM_016053870.2	0.264550011374959	0.0622584591826486	0.798645029984317	2.89023995112032	1.30751321550791	0.0172207179973148	0.264071825670714	0.277417227379407	0.320731829463167	0.026326377137542	0	0.0962413886941053	0.0535442456008478
XM_016053873.2	962.558151260051	877.885331712364	432.739701748321	253.201840017157	379.192480752708	90.1408409270974	116.155075865195	56.9204524990206	80.9734090294857	107.921569144802	123.093983286556	143.16029968103	214.495662622204
XM_016053877.3	0.276283536086168	0.0704347132369642	1.48993620965875	1.69191219609149	0	0	0.0294473453186673	0.287243930750351	0.294181043899306	0	0.010315970779398	1.54813939040454	1.26549171251459
XM_016053878.3	0.115478451877785	0	0.694858137363289	0.446912477791656	0.53412738800847	0.00353506639631364	0.0414619460385163	2.28526486496609	3.19617888725005	0.0495048132195688	0.0174184604310722	0.0733687703312036	0.0156954392989164
XM_016053879.2	0.0772835839069135	0	0	0	0	0.0194876729725376	0.174497698179547	0.0569620044967489	0.32154487665843	0	0.0931608542921413	0.319157426520134	0.0856849024694957
XM_016053887.3	10.6346498942603	13.3141492421714	68.3790610013615	50.1772927120263	41.3916719922697	1.14587896654402	1.53576979831873	3.31266925404848	2.62115540090285	2.15490438944008	1.99351634971561	16.8697823507014	16.1896861379957
XM_016053888.2	9.3797633582978	13.2393371062986	53.6446733565372	35.9787854804795	31.6557619374338	1.43845796781299	1.34902536403084	1.37312443888338	1.29421892243348	1.20750090479294	0.855984130537916	5.63260928404595	5.45619333688427
XM_016053889.2	0.355813610911947	0.366679994582632	63.124257477819	32.4433471548852	30.5552742266232	0.140128235525054	0.28221953043865	2.71762455118354	2.514426266007	0	0.290048771664837	0.0970460505995094	0
XM_016053892.3	0.0736256348282868	2.04228279977865e-05	2.97987412521921e-06	3.10632717380866	3.38799969300052e-05	0.624786515479819	2.4524557615942	1.08125338306177	2.52581870318297	0.33605114194296	0.336822734639626	0.527847898465723	0.64996947322941
XM_016053896.2	1.90339095689096	2.07297184465248	1.3960173581055	2.71329359337725	1.76235715697009	0.71378546250742	1.89368718372697	0.50394942956108	0.733881751998895	0.551716837178959	0.543524796362218	18.6351390306751	20.11046003941
XM_016053898.2	1.52569361049568	1.90754533335116	1.59778066719674	3.82760557690931	2.01607450746608	2.05429379822571	2.44776896927339	2.92968982256661	2.79050323883797	1.99462363309472	1.92658991038377	16.2232451520896	16.4602442597434
XM_016053899.1	7.91260686167719	6.19434880462852	3.80090263492281	9.09836237233688	3.95875967491271	1.37907430391262	1.80473080445364	0.804766202457707	0.906287550531711	0.52997543091011	0.699519849474264	5.86742328312903	8.52491265555953
XM_016053900.2	1.22129097434267	0	3.78224131594079	0	4.78005502887355	1.4501708066383	1.65575768512907	2.67663410747699	1.26301955838894	1.13061155443545	1.0733834012181	11.252042322478	7.39165023150043
XM_016053902.2	1.32239688534935	2.69260755929934	1.77606270140332	2.5412766428206	0.952987607581468	0.223785133588471	0.77491926712586	0.415982783701098	0.356078048756886	0	0.0193924075854066	0	0.193312652125881
XM_016053903.2	6.80083567968008	3.85373401098631	0.118388736368466	0	0	0.163817486160051	0.251047414018204	0.423655251029735	0	0	0	0.187672215314433	0.250032057565785
XM_016053904.2	1.54202618882098	0.380613981749864	0	0.373508452331758	0	0.160530983724701	0.590488454299371	0.238075810333829	0.20285760781937	0.0392917108300404	0	0.386595995163815	0.235392092215497
XM_016053905.3	0.341080168028236	1.58153044406395	0.718514554338008	0	0.335324575922347	0.0819109124415682	0.0430186945109445	0.169818990242895	0.447014548634105	0	0	0	0.0482212029055498
XM_016053906.2	0.503905163931117	1.14473453331611	2.35131420596625	2.35645812575763	1.93615541686522	0.255820778677447	0.218654259054974	0.31057597628773	0.27996790102232	0	0.0329103720780552	0.166992940558828	0.774866768636072
XM_016053911.2	1.35978416199762	1.40570828082727	5.33584570553812	7.01230570220233	6.84223481783699	1.36799402471927	1.49412042200635	0.481743917258783	0.785598224939551	0.0371064143569762	0.188487912615888	4.52995723413392	6.86026525776283
XM_016053912.3	1.00479270854228	2.61768076808851	9.28080722367526	12.9361902426056	12.1436526476932	0.454946511593983	0.271814489134821	1.85529693371019	1.30537038144368	0.245243131343352	0.356153734819886	25.0210975485376	23.8457863797833
XM_016053913.2	0	0	0.0580357264449601	0	0	1.01425895984822e-05	5.6322086739642	5.42274673235027	2.94229091029044	3.43178988275348	0.975702825973228	35.4193856189298	29.2867658556237
XM_016053915.2	3.04271463484252	5.04714309796048	6.42940133591603	9.33139836282028	6.47072126078434	2.26336432621635	2.88475913983523	1.5326215153878	1.34409245892369	2.07435189614846	1.51654130279313	55.0899521281609	49.2199167149311
XM_016053918.2	0.3945172545473	0.761856271219876	1.04904864557723	1.0573130066392	0.791516020396505	0.418344443737807	1.46601491857416	0.91609523235457	0.637017037843056	0.733585018920141	0.534245012810674	37.2784580520219	34.7731592626262
XM_016053919.3	0.107652226353606	0.315559897838853	1.33418258451719	0.91257721038107	1.08502898855669	0.352233558002484	0.326232011239923	0.158242889665417	0.22279806125599	0.0196413753474675	0.0466550881150495	0.0523125138671444	0.0186424061602836
XM_016053920.2	3.30975133221006	5.17920402904837	12.4528921786185	14.7517666183378	8.92413872177925	2.79304536763687	3.59357092404427	2.96344588771797	3.4583876568429	1.56483453250552	1.55302553409969	20.5807676982729	17.0122355913562
XM_016053925.3	0.120953977144869	0.507262318191667	0.555824659269159	1.27843389633894	0.895136521187554	0	0.013732717044167	0	0.0832260306560911	0	0	0.0826648257588103	0.0813961333492396
XM_016053926.3	0.121119684864273	0	0.348176458935707	0	0.899729517030592	0	0.0293464925321128	0.140116978010022	0.160676029346348	0	0	0.171748070155448	0.172637792158582
XM_016053928.2	153.98289207875	106.66714893957	5.49005621153093	0	1.88432098937381	1.21483553423929	2.12412911820856	0.225133389788641	0	0.0572919589508913	0	2.26371857807012	1.71112212573916
XM_016053929.3	6.00782356139712	16.6673634855653	44.2154458695554	72.9922749680953	30.995006404353	25.3195287511911	30.7491250303298	33.1096837312966	30.138644931197	20.805624239883	18.6052599861519	30.8187103983662	22.3705258963738
XM_016053930.2	13.6785870181554	18.6532398945108	47.9547756104662	50.1445497786163	34.5703868247185	2.85185186616748	4.10438495240959	4.4056928216486	4.17460040978387	3.98578368360589	4.07367538360616	13.893831683537	15.2511558153695
XM_016053931.2	1.82829435847357	4.77508539098798	13.0339911296307	9.04960351155219	7.1840842274624	4.10837357435094	4.73692087263669	5.2711984589154	4.3922753737842	3.09543753740255	2.54763153320137	9.30794160891656	7.7519222323307
XM_016053938.2	105.878214612443	63.4726168551635	3.50560815129543	0	1.23597526742427	0.578767183913569	2.27567937821015	0.322802520716611	0.235347723728181	0	0.0301419841570338	0.713251642594665	0.654512131250638
XM_016053944.2	12.2652919292493	15.4932919049771	20.6971877581634	19.9024944266075	19.7648835755479	3.41152201638738	3.65024148516195	2.22374290502882	1.78224209644746	3.43040186966051	3.16175987649353	16.0508680098128	14.5999311450683
XM_016053945.2	0.391969136209092	1.24815795965419	5.52535023473964	4.46354611547932	3.83284783862096	0.794307722386064	1.12968062521053	1.1442198928942	0.764659846429836	0.732140367003091	0.690391046064922	1.43814637216485	1.79551492784035
XM_016053949.2	0	0	0	0	0	1.42874367106431	1.45868763239696	0.10745306588877	0.0606318075112502	0.083092469914698	0.131433143000052	1.12496364337335	1.61058537673371
XM_016053955.1	0	0	0	0	0	1.20965217320375	0.812781660109953	0	0.44108231057799	0	0.571914727534165	0.525372126195103	0
XM_016053959.2	2.00034293939564	2.53211197430963	7.64406997936677	5.96710722476859	3.19307294298423	0.435964387527269	0.479351779807263	0.749121175241565	0.69326681960408	0.418074904000653	0.341125851166478	4.64804017201281	4.19414446616209
XM_016053960.2	1081.7090010886	235.509368447189	14.804922923496	1.00285876925085	3.0110502696851	14.1259771667661	15.8098881826479	1.93922616514566	1.48509115343642	0.547059619124646	0	8.6298476513758	18.6090422829483
XM_016053961.2	3.71599420466916	0.804541111396806	0.280234652572493	1.18907551028336	0.409920352909047	4.84000768089601	4.24195738805204	3.92464021469015	3.34075892801036	4.01952727242368	2.65447783148291	19.5164294410537	17.9738434613979
XM_016053962.2	0.536340884175367	0.201563992328796	0	0.677648350253913	0	0.526909309625527	0.980260474719052	0.783859526407586	1.04205812406781	0.30464462060855	0.388627976357703	11.993636066308	15.192088012635
XM_016053963.2	6.36837347657291e-11	5.31806837303363	7.32666170600396	6.65203917986408	5.5182286147039	0	0	0.934955974824054	0.1383920952715	0	0	10.3023667799687	14.080172512284
XM_016053964.2	0.0813178955294288	0	0.373639811675357	1.93491509965983e-08	0	0.127488638274694	1.44093234326311	1.35839639035896	0.97223602461207	0.833550018904753	0.571121515894709	22.8883398129827	20.1475044148388
XM_016053965.2	0.229653872842447	0.140789838462816	0	0.107070924262776	0	1.03244956736274	1.91883236845214	1.16847022015859	1.31956400208141	1.13731953994443	0.742596963257177	3.12967113996507	3.28150608233485
XM_016053972.2	9.68347722832882	9.78942082610198	18.1054535461542	15.72512130629	6.67633807398966	2.56580087942961	2.92000303142221	2.6655740734297	2.30174358445312	1.51931038798887	1.4488741010073	8.34946163813412	8.11475653723832
XM_016053973.2	261.219388136411	183.111900506969	12.5815290582683	0	4.39289920037568	22.0086860491417	55.0920310120338	1.8430269400456	1.70177085673505	0.325111595953131	0.0428582328566625	28.6872127594986	44.1428340648791
XM_016053974.3	672.45264056848	523.769843830817	330.427768305087	300.327436091612	629.747301429232	179.758705991878	284.729951242015	127.461245476279	97.3752603663119	346.125729021124	452.802931052257	1077.16072874821	963.170628883582
XM_016053976.3	4.47868977753947	5.71077530205198	14.173852782909	11.062482696605	8.47687361693367	1.87806177912067	2.47755577237309	1.90955635512523	1.33172571883761	1.71943859137285	1.41118543212793	12.1798662708479	11.226070798475
XM_016053977.3	0.608266116625125	0.0683321659718034	0	1.02722941245289	0	0	0	0	0	0	0	0.194392933174025	1.28081838881429
XM_016053978.3	0.431259606943916	2.30163085906209	5.1789057456294	0.171137537701413	5.24342252075949	0	0.0358427229465124	0	0.0995291251040985	0.113991389918164	0	0.760465592182973	0.726287160912733
XM_016053979.2	0.12766889697039	0	0.0603539537706789	0.0116271300393326	0.0761553359747996	0.766637112118337	0.565496399223155	1.07505579781701	0.468070467181251	0.470028644646309	0.509248801346264	8.17206162671524	7.63863824364457
XM_016053980.2	0.123108311334331	0	0	0	0	1.08672676714655	1.52328764964199	1.04569812621638	0.962941498159203	0.9613305114261	0.802748048450221	8.23427031097677	5.70882986777317
XM_016053981.2	1.53907995750469	0.991192852830797	1.1821257463939	1.00765228392913	0.657587171910801	1.61876557595278	1.78893217482548	3.45168819186383	3.43088113527318	2.92659268036847	2.78376774337849	7.48350330572011	5.70533087629858
XM_016053984.2	0.256944215396251	0.379110247201363	0.693282415181765	0.409857236146226	0	0.547906801138472	0.336762257689452	0	0	0.417234595145254	0.142895461948735	0.340524054067209	0.217041869162094
XM_016053986.3	0.471370950161126	0.326781809593229	1.2279471535452	1.48926650165385	0.253092583951827	0.402660665626133	0.559077385353784	0.396662740976001	0.0951147281796908	0	0.175948755421024	2.04211697169598	2.43828137262188
XM_016053987.3	0.510033302761408	0.554000802989197	1.40905212046881	2.11887356206507	0.723252458961536	0.242863237198311	0.359174729667141	0.555502970946146	0.0843774498535947	0.261585903279067	0.187209601326541	0.225864565485744	0.206088443142741
XM_016053988.3	0.0472251666043599	0	0.318085191479816	0.225937527208427	0.123494455983537	0	0.0488404479733492	0.194470828662793	0	0	0.0765509366000666	1.87829049481726	1.2419206509609
XM_016053989.2	2.46306822470105	4.43077570884165	38.0600079534987	34.2104057922114	15.4206034292199	3.14088026224223	3.89100434403375	5.14944131363342	3.99136316741768	3.24553201570218	2.49428630791333	26.8458736781956	27.4091509628311
XM_016053990.3	7.19335178861393	9.91504796878394	16.2982893648692	16.0309724193246	16.1154814642807	5.59509356642152	10.9071995357865	3.93784096092189	3.17816134617959	5.34667641739655	7.0708909351537	16.764843903088	21.7668182162001
XM_016053991.2	0.38582074102683	0.0640894116172673	0.774729359277809	0.701816041276448	0.846641431276568	0.21866396254931	0.112893436158418	0.716943038444133	1.41439242829483	0.382611353797169	0.445955485926595	5.86002389254901	4.87348126865833
XM_016053992.2	12.8853883000375	19.3643465580882	30.3559253647338	21.6369353493816	21.2364302208968	4.89231968572798	7.16720357560041	6.57558797668465	5.88785354941492	5.13006280628186	4.13254077655235	50.6260351048634	43.0466512468951
XM_016053995.2	0.919760994982199	0.0428543083812839	0.068460825728494	0	0.16799545288268	3.24606457171959	3.34583402853476	2.88106016069853	2.52613319069445	1.03279451006937	1.23833959118025	1.3806217296716	1.5551176048169
XM_016053997.2	8.86417332063637	7.91005739403919	16.6730168433437	27.2140043455202	3.12819426574288	3.86143620875459	4.95219419835204	4.90956270599071	5.79079468357422	2.28303751839484	2.411893470966	8.69238629441407	8.6402681179699
XM_016053998.3	2.07806042798191	1.31161558376332	3.08001584188518	3.35509440544208	0.850204641487731	4.67014149856138	4.49213880524973	2.06740358047183	1.56542138020159	5.00644683504615	4.24672940327288	9.91483686606538	10.4438490530859
XM_016054000.2	1.10769556373272	2.2240704871066	3.76829910998686	4.3980879617478	2.94488631413801	2.34983950665266	2.73859970871396	3.21121561005473	2.83126302324298	2.09289861867586	2.06096858489892	1.09936476496273	1.1845463331513
XM_016054001.2	0.771848396407357	2.55777986568056	14.9773244635933	20.9480004642429	7.63828845601332	0.474581100553155	0.90107148788413	1.08504571541941	1.07207904043177	0.232861226158398	0.145106243738139	0.235411346752084	0.195714062162838
XM_016054002.2	0.520152762602862	0.169771873338631	4.59375559583584	2.04806687664706	4.16039799260579	0	0.397499651377826	0	0.360540475166995	0.0560740210465324	0.0747670959199681	0	0
XM_016054005.2	0.352564458183988	8.61485746186705	49.6675626816533	38.9013879016139	48.4478154406072	0.676776499540372	0.297634392701369	2.04873168890731	1.24837692146764	0.567009698124092	0.402887490968561	0.688864350002781	4.80793099568705e-06
XM_016054009.2	0.0318970296516694	0	0.0714294000768708	0.0267430626178679	0.0788564231514899	0.0614592580673151	0.239543872240486	0.210832098395078	0.0765499035491225	0.0283996227921514	0.0850544567462879	5.76193639045455	4.1875514313682
XM_016054010.2	1.85181313197929	1.5061739855881	1.26607616753361	1.29270847297634	1.31373826624548	0.227000409143974	0.215367340971784	0.179809660538723	0.158001600598539	0.355784096129447	0.0640747483770907	0.158019649219876	0.308293902236297
XM_016054011.3	0.287814100268933	0.0345248209057979	0.0118299303423448	0.0819716486376439	0.0223771429128394	0.380032707836626	0.619847305207843	0.781023068267531	0.564894383946369	0.404615965177426	0.265341543858002	4.1606520804558	3.37747362060616
XM_016054016.2	0	0	0	0	0	0.016411508821337	0	0.0169262774887425	0.038141297220488	0	0	0.135913471199918	0.193964021750509
XM_016054017.2	0.0274153917463862	0.106215171631732	0.267844930325036	0.309976662330791	0.369657586696826	0.0360478761131484	0.354574269997566	0.254186214292274	0.201016043138019	3.07425038049189	3.16916970489778	0.37136878138692	0.213757269641106
XM_016054019.3	0.487732119622612	2.62013592250648	46.6173460748673	37.6902223464546	17.8741914160235	0.0363698701345285	0.051170671702755	3.01980303808322	1.21494378096128	0.0169732432514713	0.0627064432553157	0.045284627443022	0.0484393402616215
XM_016054020.2	0.507144068208758	14.6637256988682	14.9245381116376	15.4970911015629	53.0329235901992	0.0937454904599404	0.13421845041475	1.07731368969005	1.25904232335382	0	0	0	0
XM_016054021.2	0	0.137269981919473	0.113597792542179	0	0	0	0.0123483885281155	0.735495266027855	0	0	0.0171629248466218	0.0290395196687529	0.155492637844127
XM_016054022.3	16.9524081126797	14.8703409015492	57.6050234449145	30.3874001607635	26.6210432655057	0.764003751126119	1.03045508107127	0.400752471862977	0.452447793666463	0.355248429552562	0.608744213430663	0.641684370166955	0.603028115332135
XM_016054026.2	4.30102359580781	6.74072855247073	20.5309792963067	23.0303455647142	14.7518783729869	2.19371492393335	2.90795862421851	4.2064162926174	9.55588988222647	3.17075298086201	4.68085626997795	21.369895055347	20.9089889015935
XM_016054027.3	0.226169740922105	0	7.18666052628151	14.5359152633276	4.257824290147	0	0.0253531483758945	0.3587434905166	0.491670916793645	0	0.0129578184458895	0	0.222381321611457
XM_016054028.2	5.65805609385787	6.51382299423197	18.3210220383391	27.2472092433841	16.6170429551854	0.998030534994138	1.25829237328614	1.87206733856049	1.39104742155251	1.12406543504285	1.38063038904357	18.7489628958744	15.5958922254006
XM_016054038.2	0	0	0.2436574242239	0	0	0	0	0.0295314706268692	0.0665693986036524	0	0.0236302246170402	0.0401129058856338	0
XM_016054039.3	12.2240999814285	16.4997604421336	137.625571598791	87.9001800058916	68.70401820116	2.02948465274759	2.49093817499749	4.04778591225405	4.76412617565021	2.11446577986796	2.05554674681923	10.3780172680733	9.93505262532927
XM_016054040.2	5.796698789018	7.63450000390275	13.3935586836326	14.2180092271538	12.602862178907	1.43768182939868	1.5883567713827	1.45699860719357	1.46984837306651	1.11314910284867	0.966031314314757	13.9011642019342	12.3724681395826
XM_016054041.1	237.858241745506	297.158533520023	135.60888618938	83.6655032001054	148.744561943788	25.3262595275311	29.1710787259262	1.94282845410545	5.36900345155833	8.72898208496018	10.5568385664583	24.8796164226231	23.104594723944
XM_016054042.3	6.82596720739712	11.3867115641764	30.6026362341843	33.6356432274633	30.860752310662	0.0708367578088759	0.11985346214122	0.139559022063777	0.13804214747215	0	0	0.107656613261693	0.105507446940846
XM_016054043.2	0.352500513510013	0.256000423437301	0.22866579828143	0	0	0.159798584562064	0.158989594946973	0.047826084848987	0	0	0	0.165256351004478	0.148960280412382
XM_016054045.2	1.13806481185568	2.13274593721435	2.06654605789058	2.8325429606003	0.824250962913812	0.0540204107748628	0.0653784636750719	0.239641076378078	0.202582907306127	0	0.0285957571331375	2.41733127900245	3.43421500207371
XM_016054046.2	0.681798382770065	1.93359492865732	0.409867960596374	1.45860650504999	0	0	0.0181814566905513	0	0	0	0	0	0
XM_016054048.3	1.1472456610007	6.53327075970714	29.4863033384411	47.5201621438588	45.4583106950637	0.0880596652693065	5.34805187067237	14.5666078440781	22.1653974873537	0	0.374208007461521	0.383412943615096	0
XM_016054049.3	0.911252711329306	0.927291328873437	1.70775780729951	3.85625016456448	10.1305081893002	1.26554921717303	0.789662019119345	6.4804545995681	5.33674018451173	0.889008567822513	0.268386890794601	0.309000365064965	1.65186750137424
XM_016054050.2	0	0	0.703300200607348	0.775637476060005	1.01480569796129	0	0	11.8698534755766	7.54520365110932	0	0	0.238220775790386	0
XM_016054061.2	3.61058659888583	6.29048317441982	6.73486430024106	9.59659174216287	10.9017450838886	2.51952196150509	3.27910916514007	2.71293878089376	2.75663168442288	3.39724202987094	2.91469119190107	41.2127432912101	37.6712258599714
XM_016054064.2	7.14294088459804	13.9403467437969	32.3480290391846	42.4019362171886	42.8547123057654	2.60561248770969	3.42325635079558	3.62926729178638	3.22752855851672	4.00671334070304	2.50611077647273	38.5876481826096	36.0768963426688
XM_016054065.2	11.6717361945884	18.6386961695876	14.0070629755035	24.9711908206879	21.4739850793248	2.4691102084775	3.77287218587832	2.29610331132101	2.24768881469428	2.40718259409411	2.39962310826389	24.9247324609694	28.258594651352
XM_016054066.1	1.60285623618524	3.38485698607818	0.590104920024076	1.65025813099732	2.54370816521543	0.228866811839024	2.06753284363182	3.81856934311813e-08	6.14601242341024e-05	1.25249144769728e-08	5.22391830100276e-05	3.05601692218245	1.45252494278511e-06
XM_016054067.1	0.0524538592020407	0	1.32250899982399	3.73392747379081	0.629840332434993	0	4.07909196473561	2.87788283408377	1.88626240297087	2.50551680948866	0.524127131232043	316.769533584846	278.482958592985
XM_016054068.2	3.13266270751623	6.850946229084	16.3423627441264	12.7272276586077	11.6488487669425	0.968134081782457	0.979144150383315	0.995282007544807	0.675881299841614	1.23619292571305	0.777813087416555	9.9056460556996	10.8614263653906
XM_016054069.2	0.761073875754499	0.746953353171312	2.01086466391533	3.9404726663932	1.75256388541714	0.187104384328696	0.199495137120178	0	0.141218308251793	0	0.171798651484501	1.38884864391705	1.16051511585134
XM_016054071.2	0.707810550978789	6.73302178884921	13.322851074529	13.9877930013613	19.8481500866033	1.21496299283588	2.13504495209348	2.21095577188639	1.70115615275842	1.01670990878753	0.899983460889778	1.93304640376175	1.22790426426086
XM_016054074.2	38.878091430117	20.8298645725991	5.15969621204739	3.85054087110407	3.7279205667506	0.746549382392459	0.383574044908652	0.412181768101303	0.132978405811196	0	0.0482274296890241	0.991508147725864	3.81686995605108
XM_016054081.3	2.36077044706523	6.31771650236203	15.3980143362559	11.99000066971	10.6780014298294	3.74991638314151	4.7388970476947	3.44877959915106	3.29153738350284	2.41090869589062	2.0341556689537	12.917787339427	11.175221043667
XM_016054082.3	1.77471902972039	1.88095134591042	4.86957197524353	5.25773934194814	0.876957344607921	1.50729882430329	2.1817095301748	2.45715764047352	1.22331508025579	1.39210325850643	0.545047570655449	30.5399835355583	22.9873305767574
XM_016054083.2	0.110558276558247	0.576449850601438	7.40367527525112	6.17765606958372	5.24944021297832	0.863909437426997	1.21706149645551	1.4256213452971	1.44930870913062	0.810513401848243	0.880492379530857	0.519274760001749	0.546066474202326
XM_016054084.3	1.48329725444509	0.613401206484267	1.69469841833564	2.21912344589895	1.54099341000581	0	0.493669627518913	0	1.37548109698324	1.04650868388495	1.52411193436951	12.3127992799247	12.1467640758309
XM_016054085.3	3.65532407704775	4.92912915438679	15.7613116732774	22.2281305285982	12.1942854667921	3.8473318128711	5.41710777548386	9.7753666545125	7.06359953176085	4.27812323895092	4.83912462478047	21.6660118377087	21.3782562230838
XM_016054086.3	2.05818405651268	3.63439085721525	5.87662050685644	15.1433935785602	7.74728786295956	0.490943148985074	0.686069749992824	1.49065166724241	1.81341121346105	2.43331224225024	1.25409501633693	5.49629797713464	4.30116730277164
XM_016054087.3	74.2955882993824	81.6644742290224	67.2350570610945	51.9412444656263	68.5224522751707	8.57612111079252	9.54744006815115	4.37032032986767	2.99017255107252	8.27558264528819	6.97047242814094	17.7487126058488	17.4753218310948
XM_016054090.2	0	0	0	0	0	0	0	0	0	0	0	0	0
XM_016054093.2	0	0	0	0	0.257651307949442	0	0	0	0	0	0	0	0
XM_016054095.2	0.266380698188819	0	0	0	0	0.790259555631985	0.280538174588958	0	0	0.545901719201853	0.339569936662878	7.57731879151668	5.10412919518182
XM_016054101.2	0.681030959105989	0.246935106532479	3.17656044797443e-09	0.158348516864408	0	1.00847371847554	2.4384398755414	1.15883376287063	0.950230958996622	1.28795534946709	1.03562165501872	0.965918041828534	0.983331833355938
XM_016054103.2	45.7539033571461	61.8716525861712	95.7819465916244	93.3214677275784	96.0328302746784	7.83728925226421	10.3534514176893	9.52126066197615	10.5250292514888	7.14183193700801	8.23642570959897	47.2221096109403	49.2846212151394
XM_016054105.2	0	0	0	0	0	4.35865347625985	5.98866902123566	5.9779659993147	3.14411186740776	3.32157418015059	2.61414401877898	3.43165913356051	2.75306456319706
XM_016054113.2	0	0	0	0.0360777333552097	0	0	0.0160916615368478	0	0	0	0	0.51242757501129	1.05049858962486
XM_016054114.2	0	0	0	0	0	0.22137004430811	0.66602523137612	1.44190049389281	1.37339229920231e-09	0.258384415944736	0.187510604056196	29.8954444649876	26.3703247669144
XM_016054115.3	2.26096618146995	2.71481418193469	2.66008380006285	8.3162584183346	11.9662448793227	0	0.129080562049547	0.300122974263693	0.457399263573575	0	0	0	0
XM_016054117.2	0.749729605704396	0.867731396553206	2.55733518575033	3.56025461843626	1.78517921490857	1.68519175336271	2.27279187131458	2.97440342766194	2.44643740314785	1.95923654664663	1.93604350141997	5.75762248540643	4.54437620307479
XM_016054121.3	136.838458118539	556.692574355507	6661.2318270213	6084.05528982675	2013.48628335239	87.1901097322607	159.951550948876	3889.35602112596	3481.40665121549	80.08440918175	47.163305968245	48.5824031261247	48.9613332519995
XM_016054122.3	228.94152387406	403.16592161396	2666.53101622435	3363.43219543163	6042.99534639451	11.0884166561999	28.4768913384834	289.215695037651	287.438281225716	515.191251980526	644.552885407299	13.4743235510555	14.6161633751409
XM_016054123.2	1.30398942515814	3.15635057155915	6.78821843917931	6.54809619593005	4.63480253115556	1.3580292798532	1.84335295102674	2.60384669070706	2.34447440758547	2.48101040156235	1.73613223753264	7.11548336234337	4.50333013983742
XM_016054124.2	0	2.27025924596884e-05	1.52954044326894e-10	2.40603320811348e-08	0	0.152194598731105	0.199123324804224	0.124514831211643	0.540135485878323	0	0.246758080255088	0.407402190819329	0.525860700609392
XM_016054126.3	37.1898912201077	45.7010673585002	98.7731494540288	64.1413514150893	60.7905090746954	1.9367550268697	4.05418033345658	2.5880343952954	4.20484222093071	1.9980503114424	1.98063124129458	17.8818937606688	18.3482233160661
XM_016054127.2	1.99137627496158	2.40280334508734	3.90597448019656	4.11343704553459	3.39254748031613	0.55559494244468	0.97446286405038	0.513986691080592	0.542137780408967	0.454787173317334	0.454552659071749	15.861328209547	14.9463596132291
XM_016054129.3	4.60838136624066	0.924887276300595	0.79216323057493	0.823568633361541	0.899217429937351	7.40740813290893	7.17621271456999	5.0830285790468	5.41484036423829	4.1124675421546	4.96159617066939	19.2551110204983	13.9377161172453
XM_016054130.3	396.25859114847	384.758664366344	302.70683070573	232.33336359742	265.844371963482	17.7939482456291	38.3823486851673	21.3753250703924	35.8399298847755	26.1815318970528	27.8193963566552	103.659908983096	114.157424611967
XM_016054139.3	0	0	0	0	0	0.368111897382208	10.9930280844715	4.60937504250899	4.00044469936463	3.96044935591485	1.3932667113665	551.434417192361	529.870307138961
XM_016054140.2	0	0.0900850934310313	0.0310402395491977	0	0	0.774550067511652	28.1002543581205	14.3683486085235	12.7352955961911	13.3045957916563	5.87378821481	1698.9176923954	2023.56244244917
XM_016054141.2	3.81108724182733	7.02094931572106	10.3593414762951	20.1566807026575	15.4639281815621	1.40128909850599	1.65753460927187	1.1400200656612	1.1236372349275	0.917014684022112	0.820721829332903	23.4522012666323	20.6214656667074
XM_016054147.2	0	0	0	0	0	0.0100139266605072	0.0689216923599091	0.121313579594835	0.0683687696914625	0.0920795720663683	0.0485677393285463	7.09248298348129	9.68031139976112
XM_016054148.2	0	0	0.82571444854305	1.22937631067819	0.723547223532276	0	0.00231588927436705	1.13703648127075	0.793475528972896	0.00920117449882967	0.0145708465452366	0.0163350552423464	0.0174629808384057
XM_016054149.2	10.6326082798718	11.3727411748821	10.1253784417923	14.3993318451814	14.2013875610254	0.0928317895910445	1.19629619619304	1.19396787207883	1.35863164896671	0.0721654808372137	0.0476079041379055	0.946888170625239	0.17168347465244
XM_016054150.2	0.0766570858376488	0.169716360336732	1.72896220436932	2.33157465604707	0.86775256742826	0.204692538465561	0.289131810179972	2.12316123563604	2.40946657715115	0.354949870154487	0.628036624588322	0.334432053516437	0.358080007900954
XM_016054151.2	4.97448125556031	5.45209876524377	8.04863299690064	8.17206388970598	7.53822803630767	0.912144919014674	1.2387972972713	1.18538701247694	0.763094375727903	0.663045525719489	0.936552298747576	7.6877467953592	8.91180022653972
XM_016054154.3	2.11837646792664	3.06570870662929	0.676875443604029	0.577059567902878	0.740895272058496	0.930412372419021	1.25702097339045	0.846400832373908	0.427461302700637	0.9405976027031	0.554091124827083	8.39447652118845	7.81543267326812
XM_016054166.3	141.385504166938	159.148402597406	10.500270553428	0	3.04869867820605	0.00999975148953627	0.0114712406619732	0	0	0	0.02425032976315	0.164710874454899	0.220701651269907
XM_016054168.2	0.0771569760348274	0	0.0640324412737407	0	0	0.726779120070809	0.831607043831026	0	0.498855647332147	0	0.0722290092170892	0	0
XM_016054173.1	412.080855949473	460.232557914006	21.6347764479744	0.3459290468823	8.26713795897769	4.70314457178551	6.69211603747357	0.765435166285905	0.0690222275025918	0.185961266869299	0	4.33084759894377	5.84781407719775
XM_016054174.1	164.819695779931	162.990886869709	10.1479853891097	0	6.86694800523107	1.7235000288579	5.16382966808356	0.554074657270974	0.0780830289296272	0.1055111260158	0.027822788005011	3.57769872935812	2.97302222306884
XM_016054175.2	2.73469117925407	4.93437953241207	6.38305606292416	2.55918495028024	2.89303762198359	1.84074435516795	1.9817419517075	0.200538477115753	0	0	0.106374325614296	0	0
XM_016054176.2	624.041368877194	367.466763249322	23.4342794802162	0	10.3300138745129	0.0751049621811654	0	0	0	0	0	0.23772687836701	1.18803003119417
XM_016054177.2	23.0319943623305	18.4032925497204	1.21954676869522	0	0.342458962119348	3.71347066601312e-10	0.59393284630513	0	0	0	0	0.659968122722909	0
XM_016054179.1	23.457040930562	21.3940839673523	1.08287780089828	0.0630297237756056	0.205003518534944	1.0907503996906	0.123802871716243	0.24795843278172	0	0	0	0.269919174277827	1.17868883250086
XM_016054180.2	0.398551059148203	0	0	0	0	0.152588219546434	0.0116626201440981	0	0	0	0	0.0837592063006538	0
XM_016054184.2	3.36064112404002	5.31690368396997	5.19277905034899	9.72396197279114	7.26465949045491	0	0.104397681781351	0.385290901569509	0.146229846972502	0.360179337200661	0	0.289624576236408	0.379183438069024
XM_016054185.1	322.887750752715	195.305004858325	8.53678416690472	0	4.9347188844261	1.42018298887803	2.4467210541223	0.250754458437646	0.176652674795697	0.142863611962286	0.0251171789006584	2.00534141342652	2.60734916900421
XM_016054186.2	17.323472410136	52.3668540913411	2.46774513138966	0.606836109477363	0.750443433337199	0.550287401833697	1.04210348627408	0	0.0360357384424622	0.388763341992181	0.461348850058463	0.217750160195913	0.5136170287746
XM_016054187.3	7.07682437789235	10.3305828104949	0.667266103207382	0.0581234722073396	0.478992630298131	0.0305616528866953	0.642337139411068	0	0	0.140450183328968	0.0740811214218103	0.167756936504384	1.30380229197269
XM_016054188.3	9.11378782181406	10.5731925360143	30.9131540179869	25.5171826766862	23.024473508245	1.15658103415119	1.41016734610214	2.80735442073363	3.00465591862882	1.45996386207877	1.39885033872434	15.9850938144767	17.9622637239319
XM_016054196.2	1.85232928398052	2.33283573389498	4.89294890509153	5.11928278843093	4.76460491303718	1.1272020509963	2.47457665789403	1.11117580248411	2.15613870096036	2.83355006931059	4.73566754797258	4.28595090440143	1.73615743096023
XM_016054201.2	0	0	0.0383510464823058	0	0	0	0.0182120949549585	0	0.0543349384286218	0	0	0	0
XM_016054202.3	177.32723552849	208.465728943385	31.8070269609603	5.89092943621628	14.5335587580415	9.06332944616733	8.96034091164634	0.447207124390294	0.188932976196839	0.10468932018209	0.0331487170514672	0.969210182429609	1.07692032177165
XM_016054206.3	0	0	0.072601275172686	0.0167461885753523	0	0	4.8383238635704	0	21.8127278069354	0	0.185773448856718	0.0779897149743021	0
XM_016054209.2	984.68430244633	369.358286827307	25.4044288846663	0	0	4.14315143009967	17.9340144139669	0.19594697845555	0.147515699498614	0.305929461166794	0.0537601749207023	16.8732343078129	32.8856807865778
XM_016054215.2	5.08210372488209	6.20186139939994	0.652496802717182	2.08024295160664	2.25326174577186	10.9890130429178	8.68258582082404	1.13661948432286	0.955928395152762	6.19803075551831	5.81877590317172	0.856054658229402	0.755840683344837
XM_016054216.2	0	0	0	0	0	0	0.100863610344108	0	0	0	0	0	0
XM_016054217.2	6.26198705387532	2.16956166169633	1.69740101062604	8.87963430525617	1.74805249714541	6.14232193231136	7.02881243203845	9.25910099476915	6.45925742931749	6.32579540468013	4.90226108449785	12.019972143611	11.5702954873165
XM_016054218.2	0.981563015454041	0.160308147577467	0	0.059529637291996	0	1.38168064333176	1.98539900282036	0.661053303871373	0	1.39240315400509	0.590386997422405	0.905592090683556	1.19074228908835
XM_016054222.3	0.0957231799349143	0.0491003709198704	0	0	0.0506051856595234	0.175080247864671	2.740329719686	0.392359680525518	0.873253702513419	0.113313250823421	0.0975441567878001	0.305237174688619	0.306681693923888
XM_016054224.2	0.0300449619175542	0	0.110415801320121	0.0633023584073421	0.0150238378777628	0.125575300001283	0.275665453541135	7.82760050473945	11.4140986523062	2.69435481039215	2.53785362633854	1.07910336109968	1.03216037266881
XM_016054226.3	0.6176762853601	1.69002109122584	6.7526510816411	14.3643519709318	2.2176847790798	0.0253274239933017	0.0297441315164211	0.168380703899145	0.223147086559389	0	0.00780694647832626	0.249804751488874	0.309347780531245
XM_016054228.2	0.105375183934115	0.259654916048255	24.4486386445664	25.7344184594024	16.2603538829971	0.190093600050023	0.150127223800132	2.40959471895008	3.04989895416605	0.0508050974706078	0.0871523195284869	0.270815668941247	0.470584066044577
XM_016054230.2	0.780088324584408	0.214151987448929	3.14679522990476	1.98449343112995	1.92979338754311	0.0215529641877223	0.0506382663531849	0.154189121859944	0.0759882302904083	0	0	0.396428072173172	0.205143723563409
XM_016054231.2	1.44526771873864	5.58201058456077e-05	0.207720796136861	0.000213287956744084	7.23405455076287e-05	14.7188152665651	23.6738640368321	11.9062708036225	6.8518900399374	27.7856908209994	21.1212793488993	17.8991762212435	16.1196749336787
XM_016054237.2	0.102603076950174	0	0	0.0317233354058744	0	2.05933373265815e-10	0	0	0	0	0.0574250769235463	0	0.460032169196762
XM_016054238.2	0.176748706133476	0.0409866688011509	0	0	0	0.107365363036527	0.166494150535471	0.239356365509242	0.0622364955195229	0.0553658487825904	0	0.197467438601701	0.271727661168929
XM_016054240.2	55.201548434366	70.9972183507993	105.559305555577	116.523835174528	114.516097199501	8.11565646348941	9.70441357904372	10.6991672395225	11.3012884147234	7.13372693639299	9.83885157340407	29.6773552848606	31.642682812663
XM_016054241.1	53.2697826966422	41.764108677258	36.8716407449072	31.0999871571596	25.7781579705029	4.01352977848904	7.46547159766954	3.17494940351521	4.14014719544715	3.68804822227355	3.7657588511981	38.8865087726691	47.5472939976926
XM_016054242.2	1.62099377663818	2.7323845087027	2.84919254835503	3.07660168782214	2.73712482918309	1.25000241090139	2.17285501406592	1.30996733488246	0.963968863913605	1.2046381914568	1.02016832772075	33.3212620988333	30.4568235107318
XM_016054243.2	39.0535832274335	46.7594422622207	30.1114576676542	27.6681115990184	29.3350546264964	13.4710104115362	17.8080822257976	10.9919382324119	8.9269154358303	11.2554336622019	11.7863506626941	53.2569033933217	58.5881828601871
XM_016054244.2	1.48149694851889	3.70830179681387	9.98252621203063	20.5644113150948	7.71140091127137	0.113112328023852	0.148076967315375	1.0828346271395	0.728782777937479	0.021070523499231	0	0.187573530693587	0.220771854838466
XM_016054245.2	7.9377758330585	10.812808845316	16.429152221685	18.7157352537088	15.8291437115835	2.32621336267141	2.19485573329362	0.819686152597648	1.0320056557698	0.527485003926866	0.669040812498339	6.46313712783418	6.43804346703642
XM_016054246.2	1.35853263061489	1.98900340877015	4.9460744032674	1.69406767660236	4.01505955140404	0.0397786328321638	0.154016698618645	0.28704252648854	0.195932967427614	0.130368218972786	0.0967449749091774	2.5226750985511	1.41522650645699
XM_016054247.2	25.5705251217125	28.7095863030127	64.5672935713424	44.1163262506447	36.1317279927053	6.23375359879747	7.77696698520001	5.0446522787966	3.92232728743809	2.59738365990219	3.18694819917591	25.1556496710163	21.1156597463224
XM_016054248.2	5.38158281106369	7.82782696618279	19.0703000343038	15.7135369051329	13.8526523695562	0.975334219895203	1.51754612190954	1.42370220599078	1.26136324769471	1.08175578728316	1.29450208030145	10.0359182230352	9.01569563905423
XM_016054249.2	0	1.32332808151468	2.53200662363111	3.03398460453359	3.60241914761396	0.470633311369733	0.207340665752419	0.292153357381007	0.25481596112678	0.549820219085664	0.119280966748276	0.780172959976154	0.769685041002023
XM_016054250.2	50.5402323332513	65.1502930203438	95.3096779441099	58.7256583681812	67.88933954755	2.96817567846838	5.38283566769855	5.8670930371265	5.85277889137768	4.02094739428661	8.40692473845693	66.7923992709048	78.5235128418233
XM_016054251.2	1.80135406308338	2.67499473592882	34.5626361594185	30.9270547712781	22.9856560456902	0.363529991365333	0.704183104994369	0.520313429858885	1.65275663071083	1.32250732588452	1.44405749722809	0.971871123970943	1.61108586604346e-05
XM_016054252.2	1.12544221742646	0.75465520111528	10.2534449319548	12.1063135971197	5.88462044779576	1.42665083970336	1.08423503343781	0.50197041279257	0.47389191877361	0.520751091276274	1.09667812440908	0.485735164403925	0.314661253937526
XM_016054253.2	0	0	0.150654892325679	0.191261102522929	0	0.806155399338188	0.913948057231443	1.30979996321467	2.08376426835212e-06	0.727536044125114	0.388303409835588	0.00495741891776769	0.750917692352397
XM_016054255.3	14.7597132844031	12.7338774990246	6.64683227647506	3.29166929881957	31.8578329865963	1.66104601174926	1.13945440465301	0.070398824975661	0.121928531992774	2.28969022712856	2.95753870812143	1.76894224677591	1.02461341612557
XM_016054256.2	0.241562640827758	0.0821227271114052	0.0565480522909836	0	0	0.0238993287670352	0.0694874923456165	0.0184422864804359	0.062338828419261	0	0.0438942821071134	0.296698436332969	0.132342314009333
XM_016054257.2	0.0590346900226983	0.0601975710906667	0	0.038075583408505	0	0.0433315179870641	0.012702270332875	3.39311724880025	1.51117217680734	0	0.0177890629519139	0.164860799832526	0.304594363384755
XM_016054258.2	0	0	0	0	0	0.0202723593652387	0.512655931844462	0.164194981770588	0.0284575692497417	0.075611080214266	0.0498800787939371	15.6750607870145	19.3604371988466
XM_016054265.3	20.8258790211637	26.8828416998407	43.8311394461588	37.082709257697	38.8373808205015	10.4371279351226	10.3651791443474	9.27091849253845	10.5423968514776	5.95255562181753	7.00976929298062	45.1593954197131	54.3032540537346
XM_016054267.1	0	0.0338070223394592	0.148358069742763	1.14867838457893	0.0437460102142902	0.553077739137291	0.513908507305299	0.172156069211457	0.266466692910576	0.156452616664925	0.192152874523955	0.0823413431300984	0.18912836681127
XM_016054278.2	0	0	0	0	0	0	0	0.0795896474909357	0	0.0299517781414506	0.0632140197565373	0.106884729237653	0.0572205993008809
XM_016054281.3	0.315517268232208	1.65964515262159	1.35074653323062	1.8451179524986	1.73326428645196	0.0199648865450619	0.00582457330357379	0	0.0174390519957496	0	0.0122524432059189	0.0620403553477763	0.0442620806873236
XM_016054283.1	0	0	0	0	0	0	0.0344137219859197	0	0	0	0	0	0.0441403302539814
XM_016054286.2	0.102628610625969	0.171236050466115	1.65649641386174	0.376349640344818	1.35641169530272	0.503903018499388	0.707455531970603	0.613425224666795	0.640177265511265	1.11736466093257	0.802928058350996	0.370829101499062	0.089545684805546
XM_016054289.2	5.07834098851802	5.01990998251111	7.642993300972	6.79790410225464	6.91444488550944	1.91702979787973	1.9878003405054	1.48006578416883	1.00520802995064	1.34328448050381	0.966478298496666	10.0516122042575	9.88768266285404
XM_016054290.3	1.09546607640438	3.5483483773105	6.78493896464679	7.97739737542015	8.39603514161766	0.188449566141746	0.101166867537823	0.599653827860208	0.565242550308032	0.0732382387019121	0.144946005255424	0.798140558553649	0.575026281532703
XM_016054296.2	0	0	0.456588374018769	0.52577794955767	1.40900156030452	0	0	0.0596602401842056	0.0537672335508684	0	0	0.0476278334198717	0.0339660578315602
XM_016054299.2	361.522406910239	229.010826518742	26.5712105701021	8.63140104798488	14.5041125201083	0.0773841521571683	0.0613031051395254	0.0616234045862375	0.0756106147137788	0	0	0.138572475922447	0
XM_016054300.3	843.337274067514	491.242124677402	84.227060455474	32.0280207158189	52.8195954418068	13.3700979546663	14.4571190310128	29.1440162467659	14.8851544812587	2.5474505068122	1.18959857797492	12.0689142659747	10.2107310141248
XM_016054301.3	1.35264904235222	0.623463306385677	0.98991112259693	0.348758434711993	0.172747974284741	0.322787781643709	0.354444712088584	0.179508339620445	0.64766128688641	0.38323167656514	0.490878140501299	9.09057608642029	12.3860461613167
XM_016054303.2	2.26493841502565	4.53565696432512	14.5112911263712	15.3632557595865	6.39984712713788	0.0871731710704485	0.0308646426768588	0.067326446630884	0	0	0.0492230527715459	0	0
XM_016054304.2	14.006592687601	14.7320946831335	25.0093982108604	13.9714468488015	15.0806808033565	9.12530915100094	10.0388148856354	7.32252062699646	4.14344294173066	14.4898911954341	13.7586155148118	12.4995455334816	13.263596673097
XM_016054306.2	0.887971235732586	1.02061575591296	2.58295716851753	4.3258413460168	3.93715425594483	0.0325387223976104	0.30641144986233	0.227819331642277	0.159278721758432	0.0117126626801809	0.0123646822289691	0.0312095992899641	0.100112376663282
XM_016054307.3	0.67317295178516	2.14242468902756	10.8695527777358	6.94331387895758	5.40544747790599	0.191405987395887	0.213750188230329	0.333815097871701	0.309671937950755	0.234577183089276	0.239882122450409	3.14053914731146	2.7873416299011
XM_016054310.2	1.90229963010035	13.3147500832656	36.9360415708975	14.9839144181404	27.5958031057344	1.50174917806535	3.11225920791141	4.36532155122925	2.93601540367588	1.47163499361084	2.0733504412872	1.77820119668006	1.10311610257284
XM_016054313.1	5602.58864077281	8347.33045965019	1100.933322001	206.432876582787	1157.63607571657	114.325214513934	129.830836644225	228.714034949256	148.246542928858	19.4406384207066	16.1947699499464	100.559624627113	120.642510211087
XM_016054314.2	6.88242040223285	5.08457557021409	0.428582597673069	0.0761790333218211	0.270309151180966	0.966522760484998	1.12932357371437	1.2260364468242	0.871756277055373	0.376958864816004	0.180884456293433	1.02466580836074	0.59661282928941
XM_016054315.3	6.00657173423715	8.8750935223503	14.2229292967868	16.1052055104558	8.87053024814783	1.37164950451305	3.70187854739481	1.37424680379248	2.30878380246974	0.309412385543333	0.70322239314931	0.633135876568888	0.35064336391268
XM_016054319.1	0	0	0	0	0	0	0	0	0	0	0	0	0
XM_016054329.2	5.00964217946169	5.78294165697079	6.26111557942723	5.02117986133246	8.55942360415136	1.13939318723525	2.23246494224754	0.181000283886097	1.01916745153318	1.87735248396864	3.68034165040859	8.82794655128045	9.75721877151925
XM_016054332.2	0	0	0.026961209358843	0.15450410188348	0.304416936385686	0	0	0	0	0	0	0.0236717235914136	0.126694161136124
XM_016054342.3	9.61212327262357	15.2379284857779	38.948426670798	25.356691833968	25.3590685300659	1.78449128265179	2.08412594354694	2.28939536237168	3.47776848220339	3.37721258567022	1.59130790603496	10.9394834282363	12.6480060390478
XM_016054343.2	3.87607359325252	6.25521304095066	7.90250810169499	6.76239185473784	7.01283253698166	3.60300572019747	5.93219253184669	4.22695892964048	4.02802388347745	4.0463991360991	3.17734482774506	68.3400311341753	70.7648103653149
XM_016054344.3	0.236285026153083	0.263303785353092	2.91825366552014	4.00257558534478	7.15648476646841	0.175898376673496	0.0908693914927849	0.3053213563781	0.126587743563416	0.436608942690797	0.468993608595766	0.049172729351098	0.157597447452527
XM_016054345.2	0	0.133796939535351	0.169669463867676	0	0	0	0.164875801833647	0.214155492924698	0.274527927453562	0.384378545335932	0.10354291206964	0.238718419147177	0.277217418637212
XM_016054346.2	1.57822146964109	1.0826484338446	1.12760505983029	1.47945177448363	1.3074166162894	0.429734974445367	0.802036385504583	0.909704789435304	0.552361111164273	0.444780064896061	0.313034086142472	0.42315729063042	0.301614954332106
XM_016054347.3	9.87122138022469	16.6729722755697	32.3513471575081	25.7704759598894	34.4554698164237	3.61529856515841	3.9099669704104	0.968043002851997	0.929126849768116	3.01759463099695	3.56841101041921	2.78622573689301	2.8539774597866
XM_016054348.3	0.740631160765535	0.279891705488581	0.0913875304071445	1.40118546907181	0.544564505059768	0.694033234197407	1.41716542579699	1.29933976203349	1.11502850044032	0.883162718271882	1.41466596219606	1.44433797790049	0.836487216614426
XM_016054349.2	0	2.30010807874204e-08	3.16744008432615e-10	0	5.06008701975186e-08	0.0528393770548868	0.0475979267967088	3.32221092747336e-07	0.0666214830238171	0.183636345237718	0.34779912400274	5.7511685038997	5.44022326312732
XM_016054350.2	0	0	0	0	0	0.0893127686417866	0.310965670173774	0.266098238760801	0.259258001965061	0.632020653311573	0.313629917522275	0.227994726286811	0.736586678187877
XM_016054351.2	0.707980128143396	1.21854769364766	3.92696155859803	3.11795454700737	2.91012769159705	1.15585185668832	1.47948132820164	1.49250427669095	0.901080141308379	0.983335251052149	0.533666106858566	8.10796667149295	6.95313488368301
XM_016054352.3	0	3.12102882380216e-10	0.00110995588516391	0.000140798503098465	0.000227909612612339	0.360151418784634	0.368666248245464	0.270275140787658	0.199712634027454	0	0.266293461926097	1.6024801534694	0.927637118891983
XM_016054355.3	148.609539973236	137.980902998502	12.9482976735626	3.9579220457335	4.75426732162994	5.88077857808202	7.76720869228405	12.2270994376958	11.7218069528375	0.167914627748577	0	2.6692207519072	4.62576842437176
XM_016054359.2	1.83943145083981	1.01215872305531	1.0297580846549	1.62622653577877	1.18673703132726	2.15172947784477	2.52417621014475	2.97400678645641	2.69112892658394	3.10315026355671	3.01793213840223	21.1758089515532	18.2010811716499
XM_016054361.2	5.53863535577586	9.2987108545451	19.0573098205039	25.8510710130686	19.2700401765909	3.55677783080892	3.72802248297003	3.09961506524594	2.60679031129867	4.68360856320802	3.0211252028579	18.6800488772916	15.5365427927302
XM_016054363.2	0.00052945918154766	3.41369814313251	9.54394735384889	10.7525554415861	8.84082017017335	0.665983979771906	0.729781242813746	2.80533686736428	1.46658895595291	0.00291921228057189	1.52289036080489	1.49446144992405	2.31649535510863
XM_016054364.2	0.344155875038103	7.77956753597583e-07	0.210927471502401	0.239697085476301	1.12011956897026e-06	0.468236613977269	0.577049392702305	0.682908174976191	0.469735699311319	0.547583407919877	0.0827178871375466	0.428327297817394	0
XM_016054365.2	1.02479033550143	0.633483139623378	1.43019108608154	0.0141775711985854	0.00733415186568556	1.44784430461742	1.92681038688475	0.868366747330634	1.45410152077989	2.09373156464351	0.86187086815916	2.41334025664532	1.44816474835516
XM_016054368.2	2.83376306296904	3.64640075618265	3.83949360148319	2.15154264451294	2.88509453591472	1.1911096174	9.10122362089134e-10	0.449175716183297	0.922792290981516	0.796029797894413	0.878317133555907	5.56382794511522	3.12404748605639
XM_016054369.2	16.9931470233117	19.2601653780818	22.8915734173613	24.4745214605894	22.646410237703	3.01877929194754	6.20456270893477	1.28686991527886	0.708586306209612	1.11764238065877	2.10310937198265	13.5695511010958	19.3600615666104
XM_016054371.2	0.425346207587464	0	0.199871035240971	0.265371129821394	0.859218749431162	1.64434012224606	2.6859357425476	2.36662044811493	1.80578911983038	3.08574738696446	2.15437340896115	6.73494646462105	1.75608423366525
XM_016054372.2	0.15183735711193	0.560531715559621	1.20609257116887	0.957193004310305	0.256919907954067	1.50000282263107e-09	0.281777557200671	2.58914685164588e-07	0	0.0980327483825577	0.232335016315687	0	0
XM_016054382.2	0.0873027715926435	0.10143829424194	0	0	0	1.55922364977201	0.499623050169786	0	0	0	0	0	0.354357623962057
XM_016054383.2	3.06150196201457	4.86361834868045	2.84937814323776	18.2616236448132	42.6976344506772	0.0134716498448271	0.0305842219327896	0	0.0906757000925426	0	0	0	0
XM_016054385.2	0.434782973616222	0.517518346707011	0.0512426966634915	8.58831235338154	0	0.885011673369319	2.36751188925192	0.861990984011285	0.0347006355499063	0.0467509132609097	0	4.355478727634	7.40760177622207
XM_016054386.2	0.112809964841097	0.161120557136053	0.88793399958919	1.23516907937554	1.3405441686367	0.33186238042062	0.9934985475039	0.0612673896300023	0.0920481447439836	0	0	0.0548863639498664	0.0587931633376888
XM_016054387.2	119.083507103663	109.182848558082	183.856971240626	199.538245400426	315.53731280314	4.52521592195177	5.50833816721892	9.80342862611058	6.41286030091741	4.03159229678325	4.69911682031741	1.61451771263515	1.33865988189723
XM_016054389.3	17.6275617245279	105.025080140574	213.729167206883	68.5307555535537	154.109844152694	3.50172531734179	1.49493054322818	7.2278290224237	5.49708895905009	0.776285504070346	0.552015734765291	1.20555804408414	1.29115447360297
XM_016054390.2	0	0.109721788949816	0.0646328009544702	0.272353782412711	0	0.0371232338054356	0.0271088346041061	0.100905260665605	0.0487203283196279	0	0	0.0769403168229965	0
XM_016054391.3	0	0.324937876838285	0.111862840812198	0.143595133431844	0.175114581632898	0.245129295749688	0.295066524531365	0	0.122987050286238	0	0	0	0
XM_016054392.3	1.62815092709765e-09	0	0	0.145642375775403	0.0884851386393622	0.158003186394057	0.0907545269580254	1.24570469969527e-08	0.0625589420875372	0	0	0	5.56755009012026e-09
XM_016054393.3	0.0202965911013005	0	0	0	0	0	0	0.055739054471215	0	0	0	0	0.026670361424962
XM_016054394.2	0.023856010438184	0.583824005937985	0	0.326950153943288	0.362546246012382	0.0364637359829905	0.0470259731036618	0.0341442833163514	0.0256426374168715	0	0.00898097378154621	0.015133654423128	0.0485639368376597
XM_016054396.3	2.99533296982512	2.75566403365891	4.06668777115092	3.61558659699911	3.03661025139836	1.0077650966846	1.84700951313329	1.60973235000681	0.685368052540564	1.33112288460612	1.23707047417164	29.5054477110797	24.7674587084466
XM_016054400.2	0.0445177891682668	0.0227028152082771	0.219049170615594	0.214726432875751	0	0.334415006502348	0.083717745171283	0	0	0	0	0	0
XM_016054402.2	0	0	0	0.0379530987121642	0.0935660980985677	0.0069234669729356	0.0240772403446405	0.0638226471249499	0	0	0.0169149095452508	0.0286163219059432	0
XM_016054403.2	0	0.0638405121022705	1.51283424772353	4.48726512132028	0	0.0487744908340388	0.0366346571214318	0.0480171273691014	0.216619846150476	0	0	0.266456411969976	0.071522115736481
XM_016054406.3	1.30579879073181	0.13718313795334	1.46268368886591	1.34553360668235	0.000375326617229499	0	0	0	0	0	0	7.50999571655343e-07	0.000488018345632904
XM_016054407.3	1.78279113589927	5.05071486594558	16.5311950875296	16.0130923330666	13.5762269825973	0.797710432844624	1.22332718058167	1.82663392205016	0.949200998446421	1.05059659508922	0.972669485709178	4.98203107551344	7.83642793713266
XM_016054408.3	0.254658925804917	4.3660136002995	8.72916542987437	7.7378553505283	11.1822782250701	1.01397968891342	1.22586185709546	2.10812143999915	1.42315370527001	1.22989910491232	0.381427963411723	2.99251799610995	1.51867826259147
XM_016054409.2	260.457092528078	278.173215665466	109.275468035394	97.6957148747415	121.989233366078	19.4640900793798	22.5849826535253	16.0221506275386	14.9303058198494	11.1161427974519	9.99282586821602	40.7828325958287	48.3326961258546
XM_016054410.3	11.1016634891891	13.0684038148224	1.75998540353322	0.253395971554906	0.659798915987624	0.164583274758004	0.134877733284741	0.164065570864566	0.0923757701512305	0	0	0.124341592487062	0.036552352481301
XM_016054411.3	0.0810326846397168	0.258105597641686	0	0.999417779534297	0.14093094840009	0	0.5628664410965	0	2.75116332934293	0	0	0.0355211290204435	0.0100819530494928
XM_016054413.3	0.60645392703455	1.8084924731639	2.6153354853113	2.20335581796903	4.44471544741845	0.212840990298696	1.52498460403152	0.661031268153783	0.572971067770834	0	0.586221789513439	0.829829300332142	0.330186172947819
XM_016054414.3	14.0803584435832	20.0893236599775	14.6638812057296	13.0274277388351	16.8665038024165	2.53550862761427	3.4709521417413	3.04417390257315	1.45442615305003	0.73736041382397	0.711302806427028	11.1160773645873	10.5337148193163
XM_016054415.3	1.25140647427042	2.93584462203377	3.27782992774119	3.80116836007134	1.57383643681555	0.126687147353277	0.0953291388880117	0.182684771278541	0.0806731562303347	0.250837341042887	0	1.22897654445906	0.7914532927583
XM_016054416.3	1.75292569276057	4.79116685402669	8.97284657962209	18.3959104573172	11.5328631784341	1.57823025968516	1.56582897305054	0.881831792460713	0.982568759072093	3.27865313131304	3.78462303057631	7.09073924137861	9.19756270864502
XM_016054418.3	0.058565357133033	0.0932157166533846	0.243576249205767	0.0905955695926582	0.101950777264693	0.421707804517993	1.43406816602099	0.218165183500481	0.612865828855388	0.98405715184163	0.790969974389115	7.78544277946857	6.28383212220885
XM_016054419.3	0.565274879677893	0.272462682149907	1.65450086993591	0.996533556569152	3.1683067346288	0.103813649742251	0.19166602137603	0.678775462189954	0.420005853289372	0.41805378637435	2.50950744813415e-05	0.367812133386695	0.558283444804468
XM_016054420.1	0	0	0	0	0	0.141052613554767	0.250229905830884	0.136072607813955	0.526390478304134	0	0.0492956007667452	0	0
XM_016054421.2	0	0.0276408696482105	0	0	0	0.0332580813518613	0	0	0	0.0240581331570656	0	0	0.0458753099800178
XM_016054422.2	0.0395755871780974	0.0692052481795486	0.0555778896737499	0	0.0588047194307022	0	0.0470505861713667	0.0605602194106105	0.0204600146786487	0.0545932914831418	0	0	0.02605210152114
XM_016054424.2	1.23622179788516	0	1.49445556545372	2.50557421952757	0.466883499484164	2.17416733658057	1.53887746297995	2.59770403467506	1.66343834553618	1.6384117585704	1.15037568113487	0.328826392858542	0.176599916219775
XM_016054433.3	0.157069000845552	0.157508598659616	0	0	0	1.22396627005006	0.900965900126853	1.44436627091166	4.43194393525854e-06	0.43361492082365	6.63582914596349e-08	0.628041386800054	0.000159803004347734
XM_016054434.3	10.5126763530155	14.5514904567251	12.6168242424206	16.1342320634296	18.3871621103505	3.00460906574344	4.49307300570356	11.3857290073473	8.98983924880984	3.44933154000662	5.9923793208641	1.40452505748223	1.63740364477096
XM_016054435.3	2.60290653201085	3.78706430577859	0.267155586175325	0	0.143049958215278	0.265318525826138	0.588738392660321	2.21031960542417	2.71954558250896	0.143637073294724	0.637323314819308	0.175394546068261	0.29010503698027
XM_016054436.3	0.251917533274766	0.565525411366765	0	0	0	0.378549046805295	0.423041483914982	2.33749584319648	1.80991374458964	0.135708133364447	0.420815494011111	0.103060485635103	0
XM_016054437.3	0.15596065986526	0	0	0	0	3.01547559093462e-06	0.0108691571254058	0.533678132075567	0.522174148820769	0.182509962898905	2.83155372155846e-08	0	5.97473159950252e-05
XM_016054438.3	0.256912967293455	0.536284167215092	1.91564896983505	5.39031437981591	4.01866344822467	0.914358469648205	1.55486944022015	2.98281896463822	3.7862737794526	4.35766807658434	1.05863629811864	0.578685420500661	0.987222952461153
XM_016054439.3	1.4687897316438	1.32312373358447	3.35514190635406	3.08781422981056	1.13042132358346	1.0347914232459	1.45858307422273	4.97818316684176	3.680098737564	1.91605927836179	1.70267749852376	10.2332412555805	8.55986528038564
XM_016054443.1	13.4628688556933	16.6273182964003	31.3952984279402	26.6725232881334	25.4754040343125	1.34057042280205	1.58577631297225	0.808804046122716	1.44307098093472	1.32167568855955	0.858215588946542	12.6498568577448	15.7521612370828
XM_016054444.3	1.7470769649907	4.15163491538382	22.1690382346977	14.6077110818025	11.9762875230075	0.877364113160794	1.33384223877497	2.52054709689968	1.90670955733946	1.83580480245256	2.53897432658903	3.95597037668229	3.47411698089959
XM_016054445.2	0	0	0	0	0	0.182281426366398	0	0.0970932850210602	1.75701707883847	0.301120225889851	0	0	0
XM_016054446.3	0.0207181411589643	0.15048861222288	0.0528245552081597	0.153592081709635	0	0.0381000052228466	0.0291078829338983	0.089166194878079	0.0863518020322735	0	0.0379883879310897	0.0909509854648022	0.11914651011703
XM_016054447.2	2.85586966095637	3.60586711556971	0.640097221729825	2.85111726624698	1.26840981395114	1.40719104924171	2.5564749151616	0.833370026880315	1.5077503782129	1.33809852059526	2.11167847752893	2.12927571779894	2.1724763465283
XM_016054448.2	0	0	0.609015019274152	0	0.42026558899549	0	0	0.00025387865917473	0	0	0	0	0
XM_016054449.2	0.0488883639761505	0.168891278857872	2.59307278314836	3.28572607836082	1.50539119210309	0	0	1.36633079234107	0	0	0	0.124393938206307	0.470842307922404
XM_016054450.2	11.451828000328	9.87065263209701	6.29688966560062	6.29309466401762	3.92210211984901	2.98450119573082	3.18904129185484	2.73994634674778	1.402106717341	3.16836263574122	3.4917751275824	17.3606201736521	17.9047260784936
XM_016054452.3	0.0961596713307647	0	0.600081872884227	0.289280058119292	3.69413268415871	0.0768318514751629	0.149634941319794	0.236543380387048	0.139629290860891	0	0	0.146118393635949	0
XM_016054456.3	3.51586759099797	2.50743202263498	12.6590208401508	7.8297194486471	3.59194444560353	25.3491311895454	26.0445326729267	2.36756177113841	2.6708772209263	0.155388004814721	0.491602777603565	0.140141796241587	0.601944484312494
XM_016054457.2	0.0623160992294308	0.000283771211390865	0.243786457238849	8.62648057693411	3.53865215590249	0.164111424259835	0.580737086654602	0	0.609209708561551	0.0144549748437318	0.0362450945294239	0.000284662039722358	0.500362520944784
XM_016054458.2	23.9772951566346	31.137475703302	44.1256095212748	28.0360143342472	47.4666799249629	2.42276247098346	2.18516002486401	1.30624304317213	0.792926382437519	4.8429360128741	4.11362285099376	8.95942015038841	8.38243691904826
XM_016054462.2	0.0487391006748877	0.149140632714955	0.251206532591807	0.24656283217191	0.225293416397835	0.0688050617445968	0.211523954265491	0.190027382154237	0	0.205727213436896	0.0696042350334273	1.14652316655641	0.996348352580068
XM_016054463.2	0.122811880743009	1.56641046123518	3.8280301439073	2.44778051158481	3.44663823876825	0.721993648742075	0.517035087293689	0.867436068366396	0.21342715972827	0.363964361929262	0.115153831157307	0.0670899779406103	0.0755112333793456
XM_016054464.2	0.0801789415489232	0	0.823434450098504	1.29227061388275	0.370822062082296	0	0.0333030789536022	0.67092055274707	0.328000639497673	0	0.0199974799201557	0.067428948873968	0.0541026588617535
XM_016054467.2	55.6473286443977	109.958987064025	65.7414966750156	78.128826928299	41.6161075209549	9.89259004251512	14.764396034025	9.4750046929092	8.17628576332	4.62680118292058	3.81473422261738	287.469926897539	343.135920659237
XM_016054475.2	32.1084085253301	65.7808466599201	83.7370139975042	89.4674111049308	388.275911189404	6.3501665181136	16.8554068782267	29.7206740816239	20.5074303545295	4.20553525065848	2.0312340341792	602.139017263846	602.999255370731
XM_016054477.2	5.03245541522845	7.76077458765326	8.40553204738991	9.34542048321464	11.5319617066412	0.706423776085854	0.466036452590395	0.748134506729203	0.561674506625827	1.10853194298698	0.5852649407268	8.18179580036326	5.59412569031489
XM_016054478.2	1.71219527353708	1.39574307457082	6.04858668598491	6.0084300443717	4.69270538533935	0.125030756829355	0.482533318168816	0.198619780547576	0.111837844239655	0.147150257918625	0	2.99757828438088	2.36698349175381
XM_016054479.2	1.16379621912581	6.72313420015955	6.73932284217013	0.602186938866619	5.80326403844449	4.46672836619826	4.80689746153164	6.09259022126198	4.40752160053866	2.00134201994332	3.56502866786476	36.0337960328853	49.7854673445702
XM_016054480.2	3.54741481630021	4.05981297240073	11.5309611245467	7.89106984578167	8.45919884178952	0.59939788160902	0.742589295859214	0.869191134900364	1.18036818871375	0.373999300043965	0.432365451095187	6.47929194678345	5.93125549076734
XM_016054481.2	5.65387592884733e-11	0.00671068074847416	0.000628640433111247	0.00103914383572241	0.0137845400901596	0.23194807238955	0.00635378070547436	0.0133960777384331	0.0804584176473563	0.206516209660639	0.251812171317415	1.7830179060826	0.829172453641844
XM_016054483.2	2.81809235484804e-09	0.0933824910206427	0.216745645141177	0.0133855253879681	0.212233324637181	0.0159098470396016	0.0712859949809469	0.348227346298047	5.37194536607592e-11	1.20605448065981e-05	0.00860697858411436	0.0405642021378714	1.70272668886094e-05
XM_016054484.2	0.0439193347561851	0.200771520409693	0.0810047788877285	0.934190395374167	0.469914941136826	0.201903291889984	0.650309818961106	0.36381342375982	0.337321085620139	0.215571662337184	0.000968790057051019	2.89567661182325	1.61646729834697
XM_016054485.2	8.50133358523885	11.2536539623171	2.2287855231623	3.80550469687287	1.89814644904002	0.210407470440401	0.435682279964684	0.117129164954804	0	0.235601936194127	0.13402291051359	1.43047422956885	2.57032835008511
XM_016054486.2	1.3060614874332	5.32756507669283	16.306618480151	13.8529817088673	12.4620437264354	2.95084267336875	4.03389663975608	3.13366121427613	2.54566173079964	2.32252876008421	2.01615924774117	14.6842947533199	12.5041241955783
XM_016054487.3	1.90645784323163	2.14476720145326	2.85806008429021	4.52226272130608	2.42181864511411	1.47086672014593	1.89669310021401	1.72621757017774	1.43838372944722	1.21258274868595	1.29750106936791	10.5469066929471	10.5799033837781
XM_016054492.2	2.41730909959179	3.17870147193433	3.09229188253787	7.43314837480444	3.44509344864382	0.76264195669335	1.04943896285111	13.7245506612355	7.68997181941382	0.341476872334977	0.303447619571229	0.30790632013111	0.34526624664919
XM_016054495.2	0	0.140317065564768	8.70575319924545	11.278429957002	4.51228275178422	0	0	0.0207241835538725	0.140113283430139	0	0	0.0557169616738956	0.208815746978969
XM_016054509.2	28.2120266962708	23.8767367008445	20.3610508153825	19.3927538131221	13.1386380926537	5.98996250985001	6.90110913230147	10.4792253696787	7.45457965236648	11.0761715753335	10.6860262117636	22.3069021884321	21.9391917073438
XM_016054510.2	3.38829809934477	3.81725219077899	5.20989533335248	8.50996571843966	2.65388988711495	3.30765386716274	3.77301061758554	3.69423500422375	2.89864644602711	2.26866548529607	1.91049045553705	25.2995892370612	21.5092980927133
XM_016054514.2	0.853577069553117	0	0	0.110458325666071	0	0.165944903715435	0.241770870641531	0.0255630415324087	0	0.0823716394786699	0.0329028756453528	1.62014881705366	1.73680892125955
XM_016054523.2	0	0.214082012181166	0.0210146551059506	0.0241572030651981	0	0.0362656270418915	0.100671197773824	0.042267813487522	0.0476188570013035	0.0211106497621422	0.0222814327394333	6.65281302865211	5.83150720831384
XM_016054527.2	0.954659512810002	2.40915493534616	6.28452760785518	5.02933024573607	3.5915589326631	0.15099391606124	0.238828108132402	0.0604558157550705	0	0	0	0.302761809528918	0.518384484983733
XM_016054537.3	0	1.39654391007086	0	0.713929612095507	1.9654115990931	0	0.000515423865444226	0.00367328174426924	0.422156534081451	0	0	0.196323593794647	0.746936394763033
XM_016054538.2	18.6846480652035	19.4353494862923	40.3774882491974	30.3456173457641	32.8615476403589	3.4340990987793	5.08176749968375	5.42593264086886	6.34341105950015	3.10967470300337	4.46314636120892	42.1458437686638	45.7357523127019
XM_016054546.3	0.267129347119809	0.80071143773791	1.71492089930773	1.75186636826097	1.44781625311475	0.0920403888774041	0.134338038878323	0.221487831306702	0.118793196389582	0.141237028076782	0.0786977471541586	0.550057628401023	0.491223802720101
XM_016054548.2	10.3162499726817	13.3886733786357	10.2556495861089	10.092529493649	6.98369703459709	10.656250257851	10.3612378245342	2.63836620913725	2.1036175314968	3.98282145190591	3.07213859885156	28.1993764705552	26.7019798441827
XM_016054549.2	0	0	0.0735398284821578	0	0	0	0	0.0444402871345476	0	0	0	0	0
XM_016054550.2	0	0	0	4.8890070781252e-09	3.70927260783266e-09	0.15307930979811	0	0.121270765311965	0.0666544221850945	0	0.0815073647456067	0	0.112066663104316
XM_016054551.2	0	0	0	0.0796132129264675	0.195244054510733	0	0	0	0	0.246445124473178	0	0.237472594588494	0.142521264989322
XM_016054552.2	0	0	0.206496528901087	1.45395522060138e-05	1.94089103406176e-05	0	0.0173156249976556	1.12346521248063e-09	0	0	0	1.10222085985307	0.495868926030744
XM_016054553.2	0	0	0	0	0	0	0	0	0.0407214288217924	0	0	0	0
XM_016054554.2	0.0966655707175497	0.214503880823433	0.0648190930834852	0.434678426588776	0.203116490497229	0.150366533507905	0.289723769224861	0.171291250387935	0.182376762030988	0.184419320657393	0.180637624103253	19.1134467603599	17.9975834757732
XM_016054556.2	0.877473249262249	6.09031906323373	21.1861737207641	39.4901213352768	35.7639961650929	0.178790233556392	1.08974826878395	4.32993677046825	2.87192185761692	0.350558168265322	0.512125174993077	0	0
XM_016054563.2	1.62371083404889	3.0584104647387	4.12315750301358	7.90395710165352	8.19458860426754	6.62157197698746e-08	1.60892453690449	3.5369999395619	2.67369565377231	3.26828622392239	3.44983725043132	13.4369563722877	13.4680592940925
XM_016054565.3	3.89682732363196	7.95854665397154	40.1215243763751	76.217173916966	35.8809016541123	1.27046001809037	1.25856152767044	15.6132932413797	12.703914771074	4.44741754594723	3.4108943164545	0.221504433410449	0.228337204179686
XM_016054567.2	0	0	0.0850877541741042	0	0.690639821999003	0	0	0	0	0	0	0	0
XM_016054568.2	0.14855901943898	0.872589640597341	0.900007146779705	3.30458672844665	1.04278326052957	0.998967995684295	1.21759781024785	1.00581474992752	1.30661996653478	1.128299186566	0.603088736039054	1.61060276144727	1.48459912071718
XM_016054571.3	21.4178010439398	26.0532637235752	71.216487938881	73.1298352899881	24.9369315085963	4.81971482725873	5.8051325324864	1.85227565139901	1.44768620758181	0.100220118598557	0.105769491142766	2.94703390496688	3.01085553690096
XM_016054572.2	3039.78384307849	2574.51823966049	999.192313005939	855.840230052203	1186.85663938894	228.400562379602	343.8166372408	136.7604324042	178.392707430507	225.994793971016	220.481851038258	443.16703262936	464.848899098344
XM_016054573.2	2.65198257640879	5.38139105937984	6.80107342398909	5.62361698749622	3.42735357164962	0.964890282854217	1.22505347753781	1.03309713242189	1.05148407387172	0.769339298560361	0.518589187985772	3.33134384633631	2.4798532048028
XM_016054574.3	62.6096198373216	74.3981602160161	61.0460080822516	82.8545547584218	67.9984634352213	2.91901230472761	4.79250181130631	3.11066355363344	2.96969456271217	3.97254550644828	3.02363037694435	24.1265880253266	27.4871651762221
XM_016054576.3	5.54652174026932	4.68637408906667	4.19303177441382	7.66619386873208	1.71177707725244	4.06453359208825	6.12594602537525	2.62099575475407	3.02034521116274	3.68957933886998	4.48048990754018	12.2388691407152	11.6209089369218
XM_016054578.3	2.08027842633377	0.771684729801306	0.981130809227973	1.56047590070546	0.374388990672465	3.91151119003553	3.24410973494461	1.56860265620605	1.23116009510022	3.39501260043777	3.51743289461892	5.95594622748235	4.79782887007731
XM_016054581.2	2.37776209335641	2.91480694190383	7.10045847863493	7.36837180671681	4.90199551833997	5.8491875048862	8.45128054453775	8.79744661415961	7.43520907055954	4.8999245193201	4.40576312386766	12.4201611144395	10.4204152096072
XM_016054582.3	0.40597835942974	0.119405002230074	0.469022690536946	0.831766695290687	0.185749453519725	1.25033655465945	1.97147324298353	3.40846434112187	2.3224141748546	1.38362509262265	1.54446839243984	23.9016887734778	21.0544554323363
XM_016054583.2	0.885441281126935	0.952081389831277	2.67471832508502	2.8189976144327	1.84447631705285	0.951166719725848	1.34426397679323	2.67473360146524	1.73668081678844	1.00396310950965	0.99269664078558	11.6179093294308	8.96275836196659
XM_016054584.3	0	1.92628373892343	5.9107945017875	5.58649824355509	3.83414273995551	0.382518458500911	0.35647274608845	0.0796457176450206	0.427240538061856	0.0564383229538839	0.146688647258382	0.209528810672337	0.122774044736463
XM_016054586.3	0	0.139326197684066	4.40416630951323	13.3766726332598	1.50433536368036	0.00917235487942513	0	0.114002341321744	0.288979775726402	0	0	0	0
XM_016054598.2	3.22001799844166	4.42338297533506	2.92535740340068	3.70502321257608	3.74127803897738	1.16454968814066	2.21540415405586	0.831805101926868	1.34953676816046	1.00192877906782	0.971606232568547	12.5027047883916	11.2617059792629
XM_016054601.2	0.2197909287302	0.0340069912781807	0.44872222028218	0.521036663225938	0.0464994995995754	0.0368568780848751	0.085887574511081	0.337099940552922	0	0	0	0.200242697815478	0
XM_016054603.3	1.20419422120244	2.52623023158767	10.4266086750584	8.9090822205343	6.23022410015631	0.864397705823645	1.03821490758157	1.52740886880177	1.21909927376454	0.656276620171559	0.663216272605899	5.30790541310057	3.68691950887294
XM_016054605.2	0.133757202267367	0.30892188690321	0.704065911860607	0.41359796207542	0.295648788636803	0.170653460756972	0.249481876878158	0.402571564364288	0.231428735976651	0	0.292312122877121	1.00151912303712	0.818070580586029
XM_016054606.2	2.40375950391774	2.93476336648459	4.77328357582581	5.0953671765703	4.6522914495066	0.195023864757145	0.386141418044118	0.208287651822648	0.121141495413694	0.448029315037321	0.106113594598194	7.77741556915972	9.0030806220676
XM_016054607.2	10.2346607808595	11.0956210301963	21.0954325739651	27.3040651998687	13.4917542915891	4.1785484572036	4.49950170835169	5.75721195338867	4.36930993504647	3.30910920997773	2.84793126657014	13.9076740268072	11.9421426781927
XM_016054608.2	1042.5231268471	1009.25868103725	310.128720956166	247.02104232156	418.910740745787	133.255187860345	162.561516682462	41.7128581028328	84.4924477998971	85.552626871031	94.4568079339385	141.322576566011	170.319959979288
XM_016054613.2	14.6423783729508	6.84403677761056	7.24918067032383	3.84177335786795	11.2147273944708	0.0440952811813607	0	0.704334801835586	0.361600824259785	0.0998616198977903	0.0526545102826672	0.180545412373517	0
XM_016054614.2	0.324099156383289	0	0	0.0519625716952387	0	0.221237812008509	0	0.0840596392960701	0.22106162762511	0	0.0895795303594411	0.075983189531906	0.162859751696919
XM_016054615.2	0	0	0	0	0	0.0663724787114762	0.0567148726438432	0	0.0561006672069167	0.0750805321608066	0.0395909524240187	0.0676765591394909	0
XM_016054616.3	3.51686928900278	3.84293696327158	4.15239716101079	6.74854620083802	8.83007730871031	1.09840726621485	1.54309136126042	1.11583454739239	1.04399574844645	4.87932739164321	4.14120761859343	0.637380866515137	0.805122507498391
XM_016054618.3	0	1.42913953317235	125.840391151631	103.957228432892	35.1655754778155	0.629663993429666	1.29637738570131	128.216977209505	58.9003814706188	1.17455248330102	0.344077494163279	5.34262708770879	6.86790804868587
XM_016054620.2	0	0	0	0.599319000782147	0	0	0	0	0	0	0	0.857104587030232	0.319449556020511
XM_016054627.3	0.163106095161734	0	0.849621344704349	0	0.780356753857049	0.0432771345236443	3.52242717669378	1.634001344594	1.11249096287238	1.07736514577528	0.844531075435547	161.967294905449	164.462788845779
XM_016054635.3	0	0	0	0	0	0	0.114553625438784	0	0	0.207290893565223	0.273509195944233	5.24217646874396	3.66710002102041
XM_016054637.3	0.309611809503923	1.17529094311797	0.241286535085812	0.110774422357674	0.136348942493003	1.28972295098973	1.17326542972375	0.0319718409584739	0.0540320403718205	0.0239887171748787	0.0126587920526744	4.9151716400699	5.60338724659597
XM_016054640.2	0.0625255129859171	0.0159406918250801	0.109562126614069	0	0	0.0188589333071981	0.121158243868419	0	0.0659778599170193	0	0	0.0195413521939037	0.125462403246129
XM_016054643.3	0	0.183178336922157	0	0	0.00923254664414554	0	0.0327514578825191	0	0	0.169806456865179	0.0640140072516255	11.4822694436968	7.4002664926862
XM_016054646.2	6.15118711572868	10.8192516941934	10.5993608183909	18.202429161475	10.7269523365129	4.97072667067351	5.65997773276069	6.69347566497324	5.6117081812688	2.99519295164592	2.49974962561822	35.3769487413465	34.3787209788564
XM_016054648.2	0.344491233940989	0	0.985451604732913	0.532242396182741	0.64330139160742	3.50696006878657e-07	0.00316349307008501	0	0.191574669563539	0.00192070829442409	0	0.00437198347222455	0.00404632444734622
XM_016054649.2	2.58676931690612	1.57050043224584	3.90454955389478	3.51938905051847	3.19255795146696	6.06283873101197	7.06089708166502	9.55582529852952	7.05732469935747	3.42927550437522	3.57722120980333	13.8135372244762	11.5658536788056
XM_016054650.2	0.645556801374183	1.8794468034814	0.0387511044142117	0.774284795030243	0.37673955437529	0.135815585918824	0.191762042477104	0.194477966715564	0.227839849669361	0.0669013326310725	0.114417087981612	0.221597874480649	0.228149661588603
XM_016054651.2	3.59405614187569	4.86699437280537	5.76985072227791	4.735768007593	4.32595840162611	0.383319566373262	1.07162574380826	0.945451824778159	0.74096208295607	0.472060220812567	0.530740854241015	57.3820668307948	47.4785682486528
XM_016054652.2	0	0.0414832894035455	0	0.0398415586937532	0	0	0	0	0	0	0	0.397767537556141	0
XM_016054653.2	0	0.116701299609275	0	0.108583305140725	0	0	0	0	0	0	0	1.85930869675405	0.503243896006867
XM_016054654.2	0	0.0211540835694249	0.125375016575713	7.60896323420556e-06	0	0	0.132988824751675	0	0	0	0	0.131172106347351	0.855485996495876
XM_016054655.2	0	0.0595620892117096	0	2.07545497430801e-05	0	0	0	0	0	0	0	2.78466958009835e-09	1.17934247511292
XM_016054656.2	0	0.0505679626359933	0.187123348572048	1.12415519414623	0	0.0140645073821375	0	0	0	0	0.0531471038664858	0.624469029890389	1.91827027107705
XM_016054657.2	0.345946909923088	0.0251313014190931	0	0	0.197323679989934	0	0.149520097430418	0	0	0	0	1.54158574634211	0.326091368636303
XM_016054658.2	19.6763645401372	30.7132399515035	4.13674519545244	2.63885131426972	2.59821895754125	0.380395514112355	0.592077400836627	0.144944985434803	0.246776201885668	0.0671776148667254	0	0	0
XM_016054659.3	0.638357247510716	1.37609033786827	2.8816306440994	4.01655087876871	1.93830752682872	0.129549128300534	0.819467388894541	0.793784474928585	1.01156733159833	0.437839375650746	0.233107204242816	17.1383134860915	16.4972395964383
XM_016054660.3	179.626972975924	246.01792501965	12.6965080024487	1.85342317684715	5.93505447196411	1.51736125582693	1.1175657095586	0.569105481763003	0.63332211342175	0	0.0161401841251879	1.33020554694719	0.883801306068693
XM_016054661.3	91.9283854740944	139.61488579914	71.2767814238273	25.5330923764465	40.2475775979815	12.5806112132179	21.5918785813431	3.14540222846165	2.7145092229643	2.11924180268743	1.61304738012397	86.6782389875911	92.4461544511563
XM_016054663.2	3.05815153685903	4.83132682183398	13.2778220144358	14.5526590151079	7.11536671947986	1.26479275485676	1.7426802903942	1.36197311440129	1.40041203112217	0.785685488967133	0.578359398369841	15.8019740335097	10.0091961454608
XM_016054664.2	2.98236173349696	3.18336867934062	5.44469031989496	8.62213254644506	7.29614525003564	1.74854856663101	2.98993640324618	2.1969246580428	1.42048834970875	2.55559350806695	2.42714393713223	25.4675751039656	27.5223628781229
XM_016054665.3	33.8933167038912	30.6214325832819	14.248862645765	14.0021189925982	12.034798535921	2.27341105240505	3.03627886113444	1.48563245250175	1.74579195771449	0.934885603256176	0.986674415313046	15.0337917050044	13.6440512706061
XM_016054666.3	8.06600945146049	17.7718357248921	49.6328989521328	39.7631829753393	34.1320605150857	1.59379293946921	2.56004116366366	0.847009898241187	1.27538629295376	1.41190412319591	1.34416385950382	18.4345554554974	18.8894883192494
XM_016054667.3	3.4452715519326	9.93922033312592	12.985053733253	22.6482817044008	10.5896955591374	0.322837340929969	0.470794679468789	1.7922175889367	1.74425597772469	0.313261875514524	0.413131971111105	10.5941556128526	7.92223590343321
XM_016054668.3	0.810865977957641	1.54966229179834	5.28007603372326	10.0794393035726	7.79491648064312	4.05253642575934	5.81795679056559	5.12430777163773	4.20503311472643	2.91614416047195	2.91032178737722	51.250338781449	45.9716205792949
XM_016054674.2	0.936683667875809	0.618709938086397	2.11301652041525	2.54743051391381	1.31337913247343	0.212873048514952	0.772477627671465	0.754958208682678	0.428688064867461	0.389976342314866	0.0542815790229221	2.13277508782032	1.9215221959578
XM_016054675.2	2.07093709399361	2.71706670421478	3.87709235922228	6.99432804258256	3.10787604088609	1.05483999048084	0.873991564761024	0.52812949359564	0.446337043191296	0.4091692781208	0.549612445744727	9.18824570066403	8.23943003475632
XM_016054679.2	0	1.96676538510666	4.71131754937274	0	0.0770845174719745	0	0	0	0	0	0	2.22913748862435	1.742117409765
XM_016054680.2	0.138200357900346	0.235053214939554	0.392146662070161	2.36194620505571	0.18235364413295	1.20392440464385	1.09679052910435	0.907171840661513	1.42550783814004	0.343751753705348	0	0.910714236947846	0.321375886889315
XM_016054681.3	2.73572645639071e-07	0	2.08025434784858e-07	0.211570714644028	0	0.14738283895442	0.523930182033832	2.48656587105481	0.767996768848151	0	0.389434556041939	0.219237680634613	0.611637399992634
XM_016054682.2	0	0.133266545545265	0.185698558143826	0.207450738836432	0.172770251731448	0.456684489964242	0.338903996517261	0.175275800976932	0.297308295843807	2.36641074179029	1.39355626995632	0	0.270575905227069
XM_016054683.2	5.75550674074237	8.6272427331394	92.3491405592482	57.0548616856427	24.7277001646714	5.21402343795651	4.84021055095874	5.5571875159576	2.91528552989153	0.0361746498343617	0.0381687852326601	0.12928704470263	0.276983485559457
XM_016054684.2	1.79513676233828	5.90466646471115	10.5556420435768	15.3864141327735	10.6598473795895	0.138359420506349	0.2845569343931	0.440918354754743	0.995338998566315	0.248694971920091	0.0758564492464907	0.302040234987437	0.319512532101084
XM_016054685.2	15.7625762562969	46.376555482524	144.485472576426	179.472699390971	180.55556497263	16.4237134871256	19.4508679446589	47.5834893590845	28.7345173186814	8.29645301484499	13.9630774511272	2.97168107398301	4.16532942126373
XM_016054686.3	1.13962995610571	0.478108178202994	1.35622690200578	5.48011872867953	5.34482605557184	0.324107874376312	0.626066246400899	0.424564454567471	0.352865502038434	0.271704810307996	0.368720185393363	0.631990982651237	0.683555239904197
XM_016054688.2	27.2087119855752	31.8706260806824	61.0022556087221	42.9703082664997	35.4893868466013	2.24601571846493	3.66300526428039	2.67575654598873	3.30340326484891	2.41411123007878	2.21730996589915	14.6790046057775	10.3324892758441
XM_016054693.2	7.28211497170591	11.4644406318675	6.91448724316186	10.4215679888643	7.06599410967598	5.14106712809849	5.75462747643406	2.89993329872943	2.51485974034791	2.98189456609601	2.50690297960904	10.966923725885	9.51817735662039
XM_016054694.2	700.004317041912	652.06617442242	1298.07471935133	780.59020793896	842.43343630726	38.2298502506179	40.2750318722835	45.4128825255953	38.6086008904798	31.58302104603	26.2486888604928	52.833565770967	54.0118711476989
XM_016054697.2	0.0427695367030908	0.082832029089398	0	0	0	0	0.073174120780687	0.216850581662649	0	0	0	0.439959627997725	0.326443933031694
XM_016054698.2	0	0	0	0	0.902685795608586	0	0	0	4.06421852285179e-10	0	0	1.06728828542729	2.41636618711425
XM_016054699.2	0.356748600479252	1.0397181277933	1.66032351957388	1.24354876527247	2.14228940477702	0.475884673807025	1.12956652229938	1.03439827226317	1.47596053767894	0.470748907018323	0.605437878726211	10.1746833370204	10.7213542171187
XM_016054705.2	6.32753260804188	9.66289114055445	17.9268966819218	18.7181160601486	18.7742840478013	2.36743189752798	2.63710053732957	3.0195190858725	2.79736016392123	2.31693388334417	1.91216541992566	24.1472082222914	26.4910764972209
XM_016054706.2	28.2685311895399	38.3078214157718	42.9421756964145	39.3125348366412	39.1881300449507	3.16627589393242	4.42176120067493	3.22400483846229	2.85225336210552	3.43184607282534	2.10042089511256	9.95447272060489	11.0641258396492
XM_016054707.3	9.21614156228809	11.7171309048198	8.78083971725649	7.44005802138276	12.770275961098	0.767461319953672	0.987470115866038	0.320528422654106	1.00778918851274	0.707054271417608	0.837313451618597	2.94283558202894	2.99410142764767
XM_016054708.3	21.2834981208433	27.7136246374489	25.2920057226715	22.984645226698	11.4157108572069	1.85264671050772	1.60751492213615	2.0511714424112	0.879685140463792	0.57913791407297	1.06987826107553	5.25923263938886	3.97642117879211
XM_016054722.3	33.9712193861209	19.5460230339795	18.4338527127711	18.2224367964473	21.8685492456908	0.162893354528021	0.236565744720502	1.00595420118654	0.428590898893647	0.33615694699887	0.110181824818181	0.0770932928350663	0.453976492705316
XM_016054726.3	0.548062488940214	0.787221221702569	2.23791057728561	6.17627483601528	5.57038670023393	0.678358103687092	0.696295305504732	0.788428877151385	0.172035465411701	0.049733909419488	0.0379169817867087	0.250987726214945	0.0815450349281248
XM_016054727.3	5.57400837222138	5.47301013423559	17.8964221905956	9.25086224400134	8.41552359981961	1.67363852723586	1.37969752487368	1.32822347838462	1.65508272544034	1.33153935285105	1.20786396283985	12.5195790829591	14.043152115595
XM_016054731.2	19.9558959073645	38.5336208783777	129.915467279925	136.147361862251	93.6974228421552	2.67121526153808	6.26500609402135	15.7635418179311	26.5486587781189	6.92718688131017	6.76908735590101	6.03623597656948	8.03821204715999
XM_016054732.3	74.70698838485	102.238594021543	253.818776196336	213.346804069444	313.214012918215	7.61023146958158	13.1075251698745	52.1499322718964	37.6935968823279	56.6771631359621	63.4173650355916	110.204499751649	105.099370333613
XM_016054738.3	7.50410892926526	12.9264541069728	15.5652058471826	19.314514738495	19.4615381006729	1.63615327220482	2.36177577940837	1.14026750594312	1.71257348708405	1.58485660151919	1.23645408660418	18.652978623558	19.1835775287813
XM_016054739.1	1.20974691848511	3.50690207262305	5.0305994234596	1.44429079189393	3.4691222282215	8.69678283544357	6.97054638666806	11.602130889931	10.1537162684926	6.76931050389954	6.72797706456416	5.4216343692543	2.1569662956006
XM_016054744.3	3.55367254365058	6.1416822626856	65.3453690981947	52.381876442315	44.2729217853739	0.769941028638655	0.419628705585463	1.42003948793797	0.418842894583221	0.774479061148142	1.13354989564014	6.17791990683522	2.93093068193027
XM_016054745.2	8.38199741205614	10.5481408238215	17.8011128942442	25.3980177786759	12.1001255110336	1.04000367444152	2.13897899173006	2.15241226697696	1.51797961260247	1.18391031155143	1.47073720459165	30.7013278841622	30.2798504707726
XM_016054746.2	0.145989224978779	0	1.21896241868508	3.72878934707353	3.12398567466756	0	0.214611080763597	0	0	0	0	3.36809604226964	5.74550550349079
XM_016054748.2	7.07923730630635	10.6327781556654	20.2077333298964	25.4197720368239	23.6028471158252	1.77663536307865	3.08318501834812	3.03194665970799	2.50969072359802	2.66126733639464	2.3512218381295	29.9906589993384	34.7410703157928
XM_016054749.2	1.45033504586377	1.68889371692805	2.39226642766026	4.21345796136743	1.44988252678142	0.114670153388033	0.542636922193668	0	0.314419223677775	0.419012285844682	0.546573473282107	0.781898076869199	0.621035690327899
XM_016054751.2	0.796358070103953	1.06657480547302	4.00702048546861	4.38247048506815	2.54327858770214	1.89768315883499	2.02287454987347	2.0626919656957	1.79544511073822	2.3502146837944	1.74405444646993	17.4342613533671	16.5994701513948
XM_016054752.2	0.753464791801441	2.01768248356639	6.85580635664114	6.25258482813318	6.05763394782872	0.426708576507997	0.575460386782028	0.350862500208913	0.111596605714313	0.994805347396169	0.518796479947147	1.47705089075582	1.59437559441082
XM_016054754.2	0.165612355301964	0.290251878031686	0	0	5.20342649858621e-10	1.10894494493053	1.51759311600471	1.56400894539559	1.18064715794536	0.943977380624067	1.52063000254065	0.204417402919127	0.473951815592242
XM_016054757.2	2.01434883790359	1.35873442394635	1.08899035852747	1.4195404669029	0	1.84430425188732	3.5207245745407	1.47396392705013	0.510411787220196	3.42095235171858	3.97749519512036	11.5379872240199	10.7010526360901
XM_016054759.2	0.853531615181784	1.12330325212996	0.222056569614995	0.736518245489258	0.445974971630372	2.0874861461384	2.44885671713297	3.76939316140961	2.59720326318166	1.59972541159103	1.37959739403452	13.3544128674097	12.2726509082823
XM_016054762.3	24.9568941863741	23.7432995197231	3.95921355340654	0.673771663918937	0.991601564624714	0.205754491447714	0	0	0	0	0	0	0
XM_016054764.2	0.984307657188971	0	0	0	0	0	0	0	0.398623377312377	0	0	1.79288047103612	1.13108883034457
XM_016054765.3	0	0	0	0	0	0	0	0	0	0	0	2.5246684183978	5.92254375038595
XM_016054767.3	0.62327618748251	0.385723266164939	1.87441295872245	0.000345617331873736	1.74792009925322	0.595976502651281	0.681374467818362	0.998323965844647	0.0015866043570816	0.814301354558868	0.835995828134002	2.07375396689268	1.93100776272324
XM_016054769.2	2.23870795447944	5.69739394313673	0.50999226032703	1.19455785464156	0	0	0.0321000077305599	0.184296283761147	0.425463781133995	0	0	0.892252941738308	0.842711305101474
XM_016054770.2	1.24850658828623	2.63524401535694	0.294847276150143	1.11806511804341	0.438561185321022	0.0356816943034692	0.423860054784458	0.479011459684139	1.49421573462666e-07	0.0310711395132673	0	2.41984888174169	4.24651550595763
XM_016054771.2	58.2613051802531	15.6298180945697	1.04718027598197	0	0.379330415387095	0.306294882119628	0.207342597963776	0.034156038611069	0	0	0	0.466517579409117	0.100066725267161
XM_016054773.2	0.0479346351025424	0.195658017475138	0.13608440107702	1.02745376786115	0	2.85964625608987	4.24052187554349	6.58563259807673	5.071280473408	2.89133245228455	1.98702024723272	2.75378734337548	1.14200678550103
XM_016054776.2	0.604156051058553	0.698079850215154	2.01102219003993	0.961221323646473	0.773245269593372	0.21357925644005	0.225502301991193	0.305064454595759	0.203110581012607	0.0482682850735367	0.0818721637178593	3.81071584812575	2.66853154087413
XM_016054779.3	14.97887460986	35.8261536035475	20.2967105652743	104.028604601353	60.8581665670147	0.579394211826339	0.60693006487795	5.79690947223546	6.26314476136302	0.0483063332440686	0.0254953700463899	0.0715856282708129	0.0459405801830017
XM_016054781.1	0.295188230470349	0.552106892513608	0.558699282287273	1.17809931236253	1.81705038296616	3.9005438562448	3.9873944340754	5.35867363679732	3.52478664583768	2.60216732504918	3.54426021088985	4.73166453075363	3.00351981812745
XM_016054783.3	0	8.0378099773293e-06	5.34384878575128e-06	1.31334152791807e-05	2.36153463090484e-05	0	0	0	0	0	0	0	0
XM_016054784.3	0.384391904775362	1.19763592422361	3.28592753696403	5.08052006522672	15.4095072217531	0.157396050172981	0.29640287521749	0.112784731919075	0.184799040105193	0.0306320666079972	0.00808371002642738	2.9818151244255	5.9851152500744
XM_016054788.2	79.9000019423508	117.6068912725	376.27363767073	275.878185284858	204.739236443165	9.49183583553098	8.06262423415811	11.6256533909156	12.9992358589064	11.2976279593713	13.3717686512787	113.668291613715	157.975428733542
XM_016054794.2	0	0.163204461834004	5.89960439965668	6.66129561208358	2.5101977980807	0.0178189991763278	0.0967216531367897	2.01704963076176	1.79748168694924	0	0	0.0737413060396489	0.0789405817527661
XM_016054798.2	3.24921540558267	6.44240890474048	24.9854334339262	23.5243366298457	17.3642694900195	2.28581337846751	2.37695410860076	3.81478436867441	2.2094854857556	2.68732130967394	2.14706058726457	14.1838850992213	9.33054621002729
XM_016054799.2	32.7706897844395	47.3963002703308	123.295162456212	149.599307541333	71.1541387353959	9.70908865539015	9.91688709982533	15.5850281655129	10.8308468462669	17.251291956852	17.2915990017515	62.1599363986195	61.9529050282941
XM_016054801.2	2.75551292095584	9.00337501299739	32.9055107785574	57.0726024569549	45.7887964798984	1.11958828004066	4.14417241129411	2.85663573745842	13.478536880239	0.932904107661812	1.05064579377197	0.6787438046035	0.838714195356594
XM_016054802.2	11.6373017454558	28.3639618447012	59.5456528134067	59.0270193311967	52.1251646371225	4.18365482884199	4.76424245197023	3.86578891618555	3.10063012619193	3.67102690077199	3.45722937439451	25.1559271840405	22.9722427842062
XM_016054803.3	6.46323289793475	3.04698219103877	0.357665851310737	0.125230718803837	0.143559355529168	0.600542207336125	0.866836103166645	0.328105053826758	0.161838381207805	0.135263954810041	0.160556113798549	0.433879291935415	0.21714491346927
XM_016054804.3	109.946989121654	56.4432121463095	7.39416362523422	1.82049972176828	2.42670758518961	2.18995937895554	1.70466231157936	1.36122712630873	1.77184549414877	0.220337846618835	0.16295998728508	0.836937946646774	1.29560749036056
XM_016054805.3	9.68779558609377	14.1832798017416	22.5218592593497	22.2025367706235	15.3526591962032	3.83353501071515	3.76199245851697	2.20412762966649	2.40291274837986	1.91419901043662	1.51537732217754	6.66879629219021	8.63472757894169
XM_016054806.3	40.5837700057872	32.3184111674804	2.87923120088141	0.57287400251654	2.1149072969579	1.4358875480171	1.23879187417128	0.347387008003747	0.425409693537107	0.181192295523339	0.0956174591936976	0.484087167142603	0.323768064247465
XM_016054807.3	3.95272021234888	5.41184883095537	3.96831816407235	3.56557882193891	1.59696943137809	0.632897529730183	1.0901220526075	0.619726211899621	0.481102230216418	0.212353135619714	0.224170722214835	0.998723897798277	0.889953917882872
XM_016054808.2	31.9259573665156	53.3680372523913	43.6378851495629	20.708972997438	36.1978306782715	33.9782272972821	41.377143084908	53.7339689947632	22.8374798166502	34.852937688791	42.3228464046612	56.3408145271457	50.8584025356017
XM_016054809.2	1.59034565000304	1.32537578459336	0.793606905770811	0	1.94134973536782	1.55094244625679	1.44047880516752	0.0456972037588656	0	0.953153581775135	2.18457451149108	0	0.578434032747942
XM_016054810.2	0.0681172061407964	0.294758509289439	0	0.4155480735739	0	0.0634201982233813	0.0232508157087041	0	0	0	0.139668956147132	0.604310435390416	0.812140777268966
XM_016054811.2	8.46617318586352	11.7117626945778	27.2799639303858	24.9236020992505	15.809075771462	3.97843132908457	5.11980841425759	3.67290197446607	3.0324704515864	4.09812525989919	3.58900623300732	67.4959058945259	53.0793383583413
XM_016054814.2	0.468698531552392	1.62143700141417	172.100170411766	140.670611383845	73.4336469528991	0.658246312234197	0.67297929263883	12.1681166215917	7.46078553488851	0.71135267881719	0.464624627186858	0.164234050826424	0.147293047571401
XM_016054817.2	0	0.00054984762552239	3.0300159668587e-07	2.39345748424127e-10	2.67423469120937e-05	0.0191625645780528	1.64841101962368e-06	0.000823103244475486	0	0	0	1.08026564561726e-08	0
XM_016054818.2	0.708231106431125	2.32415965854127	3.03310070522024	2.74589068035392	2.06976219645751	0.732783373995001	0.542425233508629	0	0	0.320497518501862	0.401362405782692	0.718238250702834	0.747266361750077
XM_016054819.2	24.6393252868027	19.1782401338698	20.9034412811268	21.6675049062325	20.9176498915279	2.66768229020578	3.57408715228447	2.62044201001278	3.86126496878199	3.32212873930524	2.64636691296248	8.66547928470385	6.17304889669048
XM_016054820.3	18.2371490880411	18.171443298045	14.8262276148345	20.9760334002505	16.309146750365	1.21675849499286	1.75249003171448	1.91324377079245	0.489453694964002	1.00664207423892	1.0928262984574	10.1364835488658	6.48055372549014
XM_016054828.3	1.38083670608557	1.78682020764835	1.5065057020375	1.12981685461219	1.19941397660716	0.912531830236037	1.24599834478049	0.741844533175945	0.543837344811761	0.535195113731231	0.561604498724523	13.4613211620955	12.135409515795
XM_016054830.2	0.0283013676453524	0.664005644136707	0.638274150310114	5.08786869391137	3.0643655238835	0.0163272232890986	0.00942314668967129	0	0.112415640682458	0.0376916358592318	0	0.673792428883387	0.0360922856792996
XM_016054838.2	0.416526386107016	0.544320869145136	1.0500015902638	1.61340576431034	0.384855265201235	0.922992140929268	1.23117655022343	0.954752983845556	1.17487082137662	1.24492401938166	1.34498198866815	6.0339914384138	5.61896557429863
XM_016054840.2	0.0234845848354805	0	0.739234743363443	0.43918331365156	0.410054758759493	0.584557775588733	0.392347894868536	0.524083571806748	0.428578997452007	0.149419296594688	0.362415940413982	0.664013133149962	0.723796396909363
XM_016054842.2	0.121877481452856	0.680960689243924	0.922592338220283	0.970994465402133	0.670232003541236	0.35207726123427	0.422305504623861	0.407675189848788	0.14464062353281	0.217835403218683	0.473125975592183	0.765886603105755	1.40393059543104
XM_016054845.3	0.124195769057399	0.276690805666901	0.154021039164278	0.267539494621184	0.334448716627817	0.342189690518282	0.204842094574837	0.405671026811911	0.369631261363791	0.189789387129831	0.175328437399967	1.04028619826318	0.809836673416857
XM_016054846.3	16.8305889230127	33.263848681179	21.6823561734299	14.4560146303845	19.0654677735347	8.90167493081461	11.6666322077324	3.07264137931912	2.67802670499123	4.31473658639583	4.00493333828701	14.2785934498676	14.0866132136952
XM_016054849.2	0.0282824035254946	0.0288410666537809	0.0198106920828255	0.0455739249473158	0	0.0257297350783354	0.0150494530550906	0.0133437572934658	0.0901964445492012	0.0399634986224039	0.0105452123595653	0.0889170464142968	0.133185643447394
XM_016054850.2	0.104485260747353	1.57321438332975	23.77112575643	3.61886999743901	4.58329916598357	3.74314326289301e-05	7.65636091884454e-10	0.298999708179158	2.01639853033566e-08	0.0340478034038351	0.022203793704887	5.84592341761003e-07	0
XM_016054855.2	0	0.0253381904806606	0.330455099585957	0.86127463846493	0.55821803301401	0.0151647397161083	0.0177705233434829	0.378405581272892	0.199820577401119	0	0.00933428923926641	0.37756305967941	0.740459505479869
XM_016054858.2	1.92434666138764	2.49480836187367	2.99557177123688	2.44247931233781	1.771684151875	0.894709808002799	1.69167308720524	1.10588909010213	1.40896843990585	0.782743643670169	0.783621544578634	14.8219098521669	9.10069643524756
XM_016054862.2	2.42453517720053	4.57509942235624	14.8989371209762	15.612584957519	11.7536088817559	0.489253367897658	0.774767887725594	1.03692770069539	0.829647278196229	0.622197206709156	0.52696387556409	12.641958804773	9.73780324414694
XM_016054866.3	1.30542872051021	1.18543036697946	1.65611512400666	1.0075146827779	1.65374802820362	0.192612524650267	0.31179538392048	0.265024230049988	0.186622997052604	0.0497353532870834	0.0393671235858903	0.376687017842131	0.284587022215135
XM_016054867.2	1.6490291667292	2.9326458690238	6.57067986291704	6.35820301490264	3.97859444801627	1.08446267888578	1.24190188305942	1.3510431142513	1.06198469960187	0.868708559807442	0.683873805217476	15.4401858444563	13.6025076191933
XM_016054869.2	4.18514248601028	5.81072289727177	14.2263501742761	14.1265760673763	7.39641452653484	3.75526216541851	4.63949773469036	2.73690136042323	2.79861207154281	3.56346331499421	3.01754594816024	28.9639078868137	25.3831594339437
XM_016054871.3	0.267161972638727	0.974407509046333	2.21314676956866	2.66863829732525	1.05925089082328	0.167493925823095	0.237531936934368	0.474590106920421	0.0891015055330281	0	0	0	0
XM_016054880.2	0.0273555982625352	0.725515381329039	4.20120578872165	5.79753323720972	6.64665983638547	0	0	0.702142049863694	0.381986898965165	0.182862360962877	0.192941075091148	0.0326803782426954	0
XM_016054881.2	9.29210948205869	13.8252991379779	51.3166829100242	51.1013147336698	32.280305644767	4.91643268506721	5.22500540773629	4.48887334016502	3.30197347212611	3.78409528332246	4.63623744712487	7.97061116838349	7.91697924529901
XM_016054882.2	0.107643886699533	0.475712361387351	7.2251558502966	8.80813700487573	3.1760159791005	0.0107332125116938	0.0938175813254443	0.265808912949712	0.07487032371395	0	0	0.0444498750864503	0.0475745918363529
XM_016054883.2	0	0	0.207447622333405	0.0339203652595819	0	0.168443839813434	0.147184119093804	0.115394716666551	0.390067257646716	0.0868062547736175	0.106872972403344	0.0258080690442493	0.0552610708952686
XM_016054888.2	2.81979594625501	6.61197506362058	9.29044981192829	7.85885284768564	7.26751911022125	1.10617577657732	1.58921332373087	1.48074636318947	0.877321109060108	0.771743120666905	0.741853165056924	19.6475227255737	16.9667337553737
XM_016054889.2	0.137481788332498	0.10028084643161	0.274804157180689	0.194211904123808	0.154657131513564	0.0092853136103066	0.0493586825281113	0.024548385484552	0	0.0468742313453313	0.0298592131093468	0.136333531643247	0.333818241451044
XM_016054890.3	8.9616532214934	10.0715306096473	7.12700520707145	7.10544578488441	4.64060703580377	3.44890146342274	4.79358845611201	3.69072597144713	3.0861185431625	3.75290732276772	3.65176511449744	26.9791267943022	23.6275991183566
XM_016054891.2	2.4858387614496	5.35828664672162	21.5792341619548	19.8945476138502	14.6703545031175	0.601958254179689	0.538174399227498	0.953134192440017	0.677754350143465	0.621087666219316	0.562867350694519	11.5000378251186	8.60586884005703
XM_016054892.2	4.86286140195595	7.41444378990192	10.5413580694349	16.3717675492628	9.37941943830885	0.763701379552273	1.19028229107547	0.60659554599665	1.11826047976703	0.501929110651205	0.919064309597666	14.2080466597425	11.0559578676756
XM_016054893.3	0.118287637481919	0	0.434787822387841	0.198022226120362	0	0.0709973644307389	0.0421540509880759	0.112784096491839	0.218061029772876	0	0.145082092538141	0.28302686910504	0.316250824201065
XM_016054895.2	120.727961988416	149.495495063428	242.479374125626	140.097219068321	151.665022013953	10.8899692853488	11.5967960817559	4.55425913743966	4.65842731600302	6.52204348714794	9.7087847292874	19.9661613335754	18.1479061900445
XM_016054898.2	23.1458690738075	40.5988493561742	152.433392703483	128.81453515069	93.9357547988838	7.65272132680483	9.92037063665	11.7676018352565	9.41593946902028	7.6018290283943	7.44814033003307	28.2563402512511	30.5671314887234
XM_016054901.2	1.90931902562	3.46522285221024	6.57946933674369	3.70033624297679	4.42531368488846	0.326341689551713	0.352555778671641	0.287165124836585	0.170278515784949	0.226644726248516	0.239206482472275	5.89376322549628	5.27024226400128
XM_016054902.3	51.6886923580731	65.1039223232498	129.678376450612	83.8437198533987	110.922542787663	2.74309973864373	2.57894922228388	5.95340705450433	6.03206018597746	3.04343569709883	4.39559936537163	18.2186107396126	20.5753728788907
XM_016054904.2	6.12819258951051	7.41697390862874	26.0618709077382	39.9489962403682	18.563725175013	1.95803779121444	3.60148560916692	3.06817805242416	1.45853170965207	13.2620838006832	16.1220450706795	6.13645000878117	6.56910506864536
XM_016054906.2	1.774942678803	1.9311564367544	7.50152188078312	5.23099900144238	4.27227794778962	0.369498462203334	0.728288420357613	0.592647994684222	0.463006583294869	0.699279193955033	0.557391334851008	7.47050859716371	6.1174709327982
XM_016054908.3	1.74145522220788	3.75732229147726	11.3312442206565	10.1943295558705	8.13904057764557	0.223565891735379	0.213681309407501	0.323812945668635	0.342066188826949	0.243785947640049	0.434118698009769	2.93650379180714	6.31757188372819
XM_016054911.3	0.484693628866841	0	0.0877284116159472	0.31363275548906	0	0.808728796458265	1.90499865867463	1.45029320892653	0.966093793981505	0.936661999145729	0.854004373184908	61.6384665565875	63.8005445683103
XM_016054912.2	0.175838762832749	0.363369099176276	0.0320732544619241	0.0963821576863814	0.279821414076892	0	0.288740175120767	0	0	0.223399050518826	0	4.81775734228004	2.20660721813503
XM_016054913.3	0	0.482813165591316	0.182227023338907	0	0	0.0360030471706792	0.0648782058405647	0.108933226628904	0	0	0	2.44078829042844	1.93006159752387
XM_016054923.3	0.137323439018679	0.36535330996668	0.340081328772724	0.46193155787805	0.262165413170369	0.124616481404973	0.291770566161033	0	0.209086906464614	0.756276640901111	0	0.783256102569506	1.03860596736342
XM_016054927.2	0	0	0	0	0.0521624249551606	0	0	0.0330989143317518	0.0746249512479635	0	0	0	0
XM_016054929.3	1.75841963390102	2.18041006434706	4.36894085931386	6.67046249561098	4.06098812838164	0.278256391467273	0.505106101142191	2.24784543187242	1.62785007864129	0.0285102049751415	0.0231904047125127	0.835193736602154	0.0102047843141837
XM_016054935.2	0	0	0	0.31829857975185	0	0.0171451581562208	0	0	0	0	0	0	0
XM_016054936.2	0	0	0.356974680217459	0	0	0.292895472210663	0.861823497401238	0	0	0	0	0.498682377826327	0.653985665867447
XM_016054941.1	7.39109845105983	9.5096625223635	18.6750373487323	20.2828362883589	13.1386441427445	2.05562238811835	4.91216953804246	2.91392265413332	2.96091561975249	2.17170640519237	3.19644997514437	6.78363697011189	5.53160814184048
XM_016054943.1	0	0	0.101183060213384	0.0385256293776812	0	0	0	0	0.0485899270933739	0	0	0	0
XM_016054945.2	0.124083655253002	1.013158413792	1.23095687426987	0.396964679150275	0.327564445272454	0.125585988762683	0.0912764068466485	22.1312087434025	2.47950710158043	0.261702060758803	0.0552081545186508	0.187790531811371	0.201407744398194
XM_016054946.2	57.479184559012	80.8686648309983	70.7624956942916	63.7086254883213	105.437959253099	13.5982470856781	11.821137920301	7.15737679405535	6.48500693467526	14.9556645813425	14.9817738999618	49.9745732234215	52.709841353016
XM_016054949.2	0	0.198171844168141	1.96993229924338e-05	0.000505333232842079	0.00427343179288542	0.000946727706694572	0.23829097438817	6.80101464866325e-05	0.00100305347620043	0.989609190183088	0.391886032731796	2.22307118945301e-08	4.54768758810744e-06
XM_016054950.2	0.958245354046938	1.65859712880717	5.43109775348323	7.07644418372277	1.41222712979287	2.28626313800608	2.57688756762741	3.50822394667282	3.35043627950571	0.693223247724852	0.667819292619778	1.24114952580434	1.33247909940042
XM_016054951.2	0.143361398119737	0.0268104123158595	4.35703760437488	1.18456117684265	3.62139700816937	0.876843227820486	0.989095912879242	0.175057430198969	0.121810006933	1.05338777301231	1.3359021941127	15.4926977074799	13.2751535752381
XM_016054953.2	5.98134084515046	9.03208924385747	19.5259635609816	17.0187681529544	15.9737168828515	1.68382130550554	1.7829031416657	1.4033325267225	1.26048541831039	1.39632177243196	0.91040610289961	9.59801698653846	9.62671329831259
XM_016054954.2	6.28522968480681	13.0652294418515	16.0697973933477	14.2388886292742	13.9536955202338	1.77170807551745	2.24380526951299	1.83279444316914	1.74329866513694	1.57684129845584	1.61669258637753	8.80651576744724	11.8925728267331
XM_016054955.2	0.273783319952233	0.674581528529304	12.712751132878	13.1606345165879	10.1260963574569	0.0892099604742674	0.273711242693105	0.421459148199084	0.282186016572433	0.451629460340601	0.309039830006344	0.541839554872672	0.103148312053615
XM_016054959.2	9.88113070729986	15.8800444304303	44.8800679472456	33.2995986466865	22.3519272199387	3.03384953791309	3.90923564071876	3.39268478591494	4.49949873728615	1.87574299729049	3.12212778822956	39.3867604729498	30.6871034906919
XM_016054960.3	45.2310759366394	66.6668532763966	196.014209307756	186.096482670944	139.80621083891	19.2174536369043	17.0832986826856	24.8552166818999	20.828174460963	18.2151091709919	20.8669711369449	78.6973733925112	104.239384062647
XM_016054961.2	4.35962813352943e-07	0	0.893710275027524	5.72530010759831e-06	0	0.181488967381083	5.81617827501765e-09	4.92214079664326e-07	0.563862867720628	0.445945630194275	1.3842859510531e-09	3.20165245850995e-05	1.25858021921958
XM_016054962.2	0	0	0.617238805574092	1.40973627875594	0.000310976782384493	0.000216648010448219	0.288624621105386	1.1352644958878	3.57458687476388e-07	0.000151562573472101	2.75589261883868e-08	1.65898761887823	0.940622688849319
XM_016054963.2	1.67656345642843	2.08420012883756	9.3113450764844	6.02210471693574	2.89426069606067	2.13254921038997	2.88999352333107	2.31743934687629	1.99348851703303	1.30084162811556	1.04437126993141	22.8654673892341	16.8040126917189
XM_016054964.2	0.46903235044726	0.547459209653055	0.590186231231435	1.39898596557366	3.34227566460014	0.640073315967449	0.694113307538108	0.658460964208058	0.716753346122842	0.75189613113545	0.956813258690519	6.20710841337845	3.78682475703778
XM_016054965.3	7.83246567328983	9.90127221947596	19.4566373347178	15.8603102537376	12.8547330130149	4.36371270358003	4.79987073925206	3.60688191322859	3.41246719092453	2.98880513602585	3.01905209529961	30.7844109343404	37.4604321480797
XM_016054966.2	7.18094586843975	8.17285400638291	28.4935487291817	38.1888705045844	23.6698478735649	1.83960096630788	2.89498054128148	3.35850681355082	2.08022552719143	2.10661400195124	1.79177748381298	24.1559354389029	25.7488037769435
XM_016054967.3	8.36703456495111	35.7330433605213	63.8730451336112	78.954189247328	50.1852176025634	1.81902093595548	2.40813169553355	1.92128926577977	1.62689787064304	1.44098516797798	1.15432071162239	1.15385399158522	2.38940710800242
XM_016054968.3	8.00700279428047	13.8154556693166	26.5774171493821	20.8380525464635	23.4041736439625	17.4814198885025	16.5020973112799	16.9808080360173	14.3297168054566	11.1215486548187	10.3385000887008	21.4576559265912	25.1000288959934
XM_016054969.2	0.292924027319439	0.0452536344306782	0.930525765900311	0.415402463982461	0.222908889423053	0.181110912449986	0.380830453955869	4.05181699895929	2.90704674327612	2.13037995691057	2.09989589786906	0.102617316777975	0.0609624572396956
XM_016054973.3	1.02875630178084	1.18450076451457	3.32878767661477	4.21733323692157	3.42394830449182	0.704897649491528	0.514165690489418	0.792931057523189	0.445669803272153	0.208349549359029	0.55676308555295	1.26613409428079	2.87959014953879
XM_016054974.3	20.6037774983356	32.8112430131282	87.3026490550757	82.6257362837903	61.6247046628128	12.7770353733931	16.413590540965	9.40699766140185	15.0826472355135	7.71817956815187	10.0295887108366	24.7612736503346	35.6801847579167
XM_016054975.3	1.13824965954051	1.17021620021779	3.67305306395424	3.91545400273894	1.94835843737909	2.14853511251248	3.41329257777614	3.967480528881	3.57185856830447	2.67364513868131	2.12043946524366	33.5276267535231	26.9200346325139
XM_016054976.2	0.0363228578375095	0.120367105081305	0.126935868295737	0.161182640673607	0.0720111342778365	0.0168307513142914	0.191309604273277	1.2307795171194	0.584263017020491	3.05628026724666	2.60321240258416	0.0932365552987427	0.0997033243784472
XM_016054977.2	9.22241575789544	14.2610556689798	7.71085446330298	17.3272966921783	11.0135996832062	1.85709399449372	2.37898930539286	1.13169792234276	1.00333168332542	0.881365683094925	0.781114946744874	55.2218860209902	54.4035818401175
XM_016054978.2	0	0.0235532299982781	8.86970740363332	9.99413000657106	7.35197662613359	0.00361218992172145	0.00213114615146428	0.278702778021865	0.201264157236057	0	0.0268127406435291	0.0601067217371577	0
XM_016054979.2	0.237913268357783	0.185222453885579	0.713618336544451	0.730833010902158	0	1.10937839669682	1.56515652905255	1.2132324141723	1.62779382175522	1.14675716875074	1.22464801714125	7.52971753231141	7.84359843112269
XM_016054980.3	39.86892365468	51.0040055593614	60.9319660915193	28.6694057433599	53.2693781667942	3.89535146160669	5.70354484811739	3.68595797860191	3.04143429259961	2.34736205028836	2.94852471728539	15.4779314755051	19.6820493964565
XM_016054981.2	13.3017854839174	18.2134576359046	11.1642580885414	11.7590524609213	8.57974872990279	1.25392361583836	2.0177063784231	1.60753309792791	1.0387683653293	1.68356205609783	1.2845295082052	2.53424172011198	2.97632895366201
XM_016054982.2	0.698975033423713	2.599650902677	7.73189179719952	8.84994667528073	8.59847313541882	0.0425013021127935	0	0	0.42133765706084	0	0.250055189670242	0.629196890105327	0
XM_016054986.2	1.55056717448204	2.70362907972026	7.27225220822121	6.70650669238736	4.89904717210787	0.594982811844173	0.746185941881454	0.701379521722052	0.550039536874164	0.291449717802592	0.377587865248584	9.95827318729273	9.37772648006915
XM_016054988.2	2.55317625233114	14.0867380917939	9.93174140399058	19.8701419730389	10.9203816742353	4.84154818188832	8.6852430232781	4.92429193410915	3.40961525159153	2.60779378944602	1.96170963261879	52.3444668385966	46.6986551273198
XM_016054989.2	2.03358164646346	7.49110694772954	8.44507028712269	16.7697022724466	8.94891527664214	2.89094507861624	3.56224213603409	3.10985575357217	2.42701687940472	2.52252053697321	1.77476006311088	3.73576148630287	6.54475169881363
XM_016054991.3	1.51554040206122	2.32369120062001	0.386921323385095	0.0713633649392512	0.131575687548029	0.0542794241128319	0.138128285247384	0.0424074935333694	0.0358286339196839	0	0	0	0
XM_016054995.3	0.510151045424941	0.483907738973262	0.149437247842597	0.267812488603808	0.109748219879549	0.667487348081844	0.350065910764338	0.0905920276827976	0.0892962616811815	0	0	0	0.0966307627685281
XM_016054998.2	0.966742887184362	1.97163723323166	5.8603014479897	5.97659282572184	5.40737343543852	1.17647823721844	1.86811041562795	2.0962973892087	1.58381615854289	1.1834749221391	1.11037399097337	56.6094854456225	39.1404266206972
XM_016055005.2	0	0	0.214120924599603	0.189771637573731	0.513254281691893	0	0	0	0	0	0	0.0597669141974343	0.0319648549067382
XM_016055006.3	0.643773569013233	0	0.253647632477467	1.46015967355995	0	0.354397242188497	0.869218106128448	0.965372072712355	1.30587011310633	0.439766357190585	1.01107444208375	0.394261734779609	0.799344529501626
XM_016055010.2	11.2380578302975	10.9743798552717	13.2409109505871	17.4053479222607	69.9468940767177	6.98440834755362	9.44956000898081	4.56454698372349	7.83563611639579	0.142834160242535	0.094193375321542	1.53128038980656	0.751778448406803
XM_016055012.2	1.48857348819905	1.04358899249673	3.42241554344919	4.40690053955303	1.35232701393176	4.18303738097419	4.42578003428635	5.87393466366131	4.00785069849391	4.73365431684575	4.98505870580556	12.9708866520417	11.7973417165857
XM_016055019.2	0	0	0	0	0	0	0.110241134056894	0.0224667790589643	0	0	0.0357589828727726	3.63153785389803	2.72259576937234
XM_016055021.2	2.07212416453159	0.0948146932876097	0.130209128826003	0.363950945588193	0	0.844476531625582	1.38611047984303	2.42946088389724	1.999504892675	0.67818682338597	0.586585225686387	15.990289453398	13.4127257855218
XM_016055022.2	0.0473630919308859	0.0322003240680387	0.0663991606065945	0.432285853984971	0.0834380931003889	0.028555211893258	0.0500245147948726	0.0147756533422517	0.0166465524176775	0	0	0	0
XM_016055025.2	6.75896786580507	8.66528557343034	20.9940701630471	15.0924120192879	9.99981655117675	2.54404370647041	2.55894083170843	2.00995701002834	2.88479033737143	2.17603803103058	2.36882585269954	13.2721185213264	12.1468033215189
XM_016055027.3	5.20129237138988	3.71243546762283	15.2481327464211	2.74403888788935	14.5162900899297	1.20704595327264	1.13659642819799	1.0568267358686	0.953173678857377	0.805372896352342	1.24578728974159	6.69638526128822	5.68386153547606
XM_016055031.3	0.670244311880097	0.511673858965019	4.63278459327187	3.3628306605085	1.61263480690604	1.28498458200003	1.81726845001041	2.57518557907897	2.02521324481056	1.25781875074286	1.16638228784422	13.3920216052232	17.5083105743971
XM_016055041.2	31.5887693401377	32.8810025411952	45.6184002991034	36.0883433291614	26.0311964062209	7.57981162906849	9.45230230546594	7.26899226089622	6.65695165734191	5.5631124973651	4.77731496334056	53.4898564792284	39.8145778890912
XM_016055042.2	0.694255855526941	0.906904049107278	2.72819406478028	3.94244544657531	2.68155951969407	0.226256718824758	0.328381557341241	0.159744022789154	0.179895749453111	0.23669721189995	0.18730879588625	2.296525870313	0.671892320455972
XM_016055043.3	2.09057895535791	2.5481174728897	6.90759111567089	8.46889022641037	6.29300357101674	0.945409970212265	1.68557567919662	1.57658089904674	1.29486496445454	1.18764173038782	0.918862058474524	24.6202226621355	23.9732485633787
XM_016055046.3	0.910096894097543	2.46282063149993	6.70839202036644	6.10990836440096	4.78484309386923	0.193959312521471	0.357592293330937	0.623261558771966	0.750094857044246	0.29948481345	0.331976409782967	20.8916778917644	15.4702740637301
XM_016055049.2	0.138137684227066	0	0.500776954383989	0	0	0.559105957444797	0.139002452894937	0.252660277647238	0.570168332201558	0	0	0.201711343034086	0.163249595856228
XM_016055054.2	3.04714826109149	8.62627704213602	13.516252398161	10.3817971251241	13.794048497818	0.538859494811769	0.24468643874695	9.11362215269776	3.87411831924035	2.51287830628216	2.22518403353891	0.168777129366768	0
XM_016055055.3	0.204216582278052	0.267581315815788	0.175994061708575	0.879224069453639	0.0360228638890758	0.455010319610703	0.424050890102418	0.633587041346241	0.223862990233144	0.0840179391189025	0.0677123864859313	0.438352176627614	1.05308330547302
XM_016055056.2	17.1885347077014	25.3311155592498	52.2891627283932	37.1298601827527	47.69883961417	2.07920153234105	2.91218688618307	1.55187770640338	2.16641346850094	1.95763802007355	2.10249188449665	10.9288488370003	11.5051982875284
XM_016055057.2	56.0682969715396	62.2327620269757	157.752625799621	106.508290320411	121.71515534934	10.5199960661823	12.0132300769918	8.49269053278299	11.0147208679926	4.83816176857233	5.1864242674691	59.2023682933805	63.6482764969794
XM_016055058.3	113.650707980228	48.9463210292042	108.765365051384	298.856638020608	285.240111342537	0.162995482062375	0.105109713721811	0.230695138151927	1.69911723087702	0	0	4.52386971389998	4.55713144893549
XM_016055063.2	533.887761128535	263.821203529312	21.5407642298169	1.99658437986794	5.47899375740444	2.57753354838603	3.55067383824078	0.622026454788309	2.05752866672182	0.0635128047761799	0	3.65592527274989	4.47469564668318
XM_016055065.3	65.6792393194853	2.404354969173	0	0	0	0.0181522384149545	0	0	0	0	0	0	0
XM_016055067.2	0.329051124819407	0.000556017585793149	0	0	0	0.00128223929374571	0.488061714959887	1.10666563211406	0.00630188287792587	0.00194248537898958	0.000950521550722341	1.64546367986447	0.000714491223193657
XM_016055068.2	0	0.201441568465139	0.356270552101515	1.69386681623586	0	0.241642434877231	0	0.469125133214402	1.20545502336001	0.368002124457711	0.165674984483634	0	0.279250817080838
XM_016055071.2	2.02119032389853	4.45480549171798	7.85878758759144	11.6362246914234	5.00567778887838	0.144913828024127	0.284939415088298	1.41555224825649	0.480951691746564	0.0174146116928984	0.0229815108378142	0.548703343073145	0.0578308053375946
XM_016055077.2	234.373455463687	292.383550080824	688.273925423761	534.799111852346	492.505324379302	27.4482346530794	44.4790309146904	45.8614705622428	54.3974288719572	33.7103254455887	46.7928456188467	192.392315197875	230.970963268592
XM_016055078.2	0.404913186548621	0.217593784689662	4.17102069140533	4.60420231119818	1.10023051777827	0	0.254597328278564	0.553866795542631	0.171458872426697	0	0.0998324362900763	12.9808632517844	9.71009195689615
XM_016055079.2	0	0.0764342059345319	0	0.0599722958499477	0	0.0628433239277293	7.65356431659181	5.6341440029637	3.99612107756825	5.00275139597414	2.00432789723799	578.583806169248	631.077197792423
XM_016055080.2	0.532299754478437	5.01293152004257e-08	0.244599703809457	0	0	0.335266296808551	0.809235370887585	0.451437590789344	0.494756729376148	0.217798902710946	0.726210021666627	6.28542525061207	1.97908070631322
XM_016055081.3	0	0	0	0	0	2.21830827661815e-06	0.263086302953824	0.487825185469715	0.408978839477151	0.2195594965169	0.151604227885644	0.000667604948130797	1.70920159320588
XM_016055083.2	0.292948892130802	0	0	0	0	0.786456993451041	0.646073053661992	0.446864665893731	0.573099282829965	0.998615413314327	0.409641749234449	6.11561402981186	7.2928248664079
XM_016055085.3	0	0	0	0	0	1.84826577506156e-05	0.247820815789621	1.69579599134892e-05	0.00760741068060784	0.0253633201389152	1.99595289376264e-05	2.3034212993862	1.02391719074486
XM_016055086.2	0.193546668548771	0.308647621469447	0.11953608522993	0.0699689514809981	0	0.574336057292397	0.707467677437461	1.59635132349177	0.470842483816665	1.88994684763047	0.837226039879938	2.66789287804638	1.66437599191522
XM_016055088.2	0.667446592253818	2.04132420963392	7.70260065866261	8.16931673365505	5.13018612236912	0.983324493583098	0.913915147112421	2.24997044624104	0.972253530357033	0.860948429493203	0.336115462014164	3.81980909876984	3.9867499086999
XM_016055099.2	7.42022554236591	9.01440708013941	11.5856404705502	12.59343741791	10.2516431547427	6.50348998649093	7.98776680132011	7.72729772543228	6.80519104166607	5.78356966748389	7.11019285265854	22.2724210757408	23.2147290863847
XM_016055101.2	6.89015002221898	7.76838110019697	6.3834635963334	5.30309806406353	4.31510594111421	0.763904538479975	1.21451614958066	0.946981875316516	0.565971114161966	0.575642012159241	0.334242632132982	16.9148869675703	15.6613309106493
XM_016055103.2	82.8737630353135	66.7732870427971	12.0170272479667	5.10734976633787	4.67143465363272	0.967994643927613	0.623270662167009	3.88226325560099	2.73438138677094	0.036653088968999	0	0.294777528519451	0.491206767982167
XM_016055109.3	1.64507262508488	2.83941486029213	8.26826951871713	6.41094903406098	6.24038248894899	0.307411245553854	0.652901766055201	0.654783849723021	0.45675161204452	0.405095855610215	0.473294592071951	11.2781261723369	9.72594847756728
XM_016055112.3	32.9763184795678	35.6766806179437	54.7729110271259	24.0559071897706	27.3051837068169	23.0290466643189	55.8488770039738	0.599242858593848	0.846588663800987	0	0	0	0
XM_016055114.2	27.8858995927854	47.6519507341454	82.1003429863283	72.5858483230015	58.7701228616975	14.4440901321574	10.1822170062298	15.7611602394398	17.8710806870974	27.8813431210226	21.7976193862235	43.8433443943154	79.5898909170276
XM_016055115.2	59.125686989717	95.1497582301904	324.273654013216	315.106078461974	280.905894101714	11.4398353727233	30.0308904330258	15.4059017104863	16.9922000057383	16.7343434898404	14.7843805673378	101.337908247283	72.5001056803585
XM_016055116.2	2067.54873709519	1891.32679443034	531.888973993472	335.32967256228	784.018315199504	506.902661400433	642.878430290281	218.99283409318	188.153305628435	465.945657270041	453.496141334928	702.188917377478	914.733836154996
XM_016055127.2	0.61181119749751	2.25814828051281	5.23498168859974	4.99092168951573	4.80675889115853	0.594907965014488	1.11763765963591	1.1023586140586	1.19515822755958	1.25739334641939	0.196032866055111	4.98356978092381	4.41102592377345
XM_016055132.2	0.0720750999257231	0.114723808579794	0.061219160155806	0.115226878530166	0.0378431818060342	1.46254382291765	1.02740914382439	0.645402253430797	0.785976751344873	1.39558289909788	0.871493671664587	2.7378191850166	1.10118495852176
XM_016055134.3	0.0340830154813366	0.0173792887996111	0.16732630254599	0.631087174656631	0.18011791116258	0.138080028954134	0.220719864116321	1.63259587588454	1.23220044979627	0.428091337258981	0.439257413390612	0.402531300653103	0.0906928594554071
XM_016055135.3	0.624129721850084	0.393827124352609	2.89307564064899	4.54549321135536	0.672766711239589	0.496040819243548	0.254969726631777	0.561887452039122	0.238592686223007	0	0.552136736534704	1.49239287127726	0.739911830846707
XM_016055136.1	196.082724880627	206.250726379326	291.66163048896	203.453585616198	186.794432400224	13.0728366116376	23.0984366287224	8.68801362653265	6.25089370277128	7.58949343923855	6.78838097448418	30.9941317268762	38.068005155528
XM_016055137.3	5.04765606401021	5.09118465891277	24.0534061366417	19.2970215982488	13.5777907535411	26.6006186230946	23.2199772864509	21.3906765227569	15.3045853672454	19.5593610081193	16.6083332417121	105.490387321599	119.472485019806
XM_016055143.3	7.44798638694277	9.41679315644534	23.1828318762232	27.2263428855273	28.1131442196701	2.037546788123	2.61061725936766	3.19830481174725	2.68018472766605	2.94049830582131	2.41076568609327	21.8397823213042	27.1030734636751
XM_016055145.2	45.8262264810945	49.3632972149534	98.4367639549541	68.6156404905417	71.4047055651785	0.870357101169956	1.28952887460248	1.76263662680336	1.63412489960388	2.33817487896908	1.10939725325567	6.01994529864567	7.31508274611279
XM_016055146.2	6.17547349976319	7.60968199782911	8.32988039972261	10.8417647459873	10.5230228606424	1.7523601333096	3.22950687879293	3.12908946804302	3.67818253022644	1.90526796322269	1.91759901688414	33.5706540610586	29.9739079931578
XM_016055147.2	0.391335199118115	0	0.0576025696541904	1.20422198190677	0	0.331360095382422	0.67003110548126	0.35040154174366	0.30792218041523	0.682985583982792	0.474635951088192	1.21200613923385	1.32105882532952
XM_016055148.3	0.313780669958817	0.43969098284522	0.284821250381674	3.41914294521148	1.35093460222407e-10	0.0376953035558746	0.577765618842744	0.697704357859577	0.286245734086553	0.383363719512337	0.580355462355984	0.786330478534	1.50953164384631
XM_016055149.3	4.42292495165071	3.38738562515632	1.3414383966065	9.42901699731745	3.56095864431713	0.918099389877399	0.620051433075768	2.22678205926656	1.61784863776225	1.03765744183281	0.900592518411178	3.45663333504501	6.43485591125962
XM_016055150.3	0.0208108972919191	2.01003287059731e-05	5.9700407548958	0.799241890856939	1.46811292095295e-09	0.437422181592777	3.9563996833316e-05	0.33822664366777	0.453008635514728	0.0143415724184683	0.045398962233436	1.82244761591265e-06	0.00022021562709086
XM_016055151.3	13.2868927225668	6.69137269115872	36.5322296706378	15.9281087553245	17.4881034062885	3.54226049582679	4.65270885350789	10.216756315365	6.13418082948447	4.63672066478707	3.28544373395261	20.2622554429654	12.8080627662438
XM_016055152.2	10.2190046638263	17.1881884907701	35.5933975835299	36.9899364961308	32.3442350711863	1.54924819906197	2.35224786449369	1.20479446905096	1.46659969019903	1.72640155010902	1.52377112206764	9.95445280972639	11.1424207694079
XM_016055153.2	30.6434036613725	29.1783372057496	36.9192390906215	23.7634945501695	25.8923609956973	2.56921111664973	5.87393123936561	6.52450081028336	6.60525281720064	4.3824783573634	7.12832713914191	17.6356443453176	27.3714298261125
XM_016055154.2	0	0.128493780825941	0.732464710382265	0.405618423856132	0.237787505990484	0.102276310602187	0.0815517875544853	0.166623910138207	0.0938659531569211	0.100069334181936	0.0924091360501736	0.219509520144076	0.0715783249265024
XM_016055155.3	0.0146861954374583	0.0299529601228798	0	0	0.0388104192883228	0	0.0831476829410991	0	0	0	0.0109258073776983	0.0396787242694218	0.236616320148612
XM_016055156.2	0.416819811303221	1.04703610367586	3.69397084414139	4.27705317931878	1.50941466468081	0.596154785475155	0.986487287641003	1.86707945476766	1.58901123393994	1.79626716769501	1.57579514096103	0.66622112664412	1.20932079400727
XM_016055158.2	0	0	0	0	0	0.703975213056673	0.622352076067057	0.508500938836937	0.0958750889055649	0	0	0.485893134801237	0
XM_016055160.2	0.191926562929682	0.0652649129679073	0.045159936372267	0.512926904903304	0	0.0820011375830001	0.534631046869329	0.526462436654088	0.468435912029088	0.335778497825891	0.243547934969953	57.7229994104468	48.6577379218749
XM_016055163.2	0	5.57064087413115e-07	3.8930370844443e-06	2.50777405831839e-05	6.08084433475774e-06	6.61636561868912e-08	0	0	0	0	0	0.739096175716972	0
XM_016055167.2	0.297142879649474	1.3642430737038	6.25624531112055	9.80218286888329	3.98472074725984	0.226447563319883	0.363067112635476	0.596681851867878	0.0448550951050626	0.121695381811627	0.16044504858873	1.14848788554516	0.88021615254377
XM_016055174.2	0	0	0	0	0	1.06477176061783	0.581003572596811	0.234202384305374	0.371748148675857	0.466949542609419	0.842630663354947	2.6609688605936	2.13670796708498
XM_016055175.2	0.326343870142149	1.13433638733132	4.07162817800025	4.32249790591777	2.12738615748599	0.146799317915527	0.871326457679912	1.70919924938686	0.700362922323253	0.460742536797621	0.243255617272168	9.53610048252416	6.91218542895238
XM_016055179.2	0	0	0	0	0	0.379152474827338	0.269440920391435	4.80818364066674e-07	0.123717196381565	0.111205955936505	0.165067087249197	0	0.112232808550463
XM_016055185.1	0	0	0	0	0.422572648420491	1.26667774024269	0.608926514969934	1.79265838768008	2.70153861360985	1.50174365947349	0.35170573489611	0.300444643984165	0.484974708469821
XM_016055188.2	3.49413636287753	4.27441124740438	2.09633248969414	3.77797928667188	5.32308495449426e-11	4.33591853503589	3.65697133142866	3.42934539925106	4.41325465597733	0.52626575014306	2.70001822420657	1.55257725115611	0.885412914921326
XM_016055190.2	0	0	0	0.386461563610364	0	0.154788895253989	0.328597097790197	0	0.15699160717638	0.0717233428736524	0.0611247596863434	3.37806465486703	1.90275583647005
XM_016055191.3	3.4129042344245	3.17597307103794	2.10388067039769	4.81180654025667	2.30608209410399	4.729061987041	10.0436213940979	6.20308168205824	8.2327250055709	7.05165525169461	4.40773942707227	1.75028667696761	2.29465324870249
XM_016055192.3	0.935354797669542	0.280314693321024	0.0406825980313992	0.198182488197177	0	0.469984692127275	1.02343677383146	4.71831717286823	3.95771004531595	0.551113817645729	0.801159578775977	0.122445096499678	0.136538848369617
XM_016055194.2	2.1833712760721	1.81677420706415	2.44534159128461	4.37520925033291	4.80597806125749	2.82949044687597	3.35689626721146	3.544614888756	2.46743369657718	1.30982437295619	0.774527194461401	0.681872534136759	1.25536949672098
XM_016055196.1	12.1316778885039	21.7356323585308	31.1748286781744	33.094768377791	28.9541908982699	2.44854430053389	3.72090002313112	3.7658984013115	3.34454263032095	3.00583162933617	2.78142945502501	53.6205779647485	51.4499429628228
XM_016055198.2	25.2757854323376	28.6673855116867	18.2709267233955	20.38303652434	25.8460772261063	1.38863148471961	2.07542205343975	3.66033747927436	3.01441903742861	1.11223135894051	0.941763560752439	10.0266083476892	8.99312010854153
XM_016055201.3	24.329320002694	33.132301181147	37.2276669764384	34.971422672381	32.7437767885796	3.31369808298001	4.59552467162645	3.37623233665705	1.31871405903455	3.5786506890159	4.03135374245701	23.0088856005025	24.6565689350748
XM_016055204.2	52.7702885549683	69.2215097860568	178.390105337266	126.531739350514	166.167746932281	4.26790948030074	5.12692614970779	10.2647032268801	10.0793471192833	3.24949947239273	3.54137174267208	7.61379664642485	7.40743788592766
XM_016055205.2	1.10745005897732	2.75183179669194	21.6700646295157	13.4663880091874	9.49550501866905	0.238913471208455	0.377169115553776	0.728939791985596	0.294647853123821	0.241732916755126	0.290622205002527	5.95464229472991	4.30987631607219
XM_016055206.2	132.890534052739	215.790364618438	1081.71005701075	943.020881207525	585.973855041745	8.82009704782775	17.0740954057876	10.7246200368257	23.4226325219842	11.7042478272124	11.9983243162465	159.704345530046	133.667591328436
XM_016055207.3	2.19670346692097	1.47980182681983	1.26989609746749	0.911632463737136	1.41815475038766	0.371566817688511	0	0	0	0	0.157634810606646	2.00282274788619	1.45155546705331
XM_016055208.2	3.53645096083965	10.9386351641477	0.678453748023583	0.32233654919689	0.308550588673706	0.180448953771462	0.877341029464527	1.16573200614039	0.823042656462001	0.443003454204414	0.196863352883835	0.228443651118904	0.42227169515759
XM_016055210.2	1.59045429472559	4.9077515345897	22.2040694174113	15.9754508251172	44.5282225175382	0.0276031832184566	6.19499972549532	8.83906968983895	6.8782563921178	4.08864404654702	1.69786497132525	343.881584546106	426.88132870259
XM_016055211.2	1.13832732271232	0.624849340169099	1.29859580311145	1.49898987359959	0.125857038955136	1.14737782616753	6.18077784558582	1.58088380979557	1.25245296542327	2.41861514833523	1.02130978737369	366.616292379574	401.200617023416
XM_016055212.3	0.608201642061841	0.650543522641678	1.21259330561721	1.56748141086457	0.72501857459094	0.902035963851654	1.33265741480597	1.69841585616279	1.40928808313902	1.13098897619433	0.982726524474299	17.6490983987115	11.8345598208584
XM_016055213.2	3.61496135041947	8.45580283076017	31.8624602271588	32.8603458123355	24.2379143443042	6.570353276334	7.05154322003783	5.7896453558994	4.84171271010731	7.00358541147833	5.71043987467893	12.7756168806694	9.8720525176961
XM_016055219.3	8.74191848571721	7.42516410525989	8.8733727930191	9.33003364430863	6.96819005449331	1.00578795068165	1.98720602655545	0	0.748874374050435	0.235967681912572	0.688888532783104	7.12039648576057	4.50043157768054
XM_016055221.3	6.1343283127452	7.70737505616079	15.5251562114546	8.78663850086194	11.9038141871317	0.831399656167982	1.28888003853304	1.15107415635151	1.27559931362714	0.459999800784433	0.64066447504715	15.3516410517327	14.5436229136892
XM_016055222.2	0	0.25751751742711	1.53691139297264	5.1849773633451	0.596858310033841	0	0.0530434977791169	0	0	0	0	0.356741426123952	0
XM_016055224.2	0	0	0	0	0	0	0	0	0	0.0785898702739646	0	0	0
XM_016055225.3	0	0	0	0	0	0	0	0	0	0	6.696384081861e-08	0	0
XM_016055226.2	0	0	0	0	0	0.0222534831321382	0	0	0	0.102925987872112	0.0181006773528509	0	0
XM_016055227.2	0	0	0	0	0	0	0	0	0	0	0	0	0
XM_016055230.2	0.0822834379690935	0.163120056271584	10.8866404426563	6.3590005336398	3.02158171404166	0.302999277643457	0.388535093324093	1.27760066275888	0.841941348853625	0.00673699857102381	0.0213383321969671	0.0119532214855573	0.0574931790390556
XM_016055232.3	2.70422833016897	3.66571528391296	6.82776891583204	4.93294892720085	4.59835345073957	0.402856305888735	0	0.62451019021861	0.474335976257777	0.82097531830228	0.673670498767836	2.40434647549373	2.03133501104461
XM_016055234.2	1.47568930732387	2.38527175248938	2.99852414132712	1.35505320432943	2.02739006024609	0.0274660870202451	0.0576516829116468	0	0.0614026974163499	0	0.0661311308420563	0.18959060389302	0.189259529066461
XM_016055235.2	0	0	0	0	0	0	0	0	0	0	0	0	0
XM_016055238.2	0	0	0.275089584903082	0.206298783582176	1.92403172354545	0.0151506445891753	0.0249215435347567	0.161263984474416	0.0641139306872638	0.0566464631374807	0.112118952594743	1.01945173112243	0.807588043992301
XM_016055242.3	15.9275260853951	25.7846020163901	36.2147585685493	36.8926776704589	38.8039732505836	2.18209021837105	2.97967831059286	2.84413237138587	3.13159430367419	2.38874994470278	2.31799357527727	14.9304564950715	15.5881677438548
XM_016055245.2	5.2091575395598	9.6421754384042	33.315113553756	19.2580682377437	20.7201639234359	1.01930543248312	1.09015709577339	2.06311490377094	2.45097253173576	1.01041181197208	0.562876261827794	7.70785178029687	7.37320151232896
XM_016055251.3	1.89258477720707	1.34247084204546	2.12909153478942	2.2516622863661	0.919023934890059	2.77313401508291	3.01142601119275	1.62595613095729	2.13147809212241	2.02739867993646	1.87687123149347	10.7782133951835	7.73285748023779
XM_016055252.2	2.21362248743971	2.09337325908547	4.36068905743057	4.58165888066515	3.149149002634	0.545336692901845	0.874890512622761	0.963650125488521	0	0.408048562821517	0.574925733180675	7.09065018970581	3.28182914182614
XM_016055253.3	0	0	0	0	0	0	0.09317802676449	0.432214864137782	0.421429300720917	0.163310972056893	0.179337309759932	0.112034870089657	1.5683501596922
XM_016055254.3	7.02460759100676	7.91614552843193	26.8457990670213	15.5835948251368	13.8581986639872	1.9437084664172	2.55105620265477	3.1564955460872	3.08174218204756	2.82664833272266	3.47779346912978	18.4793864595458	16.6857168417321
XM_016055255.3	698.417087062863	1216.83047251572	1315.94101687855	1258.9183494644	2704.89625050011	42.6362254606847	63.5662565401909	50.0776547699365	91.2760418946123	165.696391226306	274.380187056941	25.8040962910795	28.2613849220384
XM_016055256.2	0	0	0	0	0	0	0	0.292522086828831	0	0	0	0	0
XM_016055257.2	0.301367218116904	0.0821227271114052	0	0	0	0.694202801372858	0.446812500430817	0.581451632745837	0.477732602862023	0.299285631627514	0.293939094710726	0.444096273261682	0.928262076740424
XM_016055258.2	0.0601578952147218	0	0.191318409786855	0.267305390073128	0	0.482976238846794	0.755760037690336	0.952921923848906	0.0830861504514638	0.469492779593882	0.0853059705968242	0.443210320485118	0.154787373126037
XM_016055259.2	0.511916838588663	0.15144252777641	0.102680871781997	0	0	0.306972654035271	0	0.835561690533497	0.654971857868772	0.400106377418365	0.345949149959369	0.483200042078146	0.173571057081089
XM_016055263.3	23.7995001166104	18.9525416520362	2.20489398733974	0.293389263934421	0.44800469132537	0.682657867154879	1.00009271711388	0.185874300169149	0.104729926057556	0.175342054326174	0	0.344573976125728	1.00656988024592
XM_016055266.2	2.84418085154266	4.93472415993484	9.96114302714858	6.79125360131164	5.77835194869331	1.12948144939092	1.8320486130049	1.00136507385947	0.992866480758365	0.588318697639935	0.784269873879241	4.11019925641645	3.85967170427562
XM_016055268.2	0	0.0364686620131994	0	0.184981150154681	0	0	0	0	0	0	0	0.0411689888762857	0
XM_016055269.1	0	0	0	0	0	0	0	0	0	0	0	0	0
XM_016055270.2	1.69328903494284	4.92184839686369	6.72857559271173	9.2783741796896	3.33726318875357	1.29439473003464	0.338375087270489	3.02877132712261	1.30286727802063	1.31412681060281	0.731377877144484	0.340021887286094	1.24619047436343
XM_016055271.3	0.244575217707233	0.922695776115064	0.290374711953498	1.39388207841298	0.385479959163813	0	0.785867319804615	2.39658642622472e-08	0.166068531950199	0	0.18874098611628	0.346013448130974	0
XM_016055275.2	2.15930150524905	2.28646668056609e-05	0.131480658423563	5.52097565153684e-05	1.26316025061674e-05	2.89292218958494	3.44481080359134	2.52302195491323	2.31811294878932	2.0911910884584	1.49645693136687	11.2957812094422	8.62510862139358
XM_016055276.2	0	0.206629803211328	0	0.370101329874403	0.160658458915977	0.113257386669963	0.617157050520167	0.426708120170966	0	0	0.149986991819255	1.40036125030277	2.61271972619313
XM_016055283.2	31.0672746954955	38.5372943052844	36.8377206161181	56.8264755658981	43.0939483447068	6.0186999134253	6.05554382276925	6.70976624938792	6.92797589500038	2.32285501901357	1.18491723791633	14.5225689348604	15.1072027411202
XM_016055288.2	0.0522229713348166	0.367522740466779	20.4150489341926	20.5954404848324	12.3305335132427	0.204078398361348	0.196190870249553	2.55244015912696	1.73744322760533	0.148590603747506	0.0823318306808166	1.07691277106231	1.0863787139353
XM_016055296.3	0	0	0	0	0	0	0	0.269878237889908	0	0	0	0	0
XM_016055297.3	0	0	0	0.351128533378582	0	0.100433838487029	0.0356586045081674	0	0	0	0	0.243673682501897	0.222242551916933
XM_016055299.2	0.627725646025861	1.07802788743283	1.7297696459523	1.22045234399776	1.31056935129604	0.435890719348751	0.474869998740571	0.155508091640495	0.416781871665143	0.481842822890994	0.460819155078588	3.01340554146201	4.3200347676131
XM_016055300.2	0	0	0	0	0	0	0.106551676847523	0.175806119534455	0.147254440285757	0.126662916969437	0.0779297541037127	2.7795184312979	1.43287809261064
XM_016055302.2	0.321091908885208	0.00031064909652325	0	0.00734296100060008	0	3.56598580893175e-08	0.364793677057892	0.845147617046916	0.0474828507310046	0.421654379877421	0	2.09131012768913	3.65127155858881
XM_016055303.2	0	0	0.12289892579912	0.0471050031927309	0.115892593657235	0	0.0465686284408603	3.28888103882396	1.2867480291953	0	0.0108784220683141	0.238529042080575	0.176687221939662
XM_016055304.2	0.372886760501618	0.00329967622850647	0	0.0721559529624522	0	1.2318476875048	1.66651363338837	1.28819932584711	1.02190753875506	0.267983894645722	0.980836778361416	6.7788878362662	3.4817885278479
XM_016055305.2	0	0.00329967622850647	0	0	0	0.0244344124399815	0	0	0	0	3.88352002163104e-07	1.67002660581836e-05	0.00184481937662137
XM_016055306.2	0	0.0352064591370345	0	0	0	0.159127270581909	0	0	0	0	0.149720249775061	0.718305731000515	0.387955180548689
XM_016055307.2	0.142086160900047	0.152307880925039	0.693926780046858	0.856131556817772	0.144286020233356	1.17179540249289	2.04520606562263	1.00740447031207	0.89550028879883	0.886637572383601	1.24884523984748	5.86244780534116	2.87806526465433
XM_016055312.3	0.113138696736047	0.0769550480019043	0.16010529392947	0	0.0497739415057319	0	4.91053541054092	2.22824445006606	2.6552875040428	2.66108242043991	0.893155813615742	285.944109436217	345.155012617207
XM_016055320.2	127.094880944586	159.241263747303	230.461682815013	239.828667578124	213.71491563086	74.9856337026282	71.6921796905115	39.7633762718936	34.7600610240001	20.0906773668892	35.232029620041	111.976150015249	124.345044747384
XM_016055321.2	0.075650744516942	0.192855888804497	0.935542455964521	0.548793715168925	0.499846297729895	0.0499828393901686	0.144149061006273	0.179841210454974	0.108051638310691	0	0.0946511911286871	0.127626672301884	0.187725172316741
XM_016055330.1	0	0.177275109083553	2.01390216908014	14.1985639940156	10.5506452103892	0	26.9687863121366	12.8121024546508	1592.80904117201	8.2538798905377	2.6883055547043	6.74478258631548	7.18628652954434
XM_016055331.2	0	0	0.891881019027993	0.482507107503631	0	0.106713249062089	0	0.514954212576721	3.2020290425165e-09	0	0	0	0
XM_016055333.2	2.07761882613367	4.03113638312697	0.583153641179523	0.90009236259011	1.68169445983252	0.737344379159844	0.650555299105384	0.134185919450709	0	0.0110143989604996	0.0058138591698627	0.136938869241917	0.125497728259352
XM_016055334.2	0.691968987557207	1.78029600267238	0.920199513533676	1.22325488500398	0.785277723693484	0.275756643653299	0.331100637035387	2.13595691182141e-10	0.811685162314822	0	0	0	0
XM_016055335.2	0	0.0434663816847922	0.536655414891643	0.739126288802514	0.140840683840232	0.00327300730843741	0	0.685708534073808	0.772434080498284	0	0	0	0.0145354173230033
XM_016055338.1	2.63680281053861	6.07726168464219	10.8945686826836	9.44622226667554	8.46589572004489	0.58303167993387	1.25578962897465	0.478128691276103	0.443786720198559	0.554030962152018	0.786831664315998	12.4333711324765	10.7497558396449
XM_016055341.2	0.0830564630891985	0.0517479840483435	2.66519956520181	2.6315781526623	0.768590433510752	0.0260869110842173	0.347585502030169	5.70589250387155	3.63036675243952	0.156376508453691	0.104083975242837	12.701492132327	7.44932368437343
XM_016055343.2	0.540745986560292	0.536168178940402	1.79483623552906	0.922394857509446	1.77997925209998	1.7381253522216	3.03128015904366	0.948368435777153	1.02735368256744	2.60433690113621	2.01223676920491	7.38506049164244	4.38543036858583
XM_016055344.2	13.3354367517904	17.6859775205162	37.6983920063979	26.2134994871656	28.4232519492861	2.47972846872089	3.85952147692604	2.18536391143742	1.61942767685651	2.22236464889401	2.001233462255	14.3004783670383	12.7073793235085
XM_016055353.2	1.56344865125541	3.26272351566435	13.3137401753991	13.2627507818527	11.9602794298853	0.269993290217479	0.596504514422608	0.333162145291077	0.273105709019155	0.275856818051162	0.339504616684101	0.947087528115668	0.750385614317684
XM_016055355.2	0.0307511556295596	0.164608126623164	4.38192661846154	3.6237369374536	2.47941554513637	0.0525163141764889	0.0534091206313348	1.19192261083082	0.59106772270939	0.0670411694994915	0.0353870070716609	0.0595382694475338	0.106097702409215
XM_016055365.2	0.201047175186286	0.115318706347677	6.87816130640425	0.62795459074915	2.72317797201356	0	0.00449019092249857	0.298777723540632	0.188486036457291	0	0.0566076188456374	0.286229833807811	0.238147997332193
XM_016055367.2	7.05748742675677	12.4996030828604	29.3577206182403	21.4410805661754	24.029091685163	1.69645233726738	3.12632508932003	3.01883190506487	1.86380349480459	1.74756126723683	1.59233705081644	38.5367405554612	39.5788201346465
XM_016055368.2	0	0	0	0	0.149321824517196	1.06404553268095	1.31510653500973	0.923129843598797	0.574116217090336	1.11281628491124	0.484856013105689	0.867154236349406	1.30159466037465
XM_016055369.3	0	0	0	0	0	0.492243684018769	0.464674531771882	0.282826265402983	0.318686712986357	0.243339990935296	0.144441691344872	0.542794874611956	0.319654091309808
XM_016055373.2	21.2010159242969	64.6079661295394	105.321339049078	259.384770710573	50.6192010704298	0.200116446973348	0.174647033181624	1.85913693679966	1.79125543896613	0.20129433085936	0.0772620147654421	1.48144178674037	0.67920040275284
XM_016055376.2	37.2767174204865	39.883934387122	38.2271155644076	29.6096870911743	26.6244343322083	29.1268775962379	35.6219531702992	21.000778517202	14.4704528443344	24.9835503760363	23.2317010609282	30.1029241662823	31.6488978612646
XM_016055377.2	7.68427551375417	9.95037779500345	58.9620937895917	36.6271097385008	32.8900012219134	3.21911786417442	3.74169236448667	3.12581146643821	3.50613465904663	1.93519963786317	2.5330634168921	13.6408137564172	14.602202835141
XM_016055384.2	24.4231469081776	31.624105624002	51.9527354635646	29.9591084532931	37.7096800567324	11.1392435299766	11.5049226820354	14.5676161650224	9.34980906953312	10.3993165986898	10.5419045545228	23.0713396396552	28.0685168233379
XM_016055390.2	0.270964298844102	0.414524716312943	12.9898788838801	9.71663513286717	4.73004674357075	0.0403232140105233	0.0402263483503668	0.19578652007481	0.200541758991262	0.02674777821242	0.0564556950740788	0.047688379445961	0.127619050677225
XM_016055392.3	0.61546037437348	1.19934541970967	1.51082756362904	0.267689619485724	0.51646096286382	38.004027248046	10.2821713360032	0	0	0	0	0	0
XM_016055394.2	1.45457289390215	0.886625759451169	18.2428807057243	15.6147931405338	12.0828482868464	9.64949724254465	10.6908292680905	8.44189534456955	6.63315130037455	8.50490207219207	8.21170042999175	14.6930078952685	14.8554357608745
XM_016055395.2	2321.05046055887	1449.62972857801	2786.91554399354	1740.13841550026	2136.77008867301	276.757300898424	282.367863168685	561.247681327477	263.492353491144	232.591054536775	181.114115711709	145.000109033867	200.075593083972
XM_016055396.2	0.0467206570077198	0.207680998545041	0.69103551056097	1.99350578084044	0	0.570551359731146	0.861812095097343	0.837464000070001	0.408681077582224	0.165452528804026	0.393088393025463	2.30671361615319	2.35198529752014
XM_016055401.2	3.54025173363376	5.43051504028286	7.61874787916452	4.29215029618376	3.85643387500551	0.0608766912039611	0	0	0.0801926439042256	0.102283635572698	0.135667249048186	0.504533465310966	0
XM_016055403.2	0	0.144164332241836	0	0	0	1.22312826875094	1.29893512314494	0.149462879584134	0.028072695867526	0.0752979305547928	0	0.302860185583778	0.252830409516126
XM_016055406.2	7.30084909004701	6.40720580857449	7.06459969348409	12.2026797591625	7.64349867555905	6.67983405290223	8.92253629163775	7.18386381712303	4.81391003131503	8.15268741422523	6.61784274715693	30.2618041910669	28.2276765843549
XM_016055407.2	18.8931126809002	30.0788295915493	49.7983291939144	70.1769298812058	49.2531279972588	3.81910833522201	5.54416358575357	9.00588874269803	6.7932840508383	3.53948576694162	2.24928511451183	17.0886088662067	23.1591428913955
XM_016055409.2	1.52428940495908	1.93870741310646	6.49007925684017	6.68630651940044	4.45952089898388	6.66212861794853	6.95093106248841	7.72853118675738	7.12834761045075	4.9110833691875	4.98628334197463	16.9944149132933	13.2555326934964
XM_016055410.3	1.56434593597262	3.40265783145778	0.656561434875134	0.776609466942136	0.131148168121682	0.385234243429298	0.619892796495797	0.267403220797535	0	0.304601654478695	0.252063369407739	1.84507413991497	1.03111315683764
XM_016055411.2	76.7386485685285	80.905146388454	75.0759090669544	76.6830360051999	79.0973297358319	17.4053049765145	23.9334461432137	13.1753141832032	11.9812735801051	23.1994328826653	19.8750570769254	92.5554592697623	91.960157633813
XM_016055412.1	77.4950861590425	102.071477093989	57.5229447328609	47.1257881529278	60.4799006932648	24.7189292273626	29.15748742313	13.3061092377121	13.8218006927554	11.9873888399952	9.35167990926484	38.3396605428999	38.1288917042255
XM_016055413.3	1.38922763690724	2.43547968645379	3.8729840045502	2.58147632589666	2.12427147602707	0.54147156495151	0.760989861009667	0.233792033352874	0.30458317862826	0.346416232181253	0.728681828399461	1.83585617253441	1.61228140065877
XM_016055416.3	0	0	0	2.13736410822169	0	1.91260148152388	2.00027205366201	1.25570432442255	0.599385738154187	1.85359122828215	0.561375366865872	2.76629372071653	0.460878980358148
XM_016055417.3	1.67055965335028	1.51735613672564	2.36595499030908	2.65238383723147	0.955038519782756	2.99426676572438	2.57105778451627	1.86478630757427	1.65002303133403	2.17101211386174	2.5008353550344	20.8016695600927	18.3752279696573
XM_016055418.2	10.6407144609893	33.1153332248904	2.99385133700226	0.126154433409215	0.956046256014994	0.273417040740606	25.8655470137816	0.125788468963721	0.141728649259229	0.135042265526119	0.0427541857707096	0.144468552971257	0.128873448975341
XM_016055420.2	49.0944240668339	66.791547328358	91.6036377414534	68.2508652386191	86.5028477322296	11.1885150715378	10.2484566659086	4.97694049386922	4.28706422131538	9.19346393642553	9.45766789744158	23.1037862736267	21.2844533571396
XM_016055421.2	34.1940888436671	36.7574684775874	31.0707079147295	23.7668315085138	32.2078966208461	4.8559724558833	4.71796110667763	3.97576710969292	3.12429266608641	3.40569804372766	3.86361725745208	14.2293375987681	14.4249750079507
XM_016055422.3	6.83630844321951	10.5117665929356	29.0704306390515	25.5166295906573	20.6524138703565	5.59669436992601	5.21182424087043	4.49228130128869	4.85195910701372	3.81116123784249	4.2456075313077	23.9823396145664	30.8003982225323
XM_016055423.3	1.83317286722531	2.22558265422686	6.0949820782725	5.71126843326159	3.73481351646816	2.76049177215629	3.4135773887319	2.66854017800755	2.7677236807715	2.87676966997939	3.09858835160605	24.7024536664603	21.9154294518869
XM_016055424.2	7.81639446901662	12.1507960034544	10.2623137996681	10.5210066052707	9.16509695183046	1.39614481763263	1.9272695449402	1.08328313487142	1.11589510632551	0.558948629692927	0.573004345756462	5.11121490717318	4.38017947057416
XM_016055430.2	1.1499778051942	0.43387017272876	0.225286526833008	0.92720443299979	0	4.11953578969184	2.88677543911501	0.406876198132003	1.01579399228172	0.706763421757966	0.520488399257908	1.11077832980399	0.922350436843029
XM_016055433.1	11.6601011720064	13.2611044231653	4.88653804354744	2.39801917555129	4.05318541680244	0.808011543142971	2.39604549872191	1.25534178383551	0.706710949757173	0.647856494407848	0.634777132413843	54.2322790638044	48.9409101411666
XM_016055434.2	1.49182580963686	4.53574638031909	0.845632059241655	0.199108650523748	0	0	0.174311262686825	0.256637488689275	0.194085637492628	0	0.151406645059666	2.96352029264061	3.0984856428745
XM_016055436.3	1.10697552187643	0.714902751403293	0.981382077135795	2.16143581371952	0.601391207175987	1.44564114217509	1.49623121594609	2.02653605572268	1.70230734952928	1.80442166191192	2.08030799554403	9.58292412521029	8.51743473466144
XM_016055437.2	2.375227308092	3.75403176375443	12.36624624621	10.2200244532796	10.9617832391731	0.396774668485453	0.752492165780815	0.861464424649357	0.519942888830392	0.438393050402103	0.573978964134583	16.9590604972173	16.1023459490864
XM_016055438.2	49.0465682637717	32.7534792694759	8.95512672587079	6.55851830560596	7.65169840353829	2.58885007625003	3.46660630977235	2.79555918086265	1.10830769599672	0.691485790819553	1.4248718737805	6.39776746526624	6.95956180161926
XM_016055439.2	25.8670146907186	63.3883723459446	156.853441404466	218.185142030403	162.43802085211	10.0668904162687	13.3993943763231	21.1076306220437	17.5977085878253	10.3804671461703	8.87264216710632	22.7339111569244	19.7109207986926
XM_016055440.2	1.4144525920912	1.42658787289642	3.31182399213415	4.80707319377043	1.540277793257	0.313050869867133	0.164352600941247	0.848399956084661	0.434284412339556	0	0.0603365918275051	0.966329465017844	0.790393367321732
XM_016055441.2	0	0	0	0	0	0.12931317141058	0	0.336656794617593	0.516560553491391	0	0.0535821049604485	1.33011931177527	0
XM_016055443.3	1.57271593337703	1.65205335113523	3.47602567704349	10.1855742346883	4.29515917830182	0.490077969037341	0.405493795591405	0.542225774640383	0.414581266882534	0.582764791459163	0.626302220651625	2.93689833796682	3.14433837455465
XM_016055445.2	0.421869982936931	0.305450204785883	1.26328173088027	1.91554409616981	0.31519963044549	0.175683015607061	0.400938059156025	0.462827107255805	0.460369998190395	0.0178972683575771	0.00472366753595254	0.0158857440796491	0.0679293140657501
XM_016055447.2	0.257367376921609	0.429402882090642	1.31840620045732	1.00713707560169	0.690669112172395	0.0338889868135204	0.228013167607858	0.106406300410646	0.154099546307845	0.0566479908867584	0.143524675889161	1.38855991901146	1.08660811205126
XM_016055450.2	0.0663914430788898	0.036921955607548	0.143239444989644	0.272927782696265	0.0079783420678747	0.133880506523783	0.258029123781465	1.00912415488851	0.394472573920365	0.00883687483342454	0.00466468469181867	0.094121539019869	0.0503089344338592
XM_016055452.3	21.6422841042719	11.2065514337613	1.60112472912791	1.0495505362466	0.971650183090838	1.60776445529549	2.86291565658323	0.92499714279571	1.17932342848217	0.321224771533855	0.313336249872947	10.1603673177386	8.0259214061539
XM_016055453.2	0.062192035307527	0.0397531354178896	0.0207857898849998	0.111545671973111	0	1.2041088522432	0.728030576435046	1.72636839940421	0.872693231465032	1.4368505471379	1.0942638175591	5.76604378598176	4.11423751971881
XM_016055454.2	0.0402025204397707	0.0146369757168705	0.0934593807932366	0.0297545875136768	0	1.03817489845619	1.81513727184368	1.49598195353808	1.43000828805297	0.61195847268826	0.658798386738344	10.9789540613372	8.5782159990536
XM_016055455.2	1.51604947481664e-07	0	0	0	0.0377474102116717	1.98046940363418	3.70999913513241	6.67737187054394	6.79425413280745	3.75355664439397	4.09457716746658	23.3981667782353	22.962689963441
XM_016055456.2	3.31835131978016	7.64962536107566	61.9827826854629	63.0406429727725	46.7652785920457	1.03281910704958	1.55517168184381	2.53401972618397	2.06448671200648	0.811815324440425	1.08006830683488	2.84273358526042	3.84518936504347
XM_016055457.2	3.19716591305434	5.92726774415828	8.67566821328693	7.29816091422689	6.61586772099853	1.22231971873123	1.41799822975916	0.990980338926153	0.633880846141357	1.13513095205831	1.06928161915215	10.8420588980178	9.59729032944848
XM_016055459.3	1.92875290958606	2.09858943946598	7.23262336495742	8.65748499196405	5.75780095495619	0.474940189237936	0.834861491097971	1.28662729581578	1.29262776199449	0.695534398383071	0.673174760553138	14.7651716478823	12.7003763050229
XM_016055460.3	0.0244247842757232	0.0884649639525404	0.960163150495736	1.38535063019952	0.105264209486633	0.25573617232504	0.466155265330579	0.63220228522406	0.561404449911214	0.0593910608467661	0.0951363886660698	0.252790368157157	0.399162811527951
XM_016055461.2	0.18893268349222	0.240944173486156	0	0.404259019574358	6.64910034129964e-09	0.0274231869033598	0.0805583005188793	0.0594121817324173	0.15805163728876	0.0931672844589161	0	0.155192262251678	0.270623979364856
XM_016055462.3	0.233243040903908	0.0339762419675202	0.357405538920954	0.37615925397244	0.264208719154328	1.6207775316885	2.25743455924354	1.34776036177003	0.791220829531072	1.73330969986316	1.67748587331987	1.25535612007731	0.680498350885272
XM_016055463.3	2.0495546092889	6.01011653399166	1.07211406102145	8.59397244235082	6.49777628121319	5.44026753756176	26.8806650161484	0.461284311400331	28.111138351671	0	3.40328418620739	0.280300384741191	0
XM_016055464.2	0.245503305657119	0.895180003820783	0.223555561374767	0.614094040801793	0.993453378073341	0	0.40053688624879	0	0.451983111321051	0.277584382216112	0	9.85699442766497e-08	0.263611607969725
XM_016055465.2	3.03104420055899	7.84558751828178	5.69985089546997	43.705180498224	5.21412849038348	0	11.063957296092	10.783611771405	33.6128062146482	0	0	0.159213323682744	0.346792985700903
XM_016055467.2	0	0.127937877878437	0.391358669413993	0.373726664501128	0.535761071896228	0.0297525221111571	0.0769210735462726	0.475156353382474	0.50375365730934	0.0139069654953799	0.0660620699169439	0.0865112269687007	0.132167059896066
XM_016055468.3	1.35283707793364	3.18558158585147	21.4581661062036	15.8436257217025	15.1376074977192	1.25288864366901	1.16182741339753	0.40144205312286	0.205598721061852	0	0	3.76652751498755	2.98476644818629
XM_016055469.3	6.9492676765291	8.35376911960669	14.0211395280417	6.95302211355556	10.5214970806855	1.75783391253297	2.96852243599946	1.02159917800631	0.794311399047814	1.5570542662812	1.18928743493648	9.63508670688953	11.9877806930041
XM_016055477.2	2.42166282650849	2.64139256087632	3.71589668533699	4.96191053120396	2.32237389397315	0.971134466561959	1.09629291409881	1.27843516363281	0.730705785358594	0.357914886773069	0.626775839589708	4.36497525124058	3.50142617405801
XM_016055483.2	0.0426699587275184	0.261120134924822	0.0299818330035903	0.583286659936379	0.169087302885036	0.00630548369454879	0	0.0194322726025798	0.0437913526474058	0.263166482067098	0.12342847113685	0.0260823095912675	0
XM_016055484.2	0	3.73459188896053e-10	7.98627632689836e-11	1.7436460140223e-09	1.0934433180431e-06	2.03175756751818e-09	2.17941277322177e-08	0.00426844320326528	0.0115636003574187	0.000109634652782265	0.000724249467841977	0	0
XM_016055485.2	0	1.04502115928301e-08	3.39217104829418e-09	4.42318256855814e-08	8.79311225962533e-09	7.46088157266343e-11	0.160874253210345	0.173940833613415	1.29560304887104e-06	0	0.000445886255623566	0	0.0693487647587863
XM_016055486.3	0.190967315371038	0	0	0	0	0.173367236394047	0.141029105639301	0.169139727496207	0.380957353818426	0.05973055832447	0.0655171553443597	0.0476576279303632	0
XM_016055487.2	0	1.82127200950959	6.37054913061763	4.40827636840736	3.17457987479188	6.60199442099048e-06	0.00186285946132862	0.732147065097339	0.824698762887404	0	0.040064281780086	0	0
XM_016055488.2	0.619833109251357	1.99349042256792e-08	7.01623587919373e-09	0.423197069780633	6.79930981420177e-05	1.68362211369522	2.03929188210921	3.39092441154216	1.67195834713209	1.00693223120741	1.20554460221423	3.40961584232119	2.9516786370189
XM_016055489.2	6.68117811888299	2.1438823594203	3.23645317229593	3.38909946517516	2.10340322431099	2.23917545096363	2.86441917211031	3.83190829748166	0.616472019515616	1.62224186792254	1.28472791874427	5.74721265979692	2.24304806618702
XM_016055490.2	0	0.000216778602311868	7.06066179261762e-05	0.000684694341056077	1.05629102878121	0.443095037339618	0.053317361159707	0.987965242363665	0.522369984383407	0.490741723121963	0.308912981133129	0.0835647825564968	0
XM_016055492.2	140.084979832013	265.004415361584	777.205126005914	739.409345115131	671.036181668866	10.2884487462019	15.7410853729108	8.19525420246017	9.18805400202665	8.80774541693955	9.75245130511378	77.7951309070576	82.175547030145
XM_016055493.2	1.28370738534111	0.36924299855438	0.323108157500486	0.795089342717939	0.652324988718126	1.3165028886383	1.42678156054282	1.47376576950841	1.24530120631283	0.851939529711321	0.88700065800618	9.35134651990796	7.85660485354258
XM_016055496.3	0.0147745510110919	0.0753330634129537	0.331258111313932	0.428460904228152	0.195218713581687	0.232444997399757	0.0731621347354601	0.291844172440733	0.0782831988958214	0	0.0329620240288816	0.0926655416044308	0.0396597198129934
XM_016055497.2	0.878386694191837	2.12060433238039	0	1.08846512358652	0	8.9202122363394	8.46926136183406	3.14528179224817	4.3423284178034	10.6447602523535	14.323379984544	39.0170472677126	28.9756919704373
XM_016055498.3	25.6919601683343	23.4315602950891	18.5107381988885	16.1838083207629	16.9022152938058	2.4638396571431	3.65802166681228	2.08616079003292	2.26924117195881	1.9190483790349	1.83201567833781	13.7261901890093	12.6126888003895
XM_016055499.2	4.76223847367972	9.9916989892705	17.4096677109181	4.68653667615856	4.27830780502155	1.09811485438007	1.78716660017226	4.72700627064492	2.30334894964851	0.980857150580992	1.1355093497125	1.06594626970902	2.97784392555217
XM_016055500.3	8.89030586936715	8.68210652859735	12.5658286287348	8.57104631429175	7.58350411372753	1.4053954771516	2.07685305031529	1.20321423594051	1.13054219279775	0.818905866282529	1.09054850198878	9.38287375603501	5.24100591875782
XM_016055501.2	0.350489833857396	0.285539186925344	1.0060731896315	0.184568354159421	1.09490840522577	0.199196152386719	0.083170782871107	0	0	0	0.101490398966154	0.569638442780086	0
XM_016055502.2	2.91576892655478	2.72780724572915	2.74843127835185	0.599897747168115	2.41988991727641	0.741494422428789	0.607980587411107	0.286339769970101	0.467451588508817	1.50265977622374	0.090542951935118	1.58683214570699	2.09023896970686
XM_016055505.3	2.32991197334743	0.0143638015243392	0.00714184647460881	0.0259522821091384	0.0173990341397943	0.546319917072864	1.22643619266611	1.09863189077352	0.000401364914374879	1.2551231164574	0.000111186958423218	0.616785553195345	0.450253281683744
XM_016055506.2	3.4653106204992	13.2882612301334	15.5633042765823	19.6202126311881	20.9162734647267	1.82037753720354	3.21660604585347	15.1617166134774	12.1021186893781	0.000807234336261972	0.814272969241816	12.4700055358132	14.5051640532729
XM_016055507.2	0	0	0	0	0	0	0	0	0	0	0	0	0
XM_016055508.3	0.82472155319738	2.30257394738957	1.86549019214853	3.1869552086616	1.84061943799356	0.277708465101672	0.609872746787494	0.809852568242769	0.702982798790317	0.776970961394493	0.095590081211396	6.79663352945105	6.49223724785944
XM_016055509.3	12.3982134893748	9.75597779411923	22.1438129630205	22.4346439190954	20.2522406162136	2.44122884145726	7.6550235749859	3.10402964244113	2.43405206231439	4.5719358491925	3.54680987414121	237.276647859557	236.469844256607
XM_016055510.3	0.511201390040249	2.54958784964376	1.51139927648148	0.556228620050553	0.957275589896976	0.04077729630011	0.522479917118754	0.734768517494046	0.247920710399042	0.180444235065062	0	10.5987224440206	9.19915154807551
XM_016055516.2	0	0	11.2079529528622	10.11780342892	17.191868565058	0	0.0103167661523171	3.07304510051028	2.24106037664586	0	0.0759137840092969	0.0365828310150099	0.039141726477968
XM_016055525.1	0.369792356104528	0.0641286398145128	0.0722815473122078	0.112923609544127	0.121187316702951	0.732406379094305	1.49961093182867	1.07507903757227	0.204213105625125	1.66859987878722	1.1575561566888	3.71793562854435	3.77018032463424
XM_016055526.1	0.123955424273594	0.142079805478446	0.177104374120897	0.244237050806097	0.276773798180703	1.3169267283079	2.0384302236003	1.88594454202476	2.07440925872653	0.637756091673516	1.04059735313227	19.5941634244402	15.2293921952413
XM_016055527.2	0.484911976871657	0	0	0	0	0.227019836305012	0.312902109354523	0.279695285701766	0.227183440732458	0.0386373036415945	0.0550227453410395	0.0278704683829933	0.0770213187860251
XM_016055528.2	3.28999355716372	5.66382784389973	10.4554234376007	11.0466784172107	9.96021066068524	0.81244100842906	1.38175357495615	0.878178003009941	0.773303384855762	0.720663014684939	0.777563300101284	21.1177676653393	22.5587776625147
XM_016055529.2	0.441539624554139	0.445601160068864	0.474740321549872	0.574770493437569	0.171154124520492	7.23794145561409	8.37737588732834	8.8513771819497	6.18719910963999	4.96819400728062	4.55263716035689	11.1505752606494	8.74630604212005
XM_016055530.3	0	0.0661829630305082	0.0299813572141817	0.0350444934480854	0.0765942691302893	0.329673526224071	0.445148712467914	0.662820580130541	0.559765152556879	0.251567939012553	0.102580683121201	31.7440313638509	20.7989860430703
XM_016055531.2	0.141433279820611	0.0802702395861804	0.999455158744755	0.737203505664166	0	0.585341839484921	0.875921437928915	6.7816546442123	4.70252333424199	0.487204010216421	0.934306775684561	0.776204471058909	0.504689465890934
XM_016055532.2	0.153836799682789	0.488890023592137	0.000122773995222917	0.432729862113499	0.000263418961461424	2.30098979932863	2.81986316460397	7.98481949028844	3.57880406678431	3.24617571629812	2.96244027317198	8.50144440826354	14.8980253355871
XM_016055534.2	6.70325459562638	7.28731209366454	10.1594976603923	9.90446059644109	10.1351020311898	5.37241626328452	5.84758581331512	1.78501031355425	2.00011590205886	2.11216405499798	4.87924713501542	7.92237392950291	6.48397861677452
XM_016055535.2	0	0.299397352674439	2.45432627223292	1.13310451546795	1.435306315862	0.140741563881644	0.325165581493831	0.173953789501263	0	0.268280284694573	0.12755954709519	0.627435401548622	0.331019817321957
XM_016055536.2	27.0008068571893	60.0937545064456	135.557675274669	141.332122424853	160.749926728053	1.43639768567468	3.7372342656644	17.6462404143159	20.9020616228349	7.5337310419066	8.44398865703251	2.34859711106138	2.83651469725578
XM_016055537.2	0	0	0	0.589336986331426	0	0	0	0.380078591648917	0.276392414471904	1.00215508256931	0.211919230942707	0	0.0435811185516289
XM_016055539.2	0.616651531001582	1.45114885661022	0.485692350888344	0.170624072816719	1.73783311425231	0	0	0	0	0	0	0.299282211546889	0
XM_016055540.3	37.4265263239872	57.4641395277083	69.5406976924643	73.8568141017479	117.20275658283	6.46681438993045	8.02593346756865	9.28270894110556	6.20002935254905	12.7661961632715	9.86861197546088	43.4950489371507	36.328303348702
XM_016055542.2	78.5407820431796	80.4369815340533	167.43104582203	100.781208409542	119.573008468145	8.01005914933734	14.7974926083079	9.56100702492199	12.2125478033979	6.61337340643724	8.51548321653758	35.6697646965748	30.2104554238553
XM_016055543.2	1.37010567648394	1.37747892757293	4.40931953375447	5.84104241602758	3.26849707601095	1.21551833185037	1.5553446049587	1.40139905016209	1.06855619996475	0.9486969374776	0.902798957578464	2.36452679499188	4.0312379052734
XM_016055546.3	1.04851313835079	0.553988537026282	0	0	0	0	0	0	0	0	0	0	0
XM_016055547.3	23.4529341903062	35.2034133749799	124.066065367617	83.1749999261691	71.9200114432809	1.7914476189544	2.36294759165747	1.99346586107276	2.46813230255147	2.27078605401803	0.882366097265926	9.28918694993751	10.9456536722522
XM_016055551.2	0.0260959431103185	0	0.0734964662446582	0	0	0.030340349651328	0.0175454862651558	0.418217175380585	0.0785474445431672	0	0	0.563848324569373	0.536837269464488
XM_016055553.2	10.3693068126209	14.9916310995938	46.7686899270314	45.8814297524543	38.479189464914	3.42577898468888	5.74959503054065	3.42637403320882	3.11294369122834	4.20870355080863	3.58953539404938	30.9989770438171	29.0849674840678
XM_016055554.2	0.470021594268197	1.97761434263836	88.130027563851	78.6269389918355	43.6694939002819	0.159874054136815	0.243281696300618	11.8050518689558	6.54117802630301	0.237293572003348	0.122354713285025	16.6939773062366	14.1385215475495
XM_016055557.2	70.7748737420515	88.210329465477	12.2117674726988	3.76490117163151	3.85628090562378	0.921651930893518	1.14819050496297	0.505647766936779	0.38592432418445	0.0734496437771523	0	1.22155335169912	1.30738086337127
XM_016055558.2	2.24329891741588	3.61489898230178	6.75033776626903	7.73870681662033	4.30160950230285	0.582691943513934	1.10461967174033	0.897380198183343	0.413039722712146	0.461024556709072	0.631138825960149	7.65719878095404	6.32667583318639
XM_016055563.2	0	0	0	0	0	0	3.31040395396138	1.80665784994106	1.52667520158459	1.67021384565316	0.564601407237775	224.300620623565	193.480453458837
XM_016055566.2	0.109964658529297	0	0	0	0	0	0.595941379834	0	0.362615922974346	0.332958173825728	0.14765676991837	43.2868116615877	41.5005737492376
XM_016055567.3	0	0	0	0	0	0	0.313385105302271	0.41984569190417	0	0.129078740763458	0	9.68802285331298	9.51991523936545
XM_016055568.2	0.750728891752604	1.67451125754494	9.29924472257811	5.94927528476137	5.04032381303651	8.90718625517448e-05	0.184985709381145	0.531476956758916	0.00104308754982687	8.59849371104944e-05	0	2.48377699002063	2.60453018686573
XM_016055569.2	0	0.662134248856388	3.60731729573184	2.35718727112522	1.89129668148634	0.0788502823794703	0.108439016905473	0.378200148910022	0.862058688360291	0.0733091185512227	0	2.29692657349977	2.4656961184276
XM_016055571.2	0	0.0337563726475439	0.841243848266459	0.424317120389726	0.524167511184092	0	0	0	0.0642849547182684	0	0	0.0386902549835152	0
XM_016055572.3	0.700121916396296	0.582487481409496	1.45513727447185	1.38566017215743	0.446871484035168	4.00869097324816	4.17723424749894	5.45892898731045	4.95976584760884	3.70733205370253	3.55497263422898	17.4185955608377	13.2551094359471
XM_016055573.2	3.47275261502764	5.96172965310419	11.0243830225623	9.99563042682084	9.41025248881421	1.51607063151294	1.95352317855843	1.10558580374086	1.63908081133716	0.455561072460654	1.28277746885709	3.55352771160651	3.30727783293702
XM_016055574.3	6.5320533442981	9.48284603525932	6.48099663689717	6.67995746876689	6.82136672451927	1.63145594296622	1.94765960216365	1.0586858327482	0.982640194870972	0.985430356942003	0.533470290805761	11.5941736659442	9.02537416020193
XM_016055575.2	581.99799469237	279.214362339445	4.47808918577106	0.204824643084615	4.06841050426288	0.632094395200886	0.543005547296405	0.981279140211608	0.498027278424369	0.52911936219588	0.358739183216629	0.408857220711326	0.804865067323336
XM_016055576.2	0.901074187144561	1.48819338874505	1.34190966238804	5.14541208330182	1.67335186969008	0	0.586101143225457	0.494396012636513	6.2976407820107	0.0433398856688291	0.011438342811888	0.173188604783807	0.28804145752229
XM_016055584.2	0	0	0.0271754788365692	0.155715306616461	0.10227128094207	0	0	0.0177987745522554	0	0	0	0	0
XM_016055586.2	0	0	0	0	0	0.117115023775449	0.0831607968222234	0.0315671306009073	0.0711303725982851	0	0.0749797032854147	0	0
XM_016055594.1	46.064058018949	48.2841403461088	158.331383108556	144.034664494973	119.996808195336	4.83714095676389	3.43732251247972	6.27115820128302	4.91821578972504	0	6.57327446766765	15.4508494117981	26.669645835914
XM_016055595.1	73.6452705184523	114.45426880124	378.080729883001	432.37467283585	245.386431884744	6.255503901583	7.46126278219981	9.42842781090223	11.8702605600711	10.4711711507751	7.7998776149384	23.04965424008	39.7936792694257
XM_016055596.3	37.516389683125	38.9416981961569	19.6243078449515	14.339755901455	39.5936358233071	24.2440492841339	24.9172325245567	34.4591880105348	12.8186807152202	0.138291496305978	0.44371276193148	0.725937714660132	0.875339447100288
XM_016055597.2	81.9499639496872	113.059493470791	94.7094032886617	57.8294380244698	208.905442336606	57.1816986340686	84.3197476477499	61.0867972260504	29.5640876584285	1.33362943684041	0.335789202111891	2.42828339200216	3.58510783108344
XM_016055598.3	56.0676442529012	67.7001876005328	181.123670911068	118.364214138933	92.1948246905278	4.21952770387448	4.86481952268059	4.29275142762842	5.04785837152566	3.7170775282922	4.35022131010978	10.6454593335823	11.2435425932659
XM_016055599.2	686.08001789092	275.956634643037	13.2674112423199	0	8.33632396466889	0	0	0	0	0	0.0550870773588311	0	0.304592507660031
XM_016055601.2	2.14455545021999	2.33381038997858	5.16164246323028	7.31629977235878	10.1854857327309	0.793767338122434	1.37110599683062	0.831604091202494	0.821026227848339	1.258765820204	1.02844194162638	42.029039904427	58.7589145227916
XM_016055602.3	98.6316235782319	105.684377235066	114.318620899856	122.311938724871	239.290925923575	17.1971825990336	30.0507945412375	21.2358358804073	42.9846998040708	66.2572082733732	112.287206817023	68.0778358621273	62.7678977426296
XM_016055604.2	6.77861686412793	8.87708104235669	30.0711482798635	24.0631711809219	23.026923571677	3.02389797498063	2.42564109744223	4.1528904300252	2.91150971834464	2.16650877198797	2.71885586399659	17.7513901656515	17.333815738699
XM_016055606.2	52.9237323258272	58.5460715936261	23.134235724803	15.6145094590554	11.415145312889	1.30751746100441	0.949277343741852	1.9905267603244	1.4838118052524	0.439284478968437	0.720810409829682	11.7234096874772	12.6164339190174
XM_016055612.2	14.0838900234982	12.7890985390746	1.00840195136251	0.444142320606723	0.572675408561514	1.25507159675688	1.96387182585722	0.505043164935831	0.401996264180636	0.0501550254358854	0.0264744617637478	1.10433459661001	1.01879579601082
XM_016055616.3	3.13503988168913	7.550973474937	9.3630133900597	10.5800632706803	5.78479567438828	0.086371683347182	2.79858575103328	0.955271581553228	0.890078767213521	0	0	0	0
XM_016055617.3	117.055672327866	4.51978409092237	0.309671071560562	0	0	4.0970609711068	6.02281675840077	3.13861709326653	1.70996367405385	1.00460433402216	0.573819360597503	6.19641173286643	6.32871380224066
XM_016055618.2	25.9365124154471	44.4666901150386	4.27721491203915	1.21307479228206	1.38544970150438	0.837082698225591	2.95169741439637	1.90944818599637	1.70334252320506	0.0631666572826653	0.0185248877601005	0.821934849653273	0.738778582462714
XM_016055619.2	20.8849284897064	21.0010372698132	0.964874766210486	0.573413640451393	0.843033575860077	0.137565201212995	0.595173570362394	0.485113372799573	0.345176420850557	0.0262441614746021	0	0.23581955391216	0.147337647536155
XM_016055620.2	4.09484467903332	6.63917880381442	0.344212704760123	0.190933737772084	0	0.217458679052282	0.465594586283434	0.161317039382051	0	0.0161075821142418	0	0.294185612138984	0.293987027740607
XM_016055621.3	25.4146275282501	19.3830105529447	1.4236671933941	0.153280581934376	1.70398520657226	1.39246406571477	2.8426849195447	1.0053864050337	0.908756277820532	0	0	1.04818693271828	1.05186170110791
XM_016055622.2	11.6175441404426	11.2493756165793	6.5495569864105	4.71579254781023	2.75219121709679	0.899665464214856	1.25514229946511	1.09602108238632	0.969135174313005	0.589008301945859	0.616450841760779	15.6470372784682	14.0740201324313
XM_016055623.3	3.80831332513332	2.13087667826387	1.00500751878293	0.771335997705001	1.85200074818872	0.0800708292081375	0.17464837636391	0.0882891310313837	0.148188459868205	0.0952903532576428	0.0479056151211684	6.05375339124337	3.69844436322555
XM_016055624.3	4.13636451138316	7.15934019766829	10.0468166124599	17.3402679799447	11.4174694692922	0.910195093003172	1.3687731368781	1.15831549537215	1.35385736973415	0.597923283854654	0.506870696141135	7.35992257601471	6.95005894517687
XM_016055625.2	0	0.363390782006308	1.61959901289393	7.01987480030981	2.87789992311834	0.160176463680539	0.396977403167857	0.350810832568726	0.0883713975625327	0.119644165668481	0.0799476335916583	0	0
XM_016055626.3	0.13747880786406	0.276531401810557	0.307848749099433	0.392324206719476	0.356656067059761	0	0	0	0	0	0	1.12125613601572	0.645829245538561
XM_016055628.3	0.110414674078805	0.51239351199392	0.588776289155097	0.907889900665373	0	0	0	0.543652159001775	0.173504259096002	0	0	0	0.770305833911292
XM_016055629.2	8.8462409308502	13.5348481831491	23.4163884149426	21.5578244728714	20.1006782507758	0.921579205285612	1.22198050856612	0.521964699591717	0.565632626220218	0.78129241874539	0.512922989577626	28.351232392085	20.3768046083111
XM_016055630.2	3.24288154355445	2.45780260749835	3.54978970194508	1.27254151180345	5.27761855467098	0	0	0	0	0	0	2.00627718414534e-06	3.98464850641776
XM_016055631.2	2.4796220617144	4.65891988389028	11.7802983882029	7.51980460152415	6.90608564679576	2.91891676215694	2.48228440471147	7.17226008397904	5.20384309809964	3.70208755590702	3.50503549885393	0.121817988650773	3.65891682842552
XM_016055639.2	0.0962403741093726	1.05802987950405	96.873440005266	37.9382887950347	8.22493952057164	0	0.0152376366766891	14.6665596849673	10.0625680635965	0.29718184178808	0.43959328822481	0.113974784297859	0
XM_016055643.2	0.603740765498697	1.00289236804436	4.33051453882545	5.87782129193388	5.21100563170436	0.0519822965689004	0.0275467387141681	0.883912068062362	0.147717702920641	0.078558155271051	0.0103646880063818	0.978372274049441	0.18022960913783
XM_016055644.2	0.573119822131515	0.869687644641955	0.672879607595199	2.21675815823492	1.30712564317383	0.120326099956272	0.307927345231166	0.527937481624415	0.670086176130552	0	0.0249577078489882	1.17925374993341	1.0120037995315
XM_016055645.3	0	0.226615747273245	0.314237453996493	0.0592763049308053	0.3908688225288	0.487216061877866	0.724514486900291	2.42906306188596	1.1659076536516	0.571454447849145	0.753515367019752	11.1508025892686	12.7325607646838
XM_016055646.2	1.59381463293692	4.40566634270574	4.90642873031543	9.89360035216073	5.51763505731976	0.0561184302906695	4.85328021648044	2.46678566531186	1.91356978922369	1.56998501612752	0.858161623519109	311.236075300246	205.462825147143
XM_016055648.2	0	0	0	0	0	0	0	0	0	0	0	0	0
XM_016055649.2	2.54282711254891	3.67311754060158	13.2667806139909	33.6469846400561	11.0121077799184	0	0.0537438249027943	0.240397159182967	0.275568101372743	0.107509934504201	0	0	0
XM_016055652.2	0.439147652753938	0.157792361122787	0.195902858623568	23.9176055780445	0.321475921885393	1.122190244692	1.71845858064737	2.22536076530699	1.32379103595968	0.894468164512369	0.816540202548007	3.00927483861483	2.87350736938518
XM_016055653.3	1.73166148843791	2.29134033108278	15.9829408360401	13.4481654652768	9.05426410539281	1.15303839346047	1.43003561538219	1.96863670106698	1.7545477094196	0.985528931431541	1.0437070129409	9.32604139804517	8.05897508803348
XM_016055655.3	47.9514276137277	45.3492741096006	31.6725673455807	31.5540208428762	26.1656255799746	4.70847506611967	7.06768464919463	5.44976107000051	11.2185833183529	6.21439541328383	8.8979893592551	16.9192146707864	21.7492399301348
XM_016055656.3	264.2746536921	281.701818706993	196.414233406161	145.148101239848	182.850661131546	18.0013709178875	26.3131499657982	16.4308827932535	24.2027809403947	19.1319656654	21.6461106041668	72.1366168290166	73.581133849707
XM_016055667.3	2.72107685197094	7.27001683152025	8.5668656344731	6.50978707595837	8.30471473309619	0.0958946901579873	0.128779038141418	7.96263729079807	7.52884618653623	0.580182009837673	0.635894684239531	0.158967462957574	0.106318266226438
XM_016055669.3	2.18174754796228	1.21965121176891	1.88445129106784	1.65610991249454	2.05574300437055	3.51578516914104	3.99748390872135	4.20932190899797	2.61707620289219	16.0962407878322	14.4713594324585	18.3697093974393	14.6682395411208
XM_016055670.2	0.550594049533112	0.979872948297782	2.40894829439821	2.1001095053787	2.13640372478825	0.24475216916246	0.393489216312069	0.466166061967285	0.303313010238704	0.798248800300378	0.859042152347598	2.92881495492634	3.10698452836993
XM_016055671.2	0.155339788631059	0.057061728263195	0	0	0	0	0.0304547140745406	0	0	0	0	0.413807099180227	0.18550194988687
XM_016055672.3	31.6380566095179	49.6050532633117	150.496817086781	149.976549981094	107.225588061656	3.2852949816961	5.65702591082775	4.5512803803034	3.93303013975748	3.72913853723118	4.92812080461137	72.5223724903543	78.5919700502186
XM_016055674.3	3.0082834717592	3.84863671033637	12.4900986564082	10.811491303852	7.23859421659325	0.438111875848436	0.790557285868628	0.523548951786533	0.641276207522827	0.137376375466976	0.3986258494312	6.68660523609924	6.76746079044174
XM_016055676.2	17.5664028929571	22.7331675044022	26.6873564231407	35.3189447509815	16.417950751483	37.8573090647704	30.0252487938632	13.0767197275818	14.9261342372977	13.3500145652151	12.421063609133	27.8732306384269	25.1660176129414
XM_016055677.3	42.5737884623024	48.6497932385503	71.2632038224035	47.7094185763607	57.5698022222178	8.99979530173237	10.0276178689273	8.04467694626431	9.07035810143062	10.8387640384324	11.6071410123224	26.4705824330211	35.014413698328
XM_016055678.2	28.9226750197765	43.6925944133554	127.798270781137	70.1030088727496	79.4119568928524	1.22083567971197	1.22182840308895	2.14434544608177	1.2455537594935	1.90716801149638	1.10593715724256	19.4749722882905	22.3075292070539
XM_016055682.2	1.48533003920901	2.05240251994894	9.13268373235145e-07	0.0862026935507649	0	1.09369150931122	2.08911690056529	2.20943380484312e-05	1.10531778460133	0.0130642175586261	0.10241564656968	1.29884502418154	14.4673301870242
XM_016055683.3	0.432465163530558	3.34442969195485e-08	4.46302223164833e-09	1.6004002500546	3.20289946904446e-08	1.83917415637739e-10	0	0	0.267449394568397	9.19218574497421e-09	1.73226775299065e-08	1.71533152157408	1.22862480232949
XM_016055684.2	0	2.53461324124878	4.50139431494658	0.00445451864081047	6.42581369149776	0.00314823463265418	0.524919081191133	0.798282141618098	1.1234069048502	0.169274355799333	0.245078840961882	6.39439784095535	4.15045002240019
XM_016055685.2	0	0.173972561319952	0.0681036455390867	0	0.160198741533021	0.113089453563609	0.391522807172782	0.21058919969569	0.395277001717091	0	0.0420043642218292	7.76290885593032	9.26925995936073
XM_016055686.2	15.2032576360677	14.1052134494581	12.9831713789864	16.0724619659774	6.35251336235027	5.91313739076109	10.4077655680485	11.4463076924641	7.25892038353817	3.94952931269013	3.10932103438557	142.185010560446	106.972340041149
XM_016055688.2	7.00420768284133	9.13067361547168	17.3845362037115	18.1663741813131	12.5132599446091	3.9196649727395	4.90096361101858	2.1509148209492	1.28135767256822	1.47150264037928	2.62162761811387	22.9788964549412	19.2584701038547
XM_016055689.3	1.6676106828062	3.02229589581974	7.92923726271287	6.04382707316182	4.35257283314683	0.361229114155433	0.766419158300121	0.791751101175916	0.563513941936889	0.541906421195603	0.609578397446414	13.3469901902329	12.8559406136252
XM_016055690.2	0	0.188839843539279	0.0655393431842318	0.484841230121098	0.371276347452537	0.055917078485539	0.302683469208195	0.160017858271697	0.423278605048218	0	0.103887914714977	0	0.219273497995771
XM_016055692.3	9.99344172046159	11.2243363318354	9.88948873018182	8.80568298590691	8.44726674246277	0.889639593395298	1.38316090237932	1.10208066310201	0.597044144505274	0.5429196633759	0.370699517615945	18.0440095371201	16.8194606068372
XM_016055693.2	0.192754674355644	0.857498156538431	2.73340015225974	5.30251001136933	2.85294946544902	0.833313614749152	0.76151056993518	1.48719713397964	1.78078294574835	0.721848248776965	0.481033194281403	9.29780702287765	21.4753391278809
XM_016055694.2	0.608586008404476	1.20175951708745	2.9985532388801	3.68951643868788	2.29627634725766	0.0970627265894906	0.0734834792235628	0.129734307525295	0.584401220766755	0	0.101491030183838	4.99942179295617	1.95159698408086
XM_016055695.2	4.96194358856931	4.7909736656942	22.4761479888222	16.4919523646466	12.0301714965825	0.623218127157048	2.12317017922888	1.09449952004666	0.565153971858616	1.16761245653075	0.822597781104127	66.2764540567526	74.0340449231387
XM_016055697.3	15.6799275171106	16.401032760003	30.0476629282228	27.2389344545731	15.6026591021252	6.56887332307322	8.26551164353472	6.29766805556794	7.16518879438063	5.09500575102599	5.3714990473662	30.2935916656429	30.0545603166126
XM_016055700.2	59.1024717510385	72.6859194010629	20.5950534998966	19.0398039506152	18.9508387900311	2.03962594191855	2.23372954856888	1.02317204226212	1.37434025901734	1.0016164797059	0.559693152344617	10.2067999380504	8.33959441092689
XM_016055710.2	0.672497049050235	0.736011278312113	66.9943396477857	56.7507196406764	45.6960158682109	0	0	1.29684694647041	0.466978605391379	0	0	0.0542645785319292	0
XM_016055711.2	0.93028339370723	0	0.144999289492707	0	0	0.752746646647557	1.40676259963108	1.04641531990635	0.546808300920214	0.480467485100462	0.286646921973178	8.38896480634014	7.34710416800611
XM_016055712.2	110.536245321395	115.647302772476	128.082127524151	146.371337360054	139.120455403334	14.0543039378531	18.856844366378	12.7758905143381	11.1024544532353	11.8173032358805	10.6471091987427	51.6491759735577	46.4918268440785
XM_016055713.2	0.440248343168192	0.124753072355928	6.53168742059262	1.78441358473015	0.913058630657077	0.323872139904051	0.193374885220497	4.6885358134835	3.89340670450377	0.540733307897581	0.109778397794317	0	0.219177834878147
XM_016055714.2	0.392893978106316	2.45322457554678	46.3320325499101	32.1395605857272	20.129131689325	2.9553833453049	4.53176411766176	14.7810400130771	12.6186973956461	8.05684605812641	7.34867564625911	1.40870139709564	1.08450110464465
XM_016055716.3	95.4826919909475	87.863511672086	59.4380113472422	35.4553180464771	48.426154923141	4.64537123877768	9.24965480751938	3.88428731618253	3.75282090260319	3.2771709443426	4.37078616388681	16.3982405433035	19.5570343795903
XM_016055718.2	0	0.293627225277874	2.32942860574312	2.41505072318317	1.74459144820216	0	0	0	0	0	0	0	0
XM_016055721.2	1.34141656705344	1.66821714676061	2.9080849872825	4.0330308924117	1.0266822996173	2.71915924847099	4.06364718576251	3.36186916940813	3.55411546945374	1.80281778637445	1.41460188346603	20.3641055638984	17.1029745838193
XM_016055722.2	0	0	0	0	7.74350871552398e-10	3.90490068562136e-08	6.19892207585456e-09	0	0.169247527209384	2.11764293918577e-08	0.123993995937341	5.34381014966425e-08	1.18714639193036e-07
XM_016055723.2	1.31019295195784	1.99820517088668	5.15713708749766	2.15748982244753	2.1216920291978	1.17179000320174	0.984719366344732	1.36811008404884	0.971329663269672	1.69129380999107	0.812023180252161	3.76693546413807	3.991854171198
XM_016055724.2	2.68753127749696	2.20645518428508	2.22108153499913	5.03962127935406	1.29371064358961	2.04856623793617	3.03570508701486	3.9452825113155	2.34346713659488	0.650086482642844	0.789879406792046	8.55728347049631	7.02643942013284
XM_016055725.3	3.39478438074232	5.42224743839798	2.21119864690191	1.85466726780737	4.45428628036888	15.1899943022785	8.99966301508309	0	0	6.12173412763151	5.12696368158309	5.95203576595421	3.55023604689504
XM_016055726.2	0	1.21980709613729	21.7522563898877	21.7435177148235	14.8449496149993	0	0.068006107235203	0.175729128526407	0.653165261322847	0	0.0119197260465547	0.203230679075783	0.753391681698197
XM_016055727.3	4.76731461845918	7.54921140210806	12.365039035329	10.2339951264887	17.0968664488144	3.82005549496734	5.85896667956936	3.36424337268513	1.8351052707222	11.6742666720873	16.1852746111409	24.9713371674365	27.6998262534294
XM_016055728.3	2.95653297811906	7.14779879803164	10.4932705585149	8.73125313653656	6.52597295909059	0.6837474619772	4.09628408146569	4.65092279603735	2.77545537341774	2.81698672240733	2.03823521836618	182.40367332796	178.419232427378
XM_016055729.2	6.89124443769423	11.0524723070648	20.5446390464158	24.1495397206389	17.7428195825757	0.784271332108949	1.18282904603558	1.89257734992549	1.30685222788896	2.61949454228885	1.37968333305157	12.4012134436703	15.3621488451843
XM_016055730.3	3.30884437817157	7.80487076936212	0.614655061030616	0.445848544447656	0.373917178012926	0.397301494615117	0.151432633748975	0.375115289490877	7.35849477196571e-07	8.53867417421099e-07	0.406280253341871	0	3.38889251190593e-07
XM_016055732.3	1.41072213964142	3.59725191364067	0.416879439363786	0.29229419940128	0.3146577962356	0.00014843212528519	0.392079377701839	0	0.0901880581317614	0.101377871005037	0.00394522327999914	0.996716168338435	0.200548201294797
XM_016055734.3	4.77148331241557	9.27616240996793	25.6241959701844	34.5202937244591	31.4453439018719	0.915420420573977	1.94291461958441	2.588445919164	0.849851923391643	2.89795528539747	1.56558204068244	27.6220651036565	27.2522663990123
XM_016055735.3	0	0.196256733748956	0.396015779796554	0.791316962549299	1.01520068282975	0.11146727437239	0	0.333482709974627	6.92912526483298e-10	1.7016013706379e-08	0	2.0274119046596	1.91085205461337
XM_016055736.3	0.706018377341908	3.85193597380336	3.40550985322387	6.97977655405115	4.42214848867304	0.359511295865458	0.254526358129761	0.757464544078166	0.787914434696983	0	0.506324327611086	0.482261584305295	0
XM_016055737.3	0.285059541542493	0.763436160548665	0.197749574021025	0.645450338908944	2.31578806833345	0.339007794201443	0.224376944963932	0	1.92728546124722	0	0.133469108260104	0.504340362732806	0.46788134513138
XM_016055738.3	0	0	0	0.158132360812354	0.0818795611443424	0.198296274502948	0.250414456940243	0.154416935671313	0.288253671215634	0	0.307545194523057	1.17886839243297	0.643733415165618
XM_016055740.3	6.8815041773621	8.60503746936643	17.0607060202883	21.0385396371433	14.9479566010376	1.58877668118471	2.23806881121573	1.78918113901378	1.25222711456264	1.56605326501726	1.37757455789621	17.1864324223632	16.0354813224726
XM_016055742.2	31.8591075076082	78.9121717413237	392.138289340861	704.682029093905	331.083663507707	18.7665207626525	30.0461203778797	62.1760027794586	52.989523239402	34.0322406287999	27.9621581585735	75.4734552442005	71.5230439033587
XM_016055744.2	1.31879238790793	1.78709630021825	5.42112818495221	4.66468352580109	3.03059961169126	0.877732756889201	0.795451214576533	1.2014809403131	0.858916950009752	0.391888510235889	0.310301246952908	4.23853310950518	3.33811682155502
XM_016055755.3	0.0661450606962644	0	0	0	0	0.460278978651334	0.0611092940989105	1.95792784108037e-05	4.21534378686463e-05	2.41275458056477e-06	0.0359606832462227	0	1.58805583553821
XM_016055756.3	29.7044076986723	33.6598448806523	9.13247941326125	4.56131556966997	4.67717264034246	0.393252005227459	1.71514891404023	0.505117753174346	0.297412965189402	0.017163558494217	0	0.778617263625951	3.21965078619048e-08
XM_016055757.2	0.0495574338407753	0.0758014597440148	0.156090294515909	0.119842175632719	0.311071592878334	0.89610624850702	1.46219628135621	3.44387848217129	2.55098091971171	0.705578197698397	0.87509705990063	28.6340562830874	25.695913798101
XM_016055761.2	0.00145665216090857	0.00371023549206754	11.1362747982198	10.7974689684712	7.53409657546753	0.0206124760114016	0.248294547764504	0.531051374258304	0.348806600571674	0	0.000910078403085627	0.199957286301488	0.243902018850387
XM_016055765.3	0	0.135662436260642	0.000601906352299264	0	0	0.718556439965616	0.121032264671503	0	0	0	0	0	0
XM_016055766.3	21.1971897845219	188.95470078419	7.07848230599157	0	0.792196166008844	47.9377501645783	78.24808231765	0	0	0	0	0	0
XM_016055768.2	0.512222987525785	0.522219499507156	1.63144784044601	1.50548909009184	0.693161720903709	1.10578424028839	1.56239939564472	1.31481688901119	1.15578449989835	0.756722286065578	0.651107991292972	5.39591769487409	3.66023111587147
XM_016055771.1	103.029141393468	99.6233532272787	86.1641071384462	111.317608035236	105.377239630174	7.57825427935614	10.43717068606	9.17754037731486	7.02046846001193	11.6577772364493	10.6056353800534	35.8848518135269	48.5242492841457
XM_016055772.1	261.798901644895	256.785307243765	247.821875464653	276.277454661872	273.070216570162	23.6699879112228	46.4121849853665	29.6294907558822	23.5364535543997	42.4168086959302	43.7933122890325	145.57676441336	184.878345934206
XM_016055773.3	9.40007764412007	7.90577006900609	11.7750275318911	6.98045878656168	8.52649012080907	0.557748914759932	1.75950190381109	3.2875822367746	2.99754886689975	3.96794349174094	2.87361162419747	2.44629548667891	2.30549380070573
XM_016055774.3	0.485118566530188	0.592807991557474	0.327183146931817	0.75710879667794	0.596669246532828	0.446339606048321	0.72558859710648	0.588952907610184	0.140725036780423	0.751299983690819	0.530362560939236	8.55021906876025	6.96719220973831
XM_016055775.2	0.474780537480861	0.321034443290901	0.0874372472432668	0.400298817953343	0.601387039599868	0.301420708362067	0.516917543860945	0	0.637520231195216	0	0	1.57139119542917	0.945466001384558
XM_016055776.2	1.63062618323906	3.02568448857302	3.23987747572694	7.53568096256156	6.96592070495312	0.724023904501104	0.18135573093178	1.4971781365671	2.32986113599667	0	0.163971663989596	0	1.07049628836584
XM_016055777.3	4.12291411976017	5.31335733057199	6.23864558837002	5.57628298044545	4.19049856759789	2.2898637023725	3.96175651984874	0.755394265524254	3.37129212656177	1.72495744592561	3.40851680593359	12.6472201715054	15.8799963696726
XM_016055778.3	0.0205834796781852	0.0185043699337404	0.00637709074624864	0.447468953010932	0	0.63469678830775	3.20258415195893e-05	1.82734382195488e-05	0.269328982594385	0.121010369850114	1.35334468063187	6.45386600620447	3.49353493877756
XM_016055779.3	0.229754230270586	0.194228105874172	0.0910337026626533	0	0.238940682853476	1.30547252023477	2.28894816183464	5.26303513203901	2.94723044290304	2.06606150512073	0.000138849446001994	14.0691734380142	10.1151215772308
XM_016055780.3	0.18522141109594	1.23999687175801	1.37133434152485	1.72658695998698	2.06303825014624	0.756849876500538	1.37698576399924	1.66003035998672	1.72329787843142	0.926557448733556	0.83537010170678	48.5909272546157	57.2535741318347
XM_016055784.3	0	0.561245925410812	0	0	0	0.287892688033031	0.735408278009834	0.868844055309325	0.750401047346233	0	0.64755780536057	0.192659300020384	0.089659660835852
XM_016055788.2	0	0.0997742990679841	0.828673384281284	0.261326816200341	0.473411120809322	0.0277998323684766	0.0426232139888506	0.112642023249213	0.0317388566893502	0.0426724513940409	0.0225097257730041	0	0.0409267576303341
XM_016055794.2	0.186297885542225	0.29631981001398	0	1.13557653472302	0.374295480399118	0.129689857558064	0	0.465615540320679	0	0.130104389902037	0.223193086732256	0.0030821941150741	9.28655032519063e-10
XM_016055796.3	5.55124505941636	7.09109704883833	20.7765732127769	21.7717221799777	17.3724072350103	1.28695390642815	2.07361206596036	1.89785555374363	1.67329639722406	1.48324616543077	1.21762886227948	17.3834428282854	17.0887352134362
XM_016055800.2	0.0325836017854331	0.387621726134779	1.48902471468904	2.64513125918721	1.09089235180624	0.0166661862916628	0.074332206968547	0.36469161083105	0.516457456358295	0.762781092395269	0.788746064840178	0.207592566930286	0.296041573462325
XM_016055801.2	0.0782878293309554	0	0.0367482331223291	0.209563759953158	0	0.00758508741283199	0.070181945060623	0.0232342875211436	0	0	0	0.0626498138410414	0
XM_016055806.2	5.99417584138898	11.481222028398	0.432289641975113	4.83947605374938	6.31470912457338	2.09050912680177	3.43728696337999	0	0.0633504839846762	0	0	0	0.0843326482339289
XM_016055807.3	2.80429477316907	3.6442483485738	7.51752352617261	7.96041468407293	6.89999741047856	1.16076305176907	1.41701229184472	1.5271399672132	1.48662356443309	1.11185492707744	1.17378456607295	13.2633754339954	11.8544194413564
XM_016055808.2	22.7720170179015	35.1539099001344	60.2881131450067	65.3478546243524	49.9211564754749	4.02976839070188	5.96943464071058	6.0306971415365	4.77394720636409	3.39345553843637	4.00672181446301	24.7223144811004	19.9454127587733
XM_016055809.3	17.605535504077	28.5439362460821	21.2127752778855	21.4604765580723	27.8280870565735	2.45015304900714	4.03948925676005	5.34551929309696	7.58578283771803	2.08428024352714	2.90237892640064	32.3347007954856	16.099644281521
XM_016055811.2	2.37286752800595	5.13603716319762	8.52470191582136	11.3182638419085	9.05488562706223	7.55515818705976	7.00316591236689	6.06866100124953	9.26701411217489	4.07471001795434	4.02582076177746	10.6146979920865	10.0112308249434
XM_016055814.2	6.148625505496	6.98057656835549	0.969179750105077	0.322109286191509	0.377476072955997	0.254567126517363	0.26450717577067	0.352064716218841	0.346989905767309	0	0	0	0.141741875787851
XM_016055815.2	1.24753930474245	0.0636708579618332	0	0.0994557054082526	0	0.0162213196187997	0.0913870914866927	0.0958292361398972	0	0	0	0	0.142722218030318
XM_016055818.3	16.8363190753636	30.5298502943137	58.768780370323	82.064047139996	44.0475430349635	6.92694016213945	8.3646619415281	8.46197145803885	7.94229587949701	2.78976207455485	2.370733334131	6.24229181451903	5.89298665776852
XM_016055821.2	0.443036363029457	0.440175956681505	4.9293021568118	1.17775380883257	3.99477262733172	0.147942152059864	0.395276991201308	0.352524107091418	0.519593758241701	0.169619192161528	0.183852853614649	4.56902473261475	3.87156589108978
XM_016055822.2	0	0	0	0	0	0.0058841300848057	0.00695133069421295	0.0368948430924594	0	0	0.0146376844550785	0	0
XM_016055823.2	0.724514319679428	2.34346185289944	2.74940058621084	4.79743635150019	1.27835488844199	4.87544611721909	3.67623586000954	8.45457745230209	5.47700416073997	3.24628942118319	2.80501716478485	1.87854479330707	1.51514094062168
XM_016055827.3	106.765590617152	51.482340791543	4.50817054190678	0	19.4507598580657	48.3041421946488	16.7735479159595	0	0	0	0	0	0
XM_016055831.2	9.14692700472935	5.41643000552305	2.74305865570645	2.17501929932384	2.76020587090855	6.43903361892619	1.77784389643224	0.117465003616392	0.0663147556770646	0	0.0480953234883108	0	0
XM_016055837.3	0.0360863394583817	0	0.0506394886771491	0	0.190695480203358	0	0.471548984947729	0	0.0940755761924199	0	0	0	0.0239138387839783
XM_016055839.2	15.9587875393144	15.0690287562001	216.969141097478	2066.51063748272	448.330519401044	0.253411695558965	8.72186229849363	0.233186648747782	14.7939322484137	0.0436912491953871	0.0461136251131227	0.0389020394462238	0.166508666758426
XM_016055841.2	0.454488974297395	1.31466165625138	1.20918970733802	1.1950698952473	1.72635182692653	0.035695793039407	0.127656562090782	0.357286728291706	0.448858916532861	0.0649703860401428	0.109736486794571	0.197542674691661	0.144538424397919
XM_016055844.2	6.98604513131113	12.2657936676498	21.0205460657571	28.2333872143552	19.5826044395397	1.30525500142837	2.70970679990603	3.28567136109951	1.84941605840211	1.65113963292761	1.26996771924663	21.0479353274607	28.2407956126096
XM_016055845.2	0	0	0	0	0	4.10018100774494	3.96856282564566	5.11054461733281	5.38012858359455	2.61031387234284	2.85910403037265	28.814926567422	18.1334567218295
XM_016055846.2	8.89363036691617	14.8587895990149	39.0598096647418	38.0979208752751	31.1234744790652	2.41149077379836	5.11500720861562	7.95515543446941	6.27147287905346	7.29909000688629	4.38829437014021	61.074892597846	72.7468713908327
XM_016055848.3	0	0	0	0	1.2318691179635	1.79140322072701	1.91671152606596	1.14166372154176	0.895445257023824	1.31887856511959	2.89396520640195	3.84459472680874	4.34541740285344
XM_016055850.3	1.14732085238524	1.72606332210053	6.47456519947766	4.04630625941324	4.08776340224672	1.378185694903	1.86175492679412	1.48302873398139	1.11355399333611	0.893180112099787	0.739890422323829	11.9590654235381	10.8671936146591
XM_016055852.2	7.21840975281766	15.2268012191272	29.1257221541474	25.0114658582808	24.9741353375013	3.09560785783585	4.25664451999534	2.45537225453813	2.46734048252316	1.98227449184718	1.61932058710786	73.6020906390761	68.8753235429759
XM_016055853.2	0	0	0.0377039737125423	0.17355733374374	0	0	0	0.101961123838706	0.071790556147237	0	0	0	0
XM_016055855.2	73.4690491842046	87.79544524813	113.307025590232	100.251324932266	99.0190131161969	7.12421343194238	8.56529532906021	7.32126483922332	8.33046467869358	6.0666475091752	6.09818493297055	39.6682914586141	35.0120801489039
XM_016055860.1	25.3711869770457	59.1544360153613	282.551731869339	253.882709345116	252.570868205046	8.76991770293024	14.139243976396	239.605187186038	156.12458487878	29.8545141080331	27.5733471530199	4.85324804761894	4.26940011622882
XM_016055861.2	35.1543663092226	59.5669991231059	104.458414223711	160.455551454575	133.806657104565	5.31587564350305	7.31795488892919	7.55500572527469	6.95272220220165	4.46699778230596	6.65068206365575	34.1650888432716	41.5569176265903
XM_016055863.3	1.17771497225901	2.60400708868491	4.7367645071906	6.03148790019555	5.55934441690902	0.934301889947253	1.57850118420001	0.948868727235083	1.17454121363311	0.948593492814711	0.805822459001816	4.97463672383605	3.82779827877001
XM_016055866.3	0.400830378480004	0.486660130495449	5.06661909816986	2.4572000351102	2.21890834826729	0.13078421430257	0.105915859155711	0.0878788252156032	0.237633390523807	0.105631758321191	0.0696735081397782	0.564943163863108	1.05826575870324
XM_016055869.2	0.288853513429323	0	0.341682002725466	0	63.264359831375	0	0	0	0	1.842583383348	2.35086297382815	0	0
XM_016055871.2	0.265937220977687	0	2.51463790353096	0.141700853104007	195.941821245732	0	0	12.0374943018148	10.8661078516544	1851.96479988808	1411.00752681544	11.6533012512703	12.1264853718721
XM_016055872.3	0	0	0	0	0	0	0	0	0	2.26475832572943	5.08805618154689	0	0
XM_016055873.2	0	0	0.0629422644513156	0	13.0187068040785	0	0	0.0922917541525783	0	0.444505814229279	0.674314628584161	0.0210670180913449	0
XM_016055874.2	0.0543731179297667	0	0.334763379978099	0	43.8796312870984	0	0	0	0	1.54281132235472	1.61684605171998	0	0
XM_016055878.3	5.69679626346383	3.43433868039233	75.5177821612319	18.5893411504198	6370.86274458822	3.41793512325983	4.786124618574	37.9413992202497	40.0863653041935	6579.28725704618	4898.85862595541	37.7688656247724	42.9634498180144
XM_016055879.2	4.38355844331403	0.0604481190338259	42.1036626315418	5.85652151783093	4937.62943441437	18.8241353906105	23.9448761603833	924.358997806251	907.457606250377	133942.101767736	124137.261675266	960.258509426091	1055.8219498439
XM_016055880.3	0.542735104862364	0.307659183615214	2.22963641873527	0	406.614474181101	0.267864484762815	0.55103420636645	3.40371336299505	3.47053319611127	564.731437437831	509.264985706104	4.65054328037565	4.92340335050029
XM_016055881.3	0.884355670950534	1.23154996173895	0	0	0	0	0	0	0	0	0	0.075372626817019	0
XM_016055882.3	0	0	0	0	0	0.79102690555565	1.25924306337921	0.249972007686399	0	0	0	0	0
XM_016055883.3	0.16120700920727	0.613692840432095	0	0	0	5.02756066069503	5.40267601167669	1.52326986661509	1.11005439222872	0	0	0	0
XM_016055885.3	0	0	0	0	0	0.24834236793917	0.380611507599488	0	0.184110822764041	0	0	0	0
XM_016055886.2	4.56621922491244	2.34972337246344	20.8234200509583	15.7401108172747	9.47096337139136	17.3501570155323	7.58109567434914	0.211773562095982	0.327334106069381	0.0635128047761799	0	0	0
XM_016055887.2	2.4765400809973	1.22374439558015	1.9977370089713	4.30438405108926	3.27144496022451	3.95427526396768	1.89172629118227	0.252318470859764	0	0	0	0	0
XM_016055889.2	0	0	1.96030423997236	2.63906832282115	0.39375770901182	0.792799014987028	2.53588060232054	0	0	0	0	0	0
XM_016055893.3	0	0.117361702626884	2.85953685216449	1.46675162447749	0.075799826788679	5.44768397095041	3.26388301650891	0	0	0	0	0	0
XM_016055896.3	0	0	28.466229588593	17.403752856195	323.73244357633	0	0	0.497446622161689	0.509954302330174	0	0.109884295378524	0	0
XM_016055897.2	0.328975381322212	0.739285005505465	33.6384289323417	47.0128460366156	23.1993532575328	0	0.0573158162130907	5.85487470462576	0.790250233779995	0.0771532561253017	0	0.0695801406248641	0.0747145991833098
XM_016055899.2	0.149041150336648	0.15224878152853	10.7164422195441	11.9974255034268	7.28153348011131	0.113304135093045	0	0	0	0	0	0	0
XM_016055901.2	8.29736201342997	0.669996202746255	116.640700498789	27.456376661518	11816.0150561059	0	0	195.84083354001	197.766516438048	28569.5006174581	26295.0797069617	211.207868329133	218.772301170313
XM_016055909.2	15.0511661906979	18.3908525361356	5.4322369132617	4.51331526983774	9.69357227156784	13.0851226860583	8.58003966497486	3.15147072076531	2.62960208511083	0.94007367322667	1.51176711712789	1.78201476459934	1.59802738747862
XM_016055910.2	0.839977898457574	0.38725769611793	0.316273922643417	0.389136770716039	0.0675825029286126	0.361123396130996	0.251508393303143	0.0499551232111574	0.0884216332226685	0.0106340233168487	0.0112262518684301	0.254952508743023	0.0908618863641826
XM_016055912.2	0	0	0	0	0	0	0	0	0	0	0	0	0
XM_016055913.2	1.71041273255235	4.62985983568374	3.28231598828059	2.85232568444966	2.9525311655267	0.444622548280198	0.586119136201539	1.3790072968358	0.52003353275806	0.153469057763437	0.493963607750018	3.73993451241284	3.63460840148443
XM_016055914.2	0.173311471115742	0.570299471644687	0.0728105773170515	0.199714513660128	0.244810006171309	0.077775128214678	0.0197065628991726	0.0602343273051508	0.286547096123542	0	0	0.367430425401698	1.14489295663878
XM_016055915.2	0.436460006559269	2.06127426207152	0	0	0	0.0198981112834138	0	0	0	0	0	0.36848719081542	0
XM_016055916.2	35.6085351924293	54.629100124027	135.295225831545	121.592184288787	121.571056408396	8.77909954264963	11.9407486827508	13.7461726112287	10.2641203926377	7.41387102099216	7.05216766407663	79.9565037173904	77.3227401111917
XM_016055928.2	0.207678323810559	0.371756324243916	0.252970736461007	1.23461890837546	1.10111312725332	0.471355399183684	0.401132504867323	0.729891897623121	0.306601940708421	0.272825097247798	0.539963201846548	1.84369086896584	0.251667044864429
XM_016055945.2	15.1656099470589	29.1896976930744	54.6016924699326	67.639580313178	94.7012536687811	4.64240772447311	4.80861867913388	15.8647537764266	12.5492222203058	3.57908025690486	3.40035996730376	6.99671193670112	5.95496662688472
XM_016055952.2	47.0743944078718	71.6008443481207	78.7663498352596	74.3459021723332	74.0197237748224	25.3829465913362	38.8974402516737	20.6942392835402	20.9231531609037	20.6682896227496	24.922823021225	252.410515637327	240.885760929762
XM_016055953.2	1.26473093775843	2.9960890157188	8.81296888222971	8.99600963890542	5.82221379164763	3.49052746182548	4.62539504460002	6.05419959415527	6.03806272168334	3.08827254264412	2.55264268848419	13.6625046650758	10.7384209946421
XM_016055961.2	59.5105210616959	77.5654072680716	45.8803056759371	57.6380284412085	43.1708640702852	238.163015475585	220.788824974824	5.08025402577777	4.19744846294478	4.5247335675818	4.51145433141142	4.70010123981289	8.98819430887946
XM_016055963.2	31.0926564359383	40.3152683405419	54.8078489966366	44.0194805713286	78.0322241803493	9.68810609036523	8.64730083647277	5.56400930423833	4.28973634015119	10.6513185282936	11.0234302412244	27.2245029393487	22.0150336878904
XM_016055964.3	0	0	0	0	0	0	0	0	0	0	0	1.31885649544495	0
XM_016055968.3	39.2166401187735	38.7530900158845	16.7547215263973	15.0791477301816	20.7343661354466	24.9477367907431	36.773576653653	10.4463869129719	13.5835867728248	25.3188160224479	25.8573671727918	43.3545780700793	47.8912440172105
XM_016055969.1	0.238735954929465	1.19712938576584	2.06758371335816	2.49657132584403	2.60177628867049	2.68898270221415	2.94925420323988	4.12390472753484	4.13253429334323	1.39901886007042	2.35936323541949	1.99177546767336	1.7542048423551
XM_016055970.2	0	0	0.0780781642427238	0	0	0	0.0276587385605332	0	0	0	0	0	0
XM_016055972.2	4.16372036188468	4.61380769530965	10.3833798588469	15.5759529321587	67.3847609952042	2.71965375250275	10.9052067469369	3.07588332616293	6.97944215884578	2.55770331713568	3.16635060129213	27.3865190431113	28.6186940454678
XM_016055973.2	0.0476088892098362	0.811089363870185	13.5186395387221	10.0799667943691	7.70907259255009	0.517478059539483	1.25633508357336	1.06859421806367	1.06281241691	0.162591448480562	0.156685893316185	54.4942299131224	48.7688467171645
XM_016055974.2	0.03814092513808	0.597449190396237	4.44662164053941	1.8272824681495	52.6652672611397	0.0335254481207939	0.0788515248516109	1.3899933776705	0.364526559130145	0.141771780548359	0.160387414364876	0.532814601265614	0.384099701972864
XM_016055975.2	1.62969286927503	1.72014784072062	2.63847673617361	1.43834080393881	2.373584007291	0.144122915046222	0.367031635456106	0.219244381114188	0.0488224084013742	0.230865177894055	0.406332969009625	0.683797640316474	1.3910703714066
XM_016055977.2	0.411110841866992	0.694322685643108	3.87545628860611	3.94676197708396	4.67569791608711	0.600864219756462	1.18813338820138	0.911581361347865	0.0460733685606385	0	0.000253918876480984	8.12512494093237	5.52707025734498
XM_016055978.2	0.993035567086174	2.46165894042607	6.24346575219235	5.04412612063973	2.3725348411749	1.00653372821662	1.03828767914433	0.900701602924807	1.43645414887182	1.60309209404513	0.616930032573875	18.7626908088678	17.8564884747426
XM_016055979.2	0	0	0	0	0	6.22249341179667e-05	0.00918918503281	0.0730718665323826	0.220175822554725	0	0.613706199295299	0.00287354022212204	3.15669583852044e-06
XM_016055980.2	0.351486316465272	0.384823841039609	0.339363960602376	0.587973060215335	0.141012423801838	0	0.0452802670076983	0.0922212725595459	0.0422380096579275	0.0602803467912871	0	1.9577266313053	1.33005548609855
XM_016055981.2	0	0	0.206481266030699	0	0	0	0	0	0	0	0	0.0765737257380483	0
XM_016055989.3	4.95378067779881	5.97369698886558	6.60062535499038	14.2239076592651	6.44661273710338	0.525146743403907	0.612328245491012	0.576574490806088	0.577070098416326	0.445697050034195	0.470449701078402	1.16114589379665	0.830844270946344
XM_016055996.3	2.04159601476659	3.32584957826021	4.46072311761466	4.75430618217504	3.12151526406301	2.60702121776145	1.54791228717548	2.07305795698356	1.38522404409651	1.08382731131984	0.801562866730208	9.39848686553592	7.10732680312497
XM_016056000.2	14.9503816121968	20.5751664681182	54.3707508279739	38.7696669246034	43.2172460225627	20.8394118716617	19.8567787827946	23.8295215521606	24.5971057407885	23.6768142911848	18.433453846558	77.9801516113912	116.291741270664
XM_016056003.2	0	0	0.217566323436638	0.489131103860137	1.54999661292493	0.259871664003433	0.977660814691051	0.285536539044365	0.137988410067571	0.561995557042953	0.395144887262072	0.898331393602086	1.02416582669115
XM_016056005.1	143.913066302787	252.229060275687	256.095561680596	258.692531666613	340.134544394268	20.3523259505413	21.9864351609654	14.7442701947624	14.4155716277872	34.2577732017961	26.8838920493275	23.5225171733206	25.0657483758431
XM_016056006.1	3.96391572532978	8.0311968343662	1.54051984569033	0	1.25743963887476	1.67545752350702	1.42882582205876	0	0.816381539610098	0	0.786486590779284	0.573417556366982	0
XM_016056007.2	1.53108653121768	3.02001103648288	5.5919239203802	4.45808117535194	4.93539051361569	1.941748721091	2.61378565797999	2.96068442513812	2.48954559272809	1.71460504180246	1.73893849677251	4.95407551038944	4.15920501522112
XM_016056009.3	0	0	0	0	0	0	0	0	0	0	0	0.0665455489890362	0.0907755718813336
XM_016056010.3	0	0.133235968779303	0	0	0	0.0618986101187368	0.0416069286792056	0.100003705997735	0.0850436311674004	0.0729023455120779	0.0372998206943284	0	0.0940854412412383
XM_016056011.3	12.8479048688039	13.0560641498639	14.1916664206363	10.2093380128248	10.55827708713	2.30749818075572	2.78755133523433	2.48429267335226	1.80994409059185	2.87268992196446	2.12871899375309	27.1411571195078	32.8601287613284
XM_016056015.1	30.45429302235	50.695386633951	72.4645231148057	67.6416439875923	91.850725969289	28.0803706105258	31.2205749546245	15.0342539370111	11.6560399434115	32.8906857357504	35.6092113275018	108.679877552849	111.169055330579
XM_016056016.2	17.2859893601191	17.5898108713031	59.6878692706882	38.4912653531128	32.3487555734863	3.02108717283916	4.48521170774658	2.6756602229764	2.16238949429678	1.98567255883719	3.03273580063436	36.8015445086752	27.0612028186965
XM_016056019.2	1.13731458580869	4.38305424882674	5.57877098418813	5.65316067501933	2.95557370090577	0.0511670431709042	0	0.059140757632619	0	0	0	0	0
XM_016056020.2	4.0907223904222	4.9935037306099	0.989939181984936	0	0	0	0	0	0	0	0	0	0
XM_016056021.2	4.67143402829399	0	0.00194977698938925	1.00188562635534	1.52125613397192	0.156203568742164	0.164444377190832	0	0	0	0.154183430726677	0.0652883176573737	0.104907671570225
XM_016056022.2	0.271825771698917	0	0.935126392500791	1.5051815914939	1.46659858610341	0	0.166557474305149	0.221281142140662	0.17807650461779	0.118575066603603	0	13.2290511993145	14.4093110757272
XM_016056036.3	12.0898005514378	7.38370497281438	1.09948997664845	0.20326898782354	0.414627813243195	0.356427566889731	0.373112585483258	0.542577909655306	0.149086024247215	0	0	0.282149641650886	0.245268540955007
XM_016056044.2	0.755309012101847	0.981940866988385	3.71326320190389	4.9941457634334	2.13256999436168	0.518600467152436	0.784806453651726	1.96585595089213	1.27219819444307	1.27395718742	0.946399753915423	5.55482581250736	4.10466227506253
XM_016056046.2	0	0.156579005186548	0.21819529323014	0	0	0.0981232319808684	0	0.945510235137343	0.191476499084878	0.26298121545969	0	0.158316017759953	0.255022871973627
XM_016056051.2	14.2130283929921	16.1330806394711	37.2170369812475	28.9522830148343	31.9672801566326	0.718437421467437	1.51484992054398	1.69964674977417	1.80944514912017	1.43479984784627	2.09371120139622	21.340826624345	21.5011195517944
XM_016056054.3	12.6192188283899	16.4721005179645	17.9017373678442	19.0713552451835	17.9064006994699	0.655921337768607	1.62460174051001	1.90861906678028	1.40656323229265	0.559170665023537	0.658274341992197	26.9980451869651	24.708936523962
XM_016056060.2	0	0	0	0	0	0.00473051927400945	0.0221013197232466	0	0	0	0	0	0
XM_016056062.2	183.20852222813	135.310302146866	13.240936816327	1.90332035390355	5.02346535309524	0.728742459543368	1.11564016469471	2.4252270543702	0.978838194093952	0	0	0	0.144283713845063
XM_016056064.3	25.6316738141607	18.4494912141951	6.0255493249846	7.39111196344932	7.07565784140683	0.432855599717983	0.831000247002641	4.42412830777178	4.52387601335943	0.0159661430397329	0	1.23167076802765e-06	0
XM_016056065.3	93.7539016688476	96.3551337922651	82.4760002864798	85.8373416763453	71.6872556253244	13.1928779214838	13.8707827050536	10.4624001651111	5.7970992656335	7.60981747540693	5.79738397791051	51.3604390956321	53.5915183946731
XM_016056066.3	4.99820726973437	7.18529866723268	13.2939244246349	16.6379641464302	9.65582086027074	2.23615107097925	2.5989522567771	4.10848518434328	3.43630713237569	2.18024568598656	2.13703736562618	10.8383093981275	11.3108305296922
XM_016056067.2	5.53700823606624	10.5343999488764	35.1744229494682	23.5420472495246	23.6169478594162	3.64608003872713	5.30891490655675	6.76192850928236	4.32756396154171	4.79670815051764	4.52844625330326	7.10058158734666	6.09572994717391
XM_016056068.2	0.158795732052118	0.239394512655456	0.309883134245203	0	0	0.235706432960707	0.856066458476456	0	0	0	0	1.48055684901938	2.11443241583795
XM_016056069.2	0.179907839385966	0.289663047717862	0.370879981941481	0.802402281274371	2.42647874051942	1.9370025061691	1.4982937896032	1.27919815155325	0.629438439338167	0.459850944508745	1.23098713020811	3.2087383904965	1.89142410878495
XM_016056070.2	15.3756433476263	32.421821441482	90.6700922586751	72.4771273578432	69.4676453947834	10.8615350569935	13.6835735854923	15.1774859358565	14.0806265987921	10.9399082995922	11.6364747046238	13.2320054907372	11.8559655609111
XM_016056071.3	0.953463520026072	1.56148201992767	5.51289437673841	5.22119866780376	2.36125036225294	0.978104530669275	1.0212827178513	1.51140081382077	1.24415208723721	1.06305673928368	1.03163129340029	6.65737926062343	6.40341772941827
XM_016056072.2	0.0344455534224226	1.26445735710464	24.5611748317453	24.5781871459689	12.6256374632496	0	0	0.65868006420464	0.122835327378579	0	0	0.4059620508855	0.190875200432096
XM_016056073.3	1.22717449343698	2.98852125348579	5.33779813342507	2.84564902625911	1.78606377213064	0.606869621708012	0.625155509428897	13.1494988674615	3.63852486259307	0.921039877906732	0.859889847630905	0.268963662874586	0.836028912736467
XM_016056074.2	2.45475458961737	3.52888457038933	8.53437981832466	5.70678269811634	5.67525108085602	1.75996111018042	1.89075919086815	4.43463909296506	2.72698360162806	1.79322770361185	1.34655197623473	14.6587978704135	16.0368219486369
XM_016056078.3	27.673567919344	3.28862578965667	0.992110736037416	0.0998127202978574	0.425438580551361	0.664514918674766	0.890140289156344	1.15521517689498	0.415238878589568	0.0705204146929309	0	0.517490838581284	0.553568328868673
XM_016056079.3	0.762417066370722	1.49190674379567	0.828426789705793	1.2804581735108	0.967027396804616	0.023911451976262	0.115444685656207	0.0450534516045285	0.0253738574924743	0.0223846611361774	0.0177232703725779	1.31205204291588	0.138159931289128
XM_016056081.2	16.7029804728878	56.05092045978	39.9066760222035	17.8749207003999	44.1119175557672	1.67178020385945	2.15986841106347	1.5990282350699	0.690429687908367	0	0.435555594681882	7.11365511219552	10.5107493269508
XM_016056084.2	1.64248019548442	4.44947317688546e-06	1.13605814073153	3.11399644051668	0.643233537277449	1.81465496305569	3.05446444859381	1.37061025058316	1.52216041486992	2.48146646262994	1.80077703275739	19.1897954406529	16.3136700019846
XM_016056085.3	0.325845483213977	0.0142588140453229	1.61035347597531e-08	0.290986849415412	0.0197292221569598	0.293170122183025	0.788945181684777	1.16387634698617	0.517011745525804	0.661832613053244	0.317258688365488	45.5972637338127	38.3006060022806
XM_016056086.3	3.38882558105804	6.28637889889697	9.8946898895795	10.9333452367453	10.9836581169616	1.71466280842069	2.02591884215219	1.64863590001706	2.26077369621258	1.49590069342664	1.76860752452953	12.9635223952592	11.4061736299518
XM_016056095.2	1.34316261106994	1.78837587028677	0.146318677860661	0.024898542103565	0.300293597821553	0.194312428780441	0.262506049725055	0.120888782369938	0.32449980674382	0.0151210414048488	0	0.287316611699458	0.290289707059943
XM_016056097.3	0.216910021880752	0.190655824451601	0.397035866674137	0.736561044057751	1.94764734074652	0.106916550371353	1.45914994220298	0.540294491957189	1.35696498154668	0.184977982871774	0.0402044457883391	14.5229212055203	14.2465893196965
XM_016056098.3	0.52372582755263	1.92858722218063	3.18701171348953	1.30178643226388	0.996888959481246	0.084969182607563	0.441379310472174	0.213143717927312	0	0.281578008307347	0.250161381915759	0.322658583217023	0.29457257057265
XM_016056099.3	0	0	0	0.488023811229832	0	0	0	0	0	0	0	0.707476218020304	0
XM_016056100.3	17.2963404004459	18.0410418711098	29.8513136535801	23.7053912082244	20.7914228595244	4.76034384385287	5.88968223752529	3.26120061730884	3.15872068618031	3.93266493391944	2.731768386251	22.0812470786967	25.9952144492609
XM_016056101.3	2.30192034567151	2.16808524526855	6.86710693362467	6.15502248434905	8.14960092568817	0.46685120954635	0.595064766507428	0.833652176059396	0	0	0.380106708742725	12.2152803083248	12.0199057237361
XM_016056102.3	3.92596375006071	9.11356439046304	18.2008030430131	13.4446411285206	16.2510322675834	1.22998436529425	2.01864871584572	0.829296335889946	1.0654628201787	2.77821230563852	1.61411626402258	5.48201397881249	6.0183829876533
XM_016056103.2	3.89734132451008	8.62613115302802	22.7309648949029	15.8067537852818	14.8102376441121	0.868611730262562	1.622104578929	1.53322814180079	1.85557194886677	0.796360271623955	0.677365253225065	10.1889439565889	11.7295690141566
XM_016056104.2	0.442745454222008	0.236129189877334	0.543845336541726	1.29536582212395	1.01470979070155	0.330403550182701	0.0801240393307274	0	0	0	0.0300474932099902	0.872986771874773	0.621803366111559
XM_016056112.3	13.7096715584154	15.0745535239366	6.89081453020182	4.88812160229585	4.47621321608529	0.973312881251314	1.04502712013689	1.30656354330821	1.7141251974727	0.833875931390069	0.525170279448737	19.2560021465823	15.2220488925196
XM_016056113.3	6.28680865021173	10.2204097687569	20.5372803907732	22.169259615669	15.7036958071856	11.3149223408143	14.2530803766281	14.2118082769026	11.9613272482055	8.66152020344535	8.84826511943498	25.7975816230935	24.9783772351512
XM_016056115.2	6.03608233302645	7.93128229718661	9.65424054755007	5.50578988442214	6.6734109391061	0.883121585617403	0.969116471932189	1.45295410674974	1.43098125326741	0.467885486087429	0.350353027584098	4.76292893548736	6.16733877867828
XM_016056116.2	1.36731047827112e-10	0.181303961623158	0.365964699915532	1.05064206013592	4.46143597641616	0	0.291360669597285	0.251749518442332	0.185757620493575	4.4593071078964e-10	0	7.82394403313597e-10	0.288376224716396
XM_016056117.2	0.144815446786471	0.0492924378704541	4.92913800227559	8.79062204748382	44.9029926099878	0.0615173323813609	0	3.65298217836684	1.84172246497749	0.0277368611090911	0.0439355005603237	0.336916022259513	0.353094266204177
XM_016056120.3	18.409672648757	27.8835936302584	45.6756093747823	45.6136533106695	37.4170337541815	14.5556842131518	20.8831233503	12.4777149392396	11.6114141023381	15.8190787604489	12.3729552216886	124.954667473324	130.579778650488
XM_016056121.2	2.5302188217226	3.33284505658649	9.20997915829703	5.36853392002593	4.94448038410545	2.44134815900284	2.95393014722998	4.04450460068447	2.81270554888668	2.21109519442087	1.83283674013557	3.04837449608783	3.34088867172143
XM_016056123.1	0	0	0	0	0	0	0	0	0.0701455816699134	0	0	0	0
XM_016056125.2	0.653679871920732	0.495732441095162	0.0339031230101202	0.00463072809888177	0	0.270332851605211	0.481466427315673	0.340740599163964	0.0838924432973339	0.00850936821856153	0	0.207471261876933	0.0886864730240535
XM_016056132.2	13.9122238816022	12.8032317583765	17.5561439996702	13.5547755642228	15.4276218874462	3.38944502843401	4.24890906505242	3.31563185323662	3.03831108606606	3.30796537584425	4.75163954480037	12.4343681689324	15.4139039123481
XM_016056139.2	0.250569615147779	0.255819110701791	0.0658251025803226	0.0088090960668999	0.0936224360343296	3.49204711847651	1.62188524860708	0	4.9491808523605e-10	4.1043085766866	5.25365782020935	0.454248502050453	0.894219951734091
XM_016056140.2	1.13043535808774	4.12937765486151	11.5666118301297	6.75463508151169	10.8814581549607	0.787005621282674	2.76593330516602	7.33752973318209	5.45835511285842	4.22806257424262	1.31277300909824	13.088989634135	14.0319691186557
XM_016056142.2	9.35118006107869	15.2645951189581	37.1892456265634	40.088641396974	17.0036138394109	2.9719275503888	3.46156994830858	3.63552604401599	3.38692406360107	3.09295390928856	2.59751396658354	34.5330324481867	34.6528838257502
XM_016056143.3	2.85512124563127	5.0650051121263	7.76139360617138	11.3696924619254	9.01102994002782	0.721553323608483	0.498079555954652	1.25040391471043	0.630425899743315	0.505555170211921	0.29184939736647	5.58125518010048	7.60317270563996
XM_016056145.3	0.131744104719901	0.384170571543907	0.231276641254251	0.577866532892149	0.334636962384385	0.288638155989006	0.352180759137607	0.488681310101449	0.50154514681051	0.196001913892273	0.0669388227990819	13.4199102737996	8.88697841216053
XM_016056146.2	0	0	0	0	0	0.0677306655356246	1.29703674444512	0.430252818040105	0.367989145002918	0.762999838469221	0.360779185259561	11.6764000775863	12.324407493834
XM_016056147.3	14.1764991602755	9.72173446091078	1.02821702849807	0.712750592648647	0	1.00267448083424	1.44859096114354	1.01873473501045	1.07146497524085	0.0612777518842689	0	0.322800333359812	0.246514175812188
XM_016056148.3	1.77764825529868	4.97544370968403	13.5836231891702	12.8957574956948	9.56504835960521	3.99425669285108	3.46192575940021	4.71601904122136	5.55392250704601	5.427899364134	5.18217386733747	37.7001766979749	38.624721289036
XM_016056149.3	0.899926537798445	1.84326166361909	1.03538842624008	0.714563961838026	0.371135070400655	1.99189159124292	4.88944624661872	0.494905231641224	1.04203363357387	0	0	0.119987133556861	0.603420339475066
XM_016056150.3	0.586456610519677	0.298770460908612	0.941450513069045	1.48409039389561	3.0079409615718	0.267071255229314	0.600389524602573	0.680517521504374	0.407896635643801	0	0.317361059877794	0.0658229464550203	0.536467916251666
XM_016056153.2	0.973143043790785	0.815502668207885	4.2163256629725	3.87454904811105	1.99118715913003	0.21190641506485	0.494715510344002	0.372435109074317	0.316461348122171	0.272484795688811	0.220885962579575	6.64375581080245	5.53259548365556
XM_016056154.2	0.092967944573187	0.118530246751575	0	0.373582604723003	0	0.252456886253528	1.03649797217411	0.755135121672066	0.378177662287935	0.537244455028571	0.21676148128613	69.9773037318336	55.3017756587333
XM_016056157.2	51.164381248435	73.4554706077995	212.716066163513	106.502648095139	95.7417395778615	14.4184903552189	15.9307626402752	9.06751788628864	8.99566604078638	11.7290832707028	10.0539741567505	45.3267054143399	51.6497979150875
XM_016056158.2	46.8979688556663	73.7574644921417	119.014644395014	92.6515371236327	106.069277888281	3.94430442790029	4.94053692687093	6.19932651079711	5.83454026197005	3.59303203442684	3.24021410177618	18.3677169743439	26.9829439425999
XM_016056160.2	59.404009981425	72.9154853018514	113.234195306573	82.60260805333	78.9740064857536	21.3287055942389	26.0151294148962	31.2169507869016	19.8355881620818	26.0740002290902	27.9807512538671	24.3279992016074	28.5637714834603
XM_016056162.2	1.93436451688487	3.68526892397579	6.45149911752684	5.1454842528872	6.06278955307544	0.720779337457593	1.18686043691245	1.16940950648811	1.09523371102998	1.13997508715568	1.09179020423223	9.49059485725796	10.476604329419
XM_016056163.1	22.3519204114837	22.3084795919554	62.5805796759094	39.8148925377184	38.4509312237353	5.82638207443309	6.61143491115115	6.53801145256428	6.53269039782431	3.89561260993903	4.65193159136334	10.1982046004156	10.9007812924826
XM_016056164.2	2.20210002769173	1.27452509902116	2.14322133852184	0.865942190592504	1.23900530816201	0.0631509882589588	0.213597744712441	0.237991020340718	0	0	0.124083120234577	0.389030241204785	0.829222991585043
XM_016056165.2	0.0626892915469224	0	0.450649327386455	0.246264129374675	0.426117007350516	0	0.0837293416385727	2.23834120103291	1.53429538352702	0	0	1.80182508309906	1.52925905371357
XM_016056167.2	0	0.0765574464359175	0	0.332536411691392	0	0.0376476327754323	0.0894487940893808	0	0	0.013538954004173	0.0285841811344195	1.06251720217414	1.30768272470493
XM_016056169.2	0	0	0.360127118208171	0	0	0.0209889030921485	0	0	0	0.0950891265934338	0	1.20293522561707	0.276895820536441
XM_016056171.3	0	2.63215960306692e-06	6.15428508664026e-07	1.09111604137657e-05	0	0.712889602461168	0.458923541925443	1.978924428538	0.616520161530254	4.58271771788031e-05	5.03943499408963e-05	13.9636665393385	12.9734690270363
XM_016056172.3	0.454335999967866	0.0968041230197232	0.0879887365273397	0.286968045703229	0	0	1.13299200611124	0.402924795638075	0.549202149483499	0.481836569162151	0.457057263702305	3.52916609637114	0
XM_016056174.3	29.582214842166	70.8926208662402	5.56117126945679	1.90390031566662	4.41605931672125	0.120574271882122	1.29649476607053	2.91074937635463	0.319297099532333	0.164550725292905	0.0144023196278411	0.865461410408544	0.594749260567716
XM_016056176.2	541.681365044882	420.908995437781	15.6808649243099	0.631087174656631	10.1991767195811	2.69000352703238	3.88944192983355	0.665718706671365	0.214295730399351	0.356742781049151	0.0125502118111603	2.11858579291107	4.08117867549332
XM_016056177.2	8.04735705103985	12.4791546193906	22.3968471415818	19.5743934022548	17.7789885264475	1.31061100273944	2.64161761241012	4.34421891404572	2.85909947450558	3.10584223982221	3.77807431385523	26.6480459086983	38.6855658273593
XM_016056180.2	11.622672491415	15.6680774862653	15.058029497769	35.1681177432995	19.6385433271679	10.9052018799267	14.2718242891348	12.264037285878	10.6027334528792	13.3164143127739	10.7909848274187	59.820074291502	45.4846576476007
XM_016056181.3	56.4132181589708	40.0582591106732	3.25326801693171	0	19.0664599103255	17.8982898548415	8.01634040936589	0	0.0263187983954973	0	0	0	0
XM_016056185.2	2532.79605569205	1884.1367254051	167.693160319161	39.5774648666362	72.8885852072506	20.0041989552306	21.1994685697603	39.63774922403	34.2214420305439	1.48797761371167	0.435988341710461	10.7344545427952	19.5795848142475
XM_016056187.3	3.17090789814147	5.49483539349875	10.9431952369488	6.4409509158681	6.36848929803379	0.541346861314387	0.625836601018029	0.51292208270177	0.840554202344171	0.369510640489087	0.418334624878148	3.21897872031183	2.48918051882369
XM_016056191.2	14.0229613150651	54.1628335188416	3.84677080512842	0.271242105379637	2.04182224850601	0	0.00209306837092475	0.00189743309279547	0.0009513269803134	0	0	0.00202064330794484	0.0019668358882238
XM_016056192.1	0.795392221644213	1.26759454006238	0.0932550011215841	0	0	0.113347383548085	0.0777490910426873	0.0689950471041918	0.0218644427571154	0	0	0.0652125855797703	0.06994083043404
XM_016056194.3	0.104091984509607	0	0.263012463676334	0	0	0	0	0	0	0.103328789494857	0	0	0
XM_016056195.1	0	0.799810752907549	4.33710796038972	2.43452868393233	2.37566493455359	1.2034485912232	1.02444527326313	0.236637914129116	0.558485642199207	1.83302027755224	0.852504454665262	0.239979967655199	0.462915938601669
XM_016056198.2	1.11587233878701	4.18660322392249	13.5408247886145	10.0895972007338	2.28058978178695	0.111257183418582	0.475522976666232	2.93927103853788	4.00328919515032	0.0929806334346493	0.0245212720974424	0.291499357621215	0.0446398021160133
XM_016056200.2	1.81217802997432	5.46387746724048	38.9915522910616	35.9036514662253	19.9884112470056	1.24545455425846	2.10573772225132	3.95566431767803	2.99682223860965	1.99486547811462	1.77809778243115	5.76258478014695	4.99572257478729
XM_016056201.2	0.0192854005484228	0	0.432116693292745	0.733391048471642	0.397703983862068	0.2167468760075	0.0589559793026834	0.406915941484367	0	0	0	0	0.184167958050772
XM_016056202.2	7.83769797321098	18.4028463118505	81.1287760202684	83.4051967103621	70.3123512202914	3.87947128507986	4.15677351432166	9.3297077238272	6.65688581180758	2.18718806154775	2.67775877425153	12.2221318683236	10.4241039874633
XM_016056203.2	6.55740481643514	12.920830881073	33.6406163650298	49.2930113523481	36.4585321650653	1.38015663654983	2.20978682687945	2.7898866377215	2.28223376830975	2.08986618282072	2.26646911241317	5.78123347011091	8.50732473552976
XM_016056207.2	3.04772850551588	2.56570881327877	3.12985032271388	1.37687370565004	0.859515317358767	0.373889501627991	1.29324824578793	0.673848990399196	0.934659876768677	0.980057324941526	0.909935316174055	52.2987477814858	58.8516898944011
XM_016056208.3	20.3191285131531	26.1689176850061	49.165836358708	37.3794914850861	44.3632040129366	1.58906658123444	1.94270528070842	0.991505226464855	1.60207141064129	1.05597534718283	1.11387869575427	14.4712110400787	14.9861185494319
XM_016056211.1	3.38216396766662	3.86273701954057	14.4081621904097	9.60781754681538	8.02160318434062	0.49545077755147	0.655099558862307	1.20045919418733	0.99038170681184	0.743101777932919	0.511388562946538	18.0253002345457	16.3072086214781
XM_016056213.2	0	0	0	0	0	0	0	0	0	0	0	0	0
XM_016056221.2	0	0	0.345652111539281	0.5179034702669	0.0535987752056899	0.0135415514738259	0.00713439116139799	2.01998756779136	0.825348763834168	0.0349688095962182	0.0401211880783739	0.0208643059730845	0.0208643180993613
XM_016056222.2	0.086447282248115	0	2.209371675002	3.5363347292721	0.503147866339751	0	0.0059850104743059	4.2628384389943	2.56155843884795	0.0349438792512016	0.0120513690349763	0.0504541595740066	0.0119896381883652
XM_016056223.2	0.245574306703631	0.253986816445389	11.6736047788392	18.2462346466561	4.70586711239168	0.369531905886274	0.374597679124327	1.6126021129867	1.21307829945486	0.303271839559387	0.386173930804649	0.227433300990302	0.204134969775906
XM_016056225.2	75.1042710733386	46.8121697155893	5.50577449078534	1.68498251327344	2.23832962200832	0.799832650391144	0.627390136383916	1.33262742996447	0.968060969767588	0	0	0.446176949794767	0.452455572234563
XM_016056227.3	0.364657051002364	0.000811027331305052	0.00319736335394389	0.0031267532216474	0.00388980555613621	1.66921967641109	2.18675072684347	2.7251938641334	2.8998362432258	1.18417074751358	1.03397307402249	8.61125607546991	5.33644627464454
XM_016056228.3	0	0.025076164020508	0.152708107228233	0.0871101558867891	0.137087062972617	0.442511473673641	0.518833436048283	0.485265503334412	0.224692298300091	0	0	1.35087319649881	0.754350588377246
XM_016056229.2	2.09919468940037	2.72817560337758	2.55944958974421	3.22666700272315	2.48122713726235	1.15240557039273	1.33995298680749	3.96992754175326	4.00747988315981	0.995904841459688	0.894093990901786	1.40839156695648	1.3339809998063
XM_016056231.3	0.498213556587999	0.923676080990836	1.01397540797798	0.931258444154645	0.808048187890398	0.544648467769189	0.431394199877798	0.552705268803832	0.72028556608897	0.113373505644265	0.256443194350829	0.576045050285343	0.338876576511622
XM_016056233.2	0.12769208189825	1.13879505888339	19.300129005496	22.7468223533701	11.2421790759364	0	0.00782538177568298	0.587896384239897	1.9591046420871	0	0.0197766889333741	0	0
XM_016056237.2	0.011529772996658	0.011756814574335	16.4244896965061	15.6733120104443	11.3057895470888	0	0	0.551182985126158	0.124181630124595	0.0164770766333631	0	0.0146518560891023	0.172391869677448
XM_016056238.2	270.022535335875	158.560476677497	19.3644198937699	2.84826699181676	12.3631814564661	4.90171328011127	3.58087670466133	2.39817131276164	2.53834367145161	0.0482775328165024	0.00431125810595149	4.26465284191967	4.08601603396894
XM_016056242.2	0.0539104986820109	0	0	0.129848040735055	0	0.101550148595579	0.10925443327355	0.0568644940752705	0.134679255168432	0.314037877248601	0.0620630676590652	0.0655157499536873	0.144815745763611
XM_016056247.3	0.607877140929066	1.36355666028075	4.46202888555918	3.10045395541248	3.82447585320967	0.0301532656710596	0.446611302201371	0.410082532662896	0.328671998232481	0.223406104511122	0.186191393196404	7.93726935150323	6.56620803980787
XM_016056248.2	0	0	3.69393217137809e-08	0.304844294087046	0	0.0441530878635846	0	2.00316153998373e-07	0.133347103069005	0.0975007320503292	0.109752438343011	4.59798194195804	3.97285687829924
XM_016056249.2	0.652814402684582	1.21886761529227	0.71088888337845	1.38196833013615	1.00851584395621	0.821565708011861	1.37740801530808	1.02916987995918	0.584271789918107	0.761310316417372	0.77775609992053	6.98105189495932	6.68331645631131
XM_016056251.3	0.738300454040413	1.79927406769564	3.39264917163644	7.39318245350998	9.89283111209448	0.0875455126033962	0.357682513498478	0.227245735298762	0.338828650694587	0.468128237928881	0.294021088431996	12.8966439281064	14.2399457337528
XM_016056252.2	2.21619693013163	2.71057037604503	7.88288786339502	5.92948360315418	3.45483090707854	0.79438135986081	1.18425367779847	0.551137226479103	0.4025056643629	0.68696123922013	0.798046056515684	21.1682175101502	23.2187171378529
XM_016056253.3	2.60534339302762	4.62738040974338	13.8683686699155	13.8436611654919	10.6196946622456	0.750746817632732	1.93057213987539	1.68972271197532	0.827041446270887	1.06303817253602	0.588632381738153	61.2559701349957	53.4716062142703
XM_016056257.2	1.52029976759266	3.04973079515779	11.6918595810093	6.07980695577473	5.93753447638356	0.331293223977339	0.310426716744409	0.498068841218861	0.420860271188168	0.443625511737562	0.221782105358205	4.86648195624907	7.76743643493722
XM_016056262.3	9.21836240499119	9.42118834768773	4.23366767236681	3.51380725638915	4.07079638384874	13.6641492849487	15.0218853322921	3.11080106536748	3.29880313752355	9.32530002753522	11.2394625905016	7.17354508251569	6.22819524967274
XM_016056263.2	0.0812565326656884	0.612331471788947	80.163107092869	72.4362618672119	46.0598297036448	2.22598418578701	2.19724175431863	4.24078159521805	1.25011990791371	0.0541735357727151	1.20311906657573	1.01909460935238	1.35982306418507
XM_016056271.3	2.92055944985097	3.65427302532465	11.9508144583425	10.0124929556373	10.4705293782604	1.3257778933663	2.41536122124616	3.45620363498606	4.41471339104398	2.11702103480274	1.97754563957547	1.51859361670275	1.94360402336849
XM_016056272.2	0.575467323962438	0.595097309467044	1.51163212700217	1.45861701872571	0.518063644493875	0.92623939068349	0.204297043035646	0.216188049044711	0.131779125233919	0	0.169692298290844	5.00587622720649	2.22977071124717
XM_016056273.2	0.428360343858448	0.166059541579119	1.18473543845446	1.79027065157294	0.955334392417275	0.17482009122847	0.0915570765384889	0.54825336871071	0.119901549940005	0	0.152248289178777	0.0744599530737539	0.0779511356417842
XM_016056274.2	6.62536492588794	6.86790835784287	11.5124784364609	11.247298313742	8.09295181119708	1.25298717137947	1.60350810443482	0.899542110990837	1.18128284428001	0.932267608100201	1.58039323240799	5.05782497526268	4.45675366288901
XM_016056279.2	0	0	0	0	0	0	0	0.0403725927035301	0	0	0	0	0
XM_016056288.3	3.18107473944911	4.35478537065844	2.75162670882287	1.36031703158348	1.22507363000999	2.12638536525818	2.37433623931809	2.76116877063576	2.34018716968007	2.13831486755779	1.88760012522331	17.9959404379177	14.3734345912953
XM_016056289.2	0	1.61380077510698	7.64136765647701	4.19645748976671	6.56561862581648	0.122628344109275	0.116772904855751	0.351290567223812	0.468878514027655	0	0.176301128953216	0.812587522774792	1.47490083103038
XM_016056292.2	1.51293654153454	1.41538258981504	3.92963687808046	2.90244922068369	2.52239247843921	3.69681739566789e-09	0.824580954110886	0.420436455177857	0.230371978081364	1.11531873109083	0.531840075134065	30.6766799736611	21.7855045022807
XM_016056294.2	34.7595391286656	44.9381131286543	117.046773495894	125.19285808913	113.934789453319	10.1932675278403	11.4231986452385	14.1422186441306	9.36308720410825	5.6037714449206	6.5842225589011	10.4017950034815	11.2723826196874
XM_016056295.2	2.77715583591743	5.57821290122505	11.1473134216646	14.7887491018412	10.5803487446378	2.00450952847907	2.40670986361315	2.39258564822437	1.30176885325228	2.4951713096589	1.39876243309048	11.6810901228555	9.99909179924738
XM_016056296.2	3.53947102016856	3.90051771040458	6.98694599876787	7.12434177152933	5.68416540246694	0.296967873606877	1.39436107531067	0.180515028433319	0.474336379590174	0.300094820891374	0.329505730704097	6.57233742098463	6.59591613783613
XM_016056297.2	1.837073236788	4.55155262212492	1.71282640612326	2.81010265761125	3.97445116457519	0.928751303601316	0.450805029383357	0.730767075406193	0.656008158932261	0.367284819623859	0.518113086519309	8.5305179514834	8.10347666231262
XM_016056298.2	419.827810379314	288.445736532358	11.996235113763	0.0920276208614209	5.86749296085743	4.06191790679911	6.48251886355722	0.605872259255378	0.0345901578867126	0.080653907356857	0.0212821539836133	2.60216052819397	2.93770189200717
XM_016056299.2	0.590655318819837	3.16290754655222	1.28215604789593	2.41095352526264	1.74609208545038	0.272546246252827	0.424259951725816	0.492941604502433	0.245721987099385	8.86923124830118e-09	0.183762631137383	23.5101964085703	19.3725119807434
XM_016056300.2	100.107997211727	66.7423342418011	3.00302869919722	0.0939624210222328	1.02101865412608	1.61343592679441	2.68015507589937	0.178455448610185	0	0.0616872856688561	0	1.48252531403289	2.31548858027833
XM_016056301.3	1.85727893254497	0.737345389873539	0	0	0	0.0146102075359885	0.0404836777753447	0	0	0	0	0	0.0944006773078376
XM_016056304.2	1.55311558482323	3.41013983624862	15.9666147493175	13.518672967337	4.58121012300311	2.69118744029086	4.69213370924351	1.94628930365874	2.35973834843223	3.15127767109278	2.97677675205765	8.75475514875811	8.31210574262347
XM_016056305.3	1991.72454482805	1791.90364193233	207.122591149123	2.6736906679654	167.573016169817	0.573287304413844	1.14901253582931	1.82505347489138	2.05641213403298	0.0292150325443104	0.23122520066453	1.17266552112183	0.390600261393836
XM_016056309.2	0.839705433242014	2.2655714658224	0.946457452660867	8.16451214902463	0.985628259266733	6.56870707634521	5.43691310836149	7.21058368935801	4.92016071203001	4.13080278027613	4.20172456691535	11.4535883801819	15.6538230828834
XM_016056310.2	1.83823771342784	0.0606954376981765	0.420535265076688	9.25370440783119	0.0744960100317851	0.215283333275986	0.662327744173477	0.453123631590214	0.180607235088767	0.349033082475315	0.858816244809939	1.06521375225882	1.13426431723479
XM_016056313.3	1.05961064983584	2.37232822448238	12.2373207576465	6.87530361748227	6.43895701639516	0.21278655220851	0.303233083911849	0.457508036989296	0.287007732518875	0.273463297456143	0.225656681109014	0.61425877549094	1.10280002820589
XM_016056316.3	93.5724713570007	67.719732991282	101.830173324733	235.797349628606	132.22437981997	0.221879012078084	15.4639275629634	17.9540504735278	12.8031712664215	0.370885571427579	0.244529705014152	0.207626740894576	0.623199444736478
XM_016056319.3	5.92095234671967	7.24219812364015	8.47547897163432	7.85972571733695	10.0725814522289	4.6688411494904	6.828047842248	0.965105416121428	0.694115793031754	3.45244928930476	3.17931194018059	13.8609022518208	9.93767899887398
XM_016056320.3	0	0	0	0	0	0	0	0	0.578980033265094	0.000805719447618078	0	1.19912243343912	5.24823160236435
XM_016056321.3	0.496723653773224	0.848458304051745	3.4493957938846	3.26525093761749	1.83851864464942	0.117640237168905	0.180303341882563	0.0936842602224437	0.0672216858584257	0.0946935357669438	0.105368085202987	3.45013882175341	3.01428560279437
XM_016056324.3	0	0	0.133745222972875	0.14947504894053	0	0	0.107154371911063	0.0389364348111284	0	0.0444763515523799	0.0385971072550642	0.0302507853478937	0.0893611424445623
XM_016056328.2	5.77125310849695	3.88953000103619	3.34578865648276	5.90223251097108	1.51662081433628	7.53081775061454	6.97239787908531	5.47430957147446	2.57728841553336	5.4300122131369	4.24885322277331	29.3438275602695	24.9025597031731
XM_016056329.2	0	0	0	0.0571007646984051	0	0.623149474962738	0.333791903720617	0.495107283154929	0.100569368677433	0	0	1.04941395832771	2.60353794406861
XM_016056334.2	2.58035672286539	5.02578016456947	8.53530102087452	11.783256181444	6.1351190859918	3.58230415532299	3.7148779266113	3.077697077648	2.39671059643077	1.94769354643744	2.88655428066784	6.26541608053954	5.77824686528132
XM_016056336.2	4.06022011888387	9.09678572982547	76.6604454815914	86.3912514197303	44.8601167823272	1.29436621467816	1.46266074811328	1.85660483941474	1.51091414166255	1.08748988296436	0.754111565495793	11.5900348337918	10.6587420537329
XM_016056345.2	3.17733126971157	2.90569539132108	0.353034889043216	0.121954158926428	0.266584692122611	1.26495031995119	0.477493764583281	0.51554480330426	0.2971420053544	0.0717373876716768	0.066255833790081	0.717900031698097	0.221857021828875
XM_016056347.3	5.90375378490345	3.79230197446147	0.4680444715152	0.396231477683958	0	0.524330371674546	0.533789222266108	0.308814237153553	0.154732019154694	0.104516329636967	0.0275607470830318	0.281242212209384	0.301628964196961
XM_016056355.2	2.13438836614761	5.64312151483749	24.7582324571968	19.429643254849	14.4554254312115	7.88234080036573	9.78442143558031	13.7742693790998	11.5179393372055	5.61172810755629	5.66530386691733	6.26107043753807	4.35383381772164
XM_016056357.3	3.64228959801609	4.35131692793216	2.21212113993766	1.96393808514006	1.81206996295755	5.70041574852368	7.3669129971587	4.31020094602762	2.81856859195435	3.94093128836649	6.64632157300817	3.36866861861099	2.99578798158563
XM_016056359.2	0	0	0	0	0	0.674644416187375	0.277567414695269	0.36041970258409	0.0814527444946831	0	0	0.819125050712666	0.110003810891444
XM_016056360.2	4.20159423815406	18.11422322098	132.216644087697	180.67795842126	233.71031322659	0.195542117497957	0.605794645509035	0.914281448345691	0.379891368478164	0	0.0390631351621567	0	0.0716850506681669
XM_016056361.2	0	0.0547555049992252	2.20845899488184	3.70695667566916	0.539353394249295	0.0197847104928995	0.0503191292772981	1.03096749420828	0.824567316778498	0	0	0.0410746279688597	0.0439309377085669
XM_016056362.3	0.0470780465860115	0	0	0.0756652409228191	0.341980813544542	0.213998274524779	0.472163848708068	0.40306393169922	0.119521760685514	0.0319671495653643	0.0337323283230507	0	0
XM_016056364.2	258.676199992982	346.533972579505	690.466163844138	879.751371682295	672.626430624728	60.3095251585443	72.9045858958539	66.099838316589	50.1463437003695	55.8251413569762	59.9941829193455	254.810702548165	243.601790398751
XM_016056366.2	247.985534162234	298.558474435392	261.299093323704	287.430056832512	306.560532166696	8.30103612713422	14.2732579925237	24.2230282203879	14.7599457378921	21.7858658112301	22.8708806139602	67.3967074127961	87.6911860753734
XM_016056367.2	163.448801157636	145.897166099785	79.4017488775873	123.259075948719	86.078023590496	2.91540612708327	9.29212814810192	3.55982576624904	4.98473614734772	4.4875263290786	5.54797188165925	17.3007954546115	17.9697089339195
XM_016056374.3	9.92133565559864	13.2603625240129	6.06816452536116	3.28237754798321	6.63220681387639	0.261345321252807	0.877403567740878	0.971851185730667	0.557839144225628	0.192977280013763	0.305478043385311	32.9377833643765	35.0759318254791
XM_016056375.3	4.92818711398995	8.63079995143714	25.7855381141783	31.5793007293918	17.9030856906675	8.70657542506229	12.4364714128335	9.05877348370107	7.72426955988452	7.42816607654744	7.33112557599377	21.0648030672337	14.8766496608392
XM_016056380.3	8.65766272578919	14.6486115710693	22.8055355108607	22.7222090721452	18.077237950706	1.74779291179827	2.54991497808538	1.70115424103467	1.83430488420619	1.84248615579125	1.59615588982729	30.9675603965554	29.5286401956078
XM_016056386.3	117.480815134793	182.033067104241	10.6438366068281	9.2102945733092	5.23583219196653	5.27387021307121	17.965331290146	10.1494491912691	7.81599712925521	0.146831678287908	0.0244766021306679	6.08250351748043	5.74679072803904
XM_016056389.2	0	0.316460250853015	1.25879916292553	2.25490709028099	0.202789896159834	0.158138367243578	2.67437367889892e-07	0.321810318420085	0.761359670607587	0.406641742016246	0.617630755749309	1.58363043313401	5.59959182173893e-09
XM_016056390.2	6.27791647242527	7.54537007154831	10.8747853153729	9.3181592924594	11.2861859722464	2.96436119283995	6.26040356898832	5.51781794451782	9.15861144696682	4.09974524325244	8.44639835402366	14.3106296858876	12.6666226641168
XM_016056391.3	0.155381006443102	0.495217210643846	157.366071385757	98.633586549452	80.3963254406221	0.227388586320702	0.373388685548282	6.82076815131752	5.08286610474237	0.402511634146295	0	0.502354663186335	0.281675814924286
XM_016056392.3	0	0	70.4863175715852	47.7384944528721	31.8426745679436	0.252294133433822	0.115019345150344	0	0.183956584722218	0	0.470790745921194	0	0
XM_016056396.2	1.09241694183716	0.442554535422232	0.754980974019123	1.37417519925018	0.197728228494138	1.67406245475301	1.80865438649494	2.71411796153148	1.88532936031652	1.79099449743464	1.56785654010433	6.82767651724658	7.2654010410477
XM_016056400.2	10.2203317575887	6.26849293330408	6.54015417986241	3.11863907901505	4.10319785119072	1.17068276312865	1.69513988582734	0.787513137352914	0.317567038916651	0.143915866506364	0.11433063626675	1.03335601323097	1.12878959641582
XM_016056402.2	3.94670140003553	1.55046950577377	1.23565724618701	0.372195632853157	1.32801330266377	0.564961222837387	0.0763517331881551	0.139337827715517	0	0	0	0	0
XM_016056403.2	99.1499985289112	42.1034543196263	4.05974277113751	0.225944942585106	3.74367068353611	0.116047520211413	0.152120402319718	0	0	0	0	0	0
XM_016056404.2	8.06499294463577	6.15984316708306	4.58258523363245	2.93228388889913	4.32732079778914	0.309726200757578	1.21543315174887	0.316431445861998	0	0	0.169837083310693	0.892445332172757	0.820618105674545
XM_016056405.2	1.54714899841451	1.09548967268506	0.573299393877059	0	0.741710840847347	0	0.0345249002324352	0	0.615565135533601	0	0	0	0
XM_016056406.2	21.5614436744021	22.9925147909268	0.914128148335009	0	7.90127172473508	0.0488174365971239	0.0636398064501421	0	0	0	0	0	0.146633891536643
XM_016056407.1	0	0	1.19615979158097	0	3.40492273830561	18.0007532486831	21.3181801125348	12.3267496137181	5.83626112284322	7.62982667176417	12.6878110329276	57.3010645252365	35.2284733399829
XM_016056409.3	3.47189623403262	3.84256600615621	4.11158151372085	8.80457467915627	4.59929122790174	0.80462282039324	1.65657171649744	2.04657803899992	2.24849759933714	0.885355219452067	0.702887654123553	24.2626008391464	24.9473375755546
XM_016056412.2	17.2568668131201	16.0633012841563	117.552917937772	116.514454792297	99.7699743173794	7.45581934868662	5.86557465442955	33.1647093270892	22.9446080603899	5.45127239598394	3.81530487076519	0.788729452187732	1.20737549032626
XM_016056413.2	29.9875946908487	36.4607479495508	33.2593465810489	28.9270607506401	32.6621456442857	3.10596708464123	4.24452866389527	2.33420249933076	2.538474505832	4.65783973888855	3.90916012778009	22.6945212015294	20.0817832185608
XM_016056416.2	0.379209133311718	5.89768404653127	3.65610114291627	0	7.23924223239023	5.3303904322275	6.30522642199542	7.70085198582107	2.61873757387066	1.97288133660503	4.1007791729359	4.0594174665641	1.19503985963085
XM_016056418.3	21.5000030680754	20.4914883484054	31.5987457597209	18.7987689016567	19.8749908481652	3.61979378253205	5.0279774189745	2.25440669601184	2.77623583317514	1.2681452333729	2.56375909676854	26.0231208606201	25.1149832824732
XM_016056420.2	2.1001127168172	1.15062736632932e-10	7.31623688601988e-07	1.41967102789493e-08	4.12213023535342e-11	1.11177222806026	1.28123331486239	0.0409858979755778	0.00306101561427954	0.425015606620947	0.00161993095442143	7.29971524696961	5.86142007974515
XM_016056422.3	135.900135475128	168.774680719055	276.41648842047	209.937555668962	279.543033648542	14.6383283341638	18.2553717151158	24.1860091473099	20.6491425184336	13.0323864161444	14.3291466084785	33.6604895423925	33.5851334523537
XM_016056426.2	10.6503365139652	8.85258549132657	13.1349881367148	12.2566129785477	8.67777146687755	3.56379917585472	4.32921047900174	2.03660388375325	2.15394505882821	2.30478025040936	1.84011584461555	11.8621924703346	11.1161483787148
XM_016056428.2	2.20177432251827	10.0827671558546	29.695565444085	6.71504583693887	18.7633534675283	1.49528074621434	1.94949453579097	1.57461558009802	0.883598769332265	0.239860406131551	0.508520123216011	9.9405765311143	5.24320410144
XM_016056429.3	8.56487512193801	1.3666502722088	3.48030448565267	7.70109072470528	1.56108060202287	0.0589112730902497	0.721700556146384	0.517822642426305	1.75120965434606	0.645132380796789	0.558465741621122	2.63327253809633	5.32402979874328
XM_016056430.3	14.7472245020614	13.2559910368862	23.6545118795093	29.6556884792659	13.1658992138318	0.388395672952231	0.205130124557395	0	1.41315938540596	1.21117055768235	0.556934224006097	1.80918920525228	1.89920130471945
XM_016056431.2	2.3970887482167	3.13002727068269	10.2990378013906	6.757267158726	6.06677940099771	1.29792963811738	1.7846052332519	2.41929554941029	2.01035626024055	1.66921543860053	1.10204774398645	32.6805088756904	23.2981097240268
XM_016056432.2	1.53173483973229	1.45235426680906	4.77962105085809	3.91959974633542	3.30238215204464	0.706696482204234	1.27200972353247	0.750684430239696	0.688016818642896	0.552261117398491	0.512562743905846	13.7928357386287	17.2938479620291
XM_016056444.2	2.45872273560808	1.62997695941121	1.99139660159414	3.64543235347266	1.10237942136644	3.53973534170852	4.31887002085795	4.39948953561857	3.35124512998694	3.73377590613482	3.40407130602758	19.891032907325	18.5229909866781
XM_016056448.1	0.0246963101807846	0	0.243292954805952	0.0396800373402912	0.0326158021133907	1.9208213712281	2.29719056219587	1.30593114663019	1.38697263380006	0.48659941341667	0.221768301824404	0.774890846532591	0.734130031160498
XM_016056457.3	0	1.70509309223606e-07	2.83622295466485e-08	1.21363506404428e-06	8.01301497305191e-08	0	0	0	0	0	0	0	0
XM_016056460.3	1.71827229068453	1.27511737895645	1.0528071639946	2.13360846003974	1.10226923078863	0.862568277886708	1.27147141551995	1.6245342046803	1.42963073511971	0.929909039007053	0.770103193152543	3.264483932784	4.49699050028805
XM_016056461.2	0.897288463513729	0.300224084226026	0.248325058425286	0.488665826539504	0.258707428689466	6.72060543249572	11.8552725119969	12.4898293769578	10.1957928480501	6.95164722078335	9.51919486906243	8.98902460403346	9.62004274687218
XM_016056462.3	1.83655674149164	1.32420650791308	4.70738859330064	5.90692924878398	1.14404536868081	0.479019213737879	0.912926565688531	0.65443673027574	0.819732279816518	0.236449933545699	0.609587148222352	1.95667176360091	1.88762700727458
XM_016056463.3	0.91047547269541	1.0640797534598	0.616698819448596	1.80295366099229	0.911625560445227	3.21023217121299	5.81795977790498	3.11814468384995	1.87564012469647	4.27976925031092	3.62062820976991	2.76719152037142	1.47005991995729
XM_016056466.2	0.0620147841263978	0.186983185443853	0.212552690362194	0	0	0.0537234259657627	0.205082933939539	0.0806943143220706	0.0654725583109428	0.0479428514490347	0.039617454604971	0.171611003530048	0.173863092339927
XM_016056467.2	0.539079345048077	0.173560666299741	13.0899920748325	11.4518693356122	3.73201373420465	3.80652380872667	2.16590379771817	1.45631398042884	0.854404222787961	0	0.0110288247994777	0.0370707103986545	0.0330199016960648
XM_016056469.2	0.192940162279535	0.240435133781276	0.628783999456287	1.01526359212595	1.50184662298387	0.00889329392491083	0.185994382589357	0.0349379224443899	0.251859928919806	0	0.00549541778272967	0.110929542305961	0.019766625318869
XM_016056470.2	0	0	0.171075793799462	0.0781459031165795	0.160570204350893	0.0568932427487356	20.7694218498332	11.0256554027442	10.2591961642036	8.98616935239195	4.48059204843258	1357.18896868393	1430.73799699886
XM_016056472.1	0	0	0.100562926037759	0.156942575467466	0.279678102894102	0.952486481257862	0.694104961277793	0.175609973040427	0.074621008791363	0	0	1.03430373783524	1.34858554034639
XM_016056474.2	43.2273651057387	44.0210616914618	6.37162442172489	0.209878776949177	3.47555854045436	214.566093549301	134.042588850348	0.150124992426301	0.112892890539999	0	0	0.417480843749185	0.224143797549929
XM_016056475.2	4.32834092947201	3.50283124811101	14.0763758645969	11.6238064940412	8.22984119577638	0.91383809681202	1.59105125001162	1.47092901962144	0.885998469797822	0.49846552859935	0.869790070317145	8.60370705153138	8.44654728800708
XM_016056476.3	12.9500739122257	21.4671022585207	53.1694498634944	34.5233370177811	37.0734656149554	3.48420091590701	3.48138465686014	2.27023344376263	2.93644683975032	3.82379467920415	2.90225558037136	25.8859387879774	36.2197350636756
XM_016056480.2	1.17344808162315	1.12527412571466	4.2017692371091	2.030105536771	1.2263481619119	0.918229106328841	1.10729774862531	0.715095125271051	0.457769530760999	0.487868435074475	0.463400792635975	3.17301470428411	2.14874899176304
XM_016056481.3	0	0	0.111577031471982	0.127229705060061	0	0.107343806954992	0.212770965155916	0.2582505985048	0.899522433106274	0.177210741749731	0.0934912003149301	1.1398186528316	1.86526692931415
XM_016056483.3	3.06147515579911	2.49465059705216	2.96635375709199	3.96484153083044	0.756125853389592	4.986013511781	4.93922226747412	4.8287404772269	6.00219000498785	5.07025515181117	4.72258353917988	33.278753046591	28.8538174432342
XM_016056484.2	6.22545842177824	8.10404346490739	11.7802461552779	9.94853669826043	11.3708618170993	1.3876643038564	1.89466385812308	1.23270334174357	0.694399413399481	0.991829214479724	1.70105638919605	6.55082377856207	6.60526301591266
XM_016056485.2	0	0	0.273995110694118	0	0	0.0573948332708648	0	0	0	0	0	0.624328417956663	0.157289121712705
XM_016056486.2	1.59056196427802	18.8542921939025	2.66615717077074	1.49698182806455	4.85249801230066	1.1980917314186	1.63150261567247	0.727924360425186	0.902345857634411	0.36653088968999	0.174029443113087	2.52198552177752	5.96465361121203
XM_016056487.2	19.1362999591047	62.5471689519562	316.398205114563	313.38675063957	399.225196743295	11.9063223768057	25.0647700548958	75.3161210909659	145.911289664191	14.7684228184076	15.1871498373638	240.212632979528	184.072792268779
XM_016056496.1	671.568922199697	23.1728047853082	6.1560948548517	15.5164011360006	0.540873190891288	0.0267908332860528	0.410641259138244	1.47968280268906	4.7349939640755	0.0611824433657839	0.0645307275219883	0	0.118020463199223
XM_016056499.2	0	0.150870022829181	0.105116385521638	0	0	0	0	0	0	0	0	0	0
XM_016056503.2	0.0848082628757769	0.166285247978111	1.8309500035292	3.18136548106113	2.81122268746182	0.18106479621994	0.352603813418797	0.895972619932496	0.68480215900915	2.74486867160474	2.98332816678505	0.194598235169037	0.135678382092473
XM_016056506.2	0	0	0	0	0.0141454209269044	0.141467731379117	0.173200010494325	0.202238673007939	0.221358701558613	0.0480515351192909	0.0497885962115392	0.11170027942001	0.120931106470738
XM_016056507.2	0.136227210873152	0.0227537631858368	0	0.0372238608061714	0	0.0596379310773082	0.120225753371763	0.0879691426539628	0.102168622147229	0.0425201528284506	0.106479919747959	0	0.0151878755896109
XM_016056509.2	0	0.100563909870508	10.6852671711773	6.18564983658825	6.41547138915978	0.0504268462103492	0.0473440950046887	0.0945681100680539	0.165712572897841	0.0941954304729833	0.0165717932277306	0.460599163792166	0.552353808050498
XM_016056510.2	0.450420607839904	1.29362083554613	3.78215877169176	3.33972607499896	3.73169874528979	2.26280032989257	2.90888700405401	4.42279198964451	4.75708136899677	3.12454253150467	2.87182113795138	1.79460794329059	1.6720157082301
XM_016056511.2	0	0	0	0	0	0	0	0	0	0	0	0	0
XM_016056515.2	0.186161352952247	0.560813505221157	0.579443848541037	4.95739048390947	2.69541380072254	0.055018807131636	0.286689629665851	0.378041113726588	22.6893284805644	0.0735394259814598	0.0711629644899543	0.0979895994716015	0.0931372144044043
XM_016056517.1	0	0	0	0	0	0	0.0127602357427389	0	0	0	0	0	0.016105127128088
XM_016056518.3	0.956112163180778	0.862936361656115	4.62975061756329	3.17989654652798	9.41576042559103	0.0618366949774487	0.0118103984890784	0.187021103541713	0.140539062093876	0.615549880464507	0.299691276865036	0.169684157175633	0.0454785225297673
XM_016056519.3	0.876321690535152	0.784391298298108	0.324283332724163	0.516266719303998	0.297395967711202	0.0224171688791259	0.221629566304271	0.119920495998497	3.20996181894351e-06	0	0.0618047964800532	0.305407561427882	0.4570036381527
XM_016056523.2	0.665149855249924	0	0	1.1340377071643	0	0.587885714755968	2.39559559718104	1.96329209302636	2.25257218029863	1.23900245421225e-08	0.265938519819491	0	0.0262531497358338
XM_016056525.2	0.331702610877396	0.184570586542714	0.212694516620853	0	0.0796280471911882	1.65082087940143	2.06176017096097	3.79341297233471	2.58289351489682	2.830068185901	2.60735764595616	4.63406932901744	4.96536806407187
XM_016056526.2	0.36074691130791	0.141488654376616	0.583060824653478	0.469548576723142	0.110003583006016	0.273753402113149	0.458310836878938	0.629276548145142	0.457845728986222	0.569210474487366	0.393625781760988	1.34496152099475	1.27075254744247
XM_016056527.2	2.00370176592672	3.99829959858636	0.587254995931285	1.11760606505788	0.230336970432732	0.38957612903798	0.854746284635182	0.600984176588071	0.779847616343935	0.158321035047599	0.150456228201567	0.651484538047728	0.755323623978721
XM_016056529.2	2.67682590013094	2.53501304123434	0.402654366069763	0.307678634132633	1.54076562316942	5.63848474130647	4.8997217807879	0.211240021647823	0.138837030418516	0.158699678423306	0.0558274203333439	0	0
XM_016056532.1	0	0	0	0.125117151668652	0	0	0	0	0	0	0	0	0
XM_016056533.2	0	0.170484930300846	0.43451494232882	0.56800170173083	0.482870684417906	0.0945765134710652	0	0	0.0974111945646277	0	0.0703638232316564	1.53979609376982	1.65690067760803
XM_016056534.3	0	0	0.135172966911413	0	0.310089888365557	0	0	0	0	0	0.0285684293358177	0.482311586529846	0.512013482169893
XM_016056536.2	0.0904937546160858	0.463416207312524	0.578218862582715	0.441305109674184	0.579811877389877	0	0.0365750851450491	0	0	0.0308406236312882	0	0.0987026264835779	0
XM_016056537.2	22.6041783133836	45.4079390861809	4.19269997702656	2.36219623887188	1.93825336673123	0.698035328494023	1.10765401726043	1.07420485716978	1.04719153415797	0.199124088281215	0.139141599491374	0.590676279432473	0.632611158330673
XM_016056540.2	0.225967568008261	1.55707578259018	3.93490404851375	2.25273861999585	3.20388497996439	1.22233912263681	0.983597986662508	0.884871601101666	1.59651431701647	0.135826729274152	0.680402991162967	2.38435974036605	2.20366950399834
XM_016056541.2	0	0	0.0840498851751624	0	0.289868247022983	0	0	0	0	0.137498966850093	0.232168129429424	0.0245190501952141	0.104990720695495
XM_016056542.2	0	0	0	0.066392031882837	0	0	0	0.0377214584995908	0.0425026716848205	0	0	0	0
XM_016056543.2	0	0	0.105822851079984	0	0.19741465082164	0	0	0.252863345713328	0	0	0	0	0
XM_016056544.1	0	0.125939018192439	0	0	0	0	0	0	0	0	0	0	0
XM_016056545.2	2.480318418772	2.90856682640211	2.53591329394631	3.25541271369997	0.773953785079448	3.24769131017582	4.69987735847939	2.16035696176733	1.44552710044367	4.82167810052133	4.82395239483974	14.848572238022	14.5716378482031
XM_016056546.2	2.88671908268745	2.45817523382399	3.71465508298337	1.86026565234522	1.915155157809	1.22292721095197	0.551845325537016	0.736770178488118	0.600416138733993	1.35193120250762	1.00635840553697	8.06567964387001	8.30647486721057
XM_016056547.2	0.894088740541486	0	0.617797696455234	0.725647688384158	2.84978365922822	0.813906492738536	1.16431919343436	0.603783064195784	0.960812491857014	1.42621241454188	1.7373614559877	3.2081637279558	2.21344511017368
XM_016056549.2	0.309671086299106	2.69813683011525	1.73759869801719	2.02514377971104	3.42872412654418	0.174240463397766	0.447902063961735	0	0.100829276997871	0.633345041220616	0.123943097230928	2.7432228874978	2.39341795267036
XM_016056550.3	1.09594713519433	0.813265529664013	1.54081790230131	2.47376756403222	0.180783380253583	1.57478219887164	2.62375468298669	1.89453260442201	1.97921932903742	9.4778886912594e-08	1.20095104989508	18.1087423692367	15.6426881405563
XM_016056551.3	0	0	0.0126068711308647	2.00397781816308e-05	0.275349609269809	0	0.309591578894949	1.27739867228669	1.16981188173484	1.58024297895933	0.17498409514025	3.93989263275873	2.2344394868745
XM_016056552.2	2.57520887422396	3.68863389381059	14.4230552562661	15.9827394055961	9.19785613253051	3.25058581082267	4.28898338627463	4.67716983271557	3.23999926276223	3.4642133802909	3.21040969315392	37.9873247541535	30.1241269817646
XM_016056554.2	2.36357771077345	2.14109066647077	4.02660102705867	6.16376087151172	1.31218659597136	4.13789356729874	4.397556194579	0.422607704666684	2.63590455562112	2.05667730743462	2.63898989948266	13.2102279370843	10.4009458613913
XM_016056555.2	0.0771733140722619	0	0	0	0	0	0	2.43510206885088	0	0.199696011862634	0	1.60971908428453	3.0722680757382
XM_016056560.2	0.32069618014085	2.57403673912977	5.72471293619448	5.05759284865093	5.82048289370704	2.72519536149301	4.03968587562124	3.82112699662848	3.03507488753944	2.67801231477559	2.2133528377109	61.9873575733027	57.411824924665
XM_016056561.3	1.3223218584045	5.07348082286277	7.99752571091241	23.0724011088763	17.3055833606411	0.512322216999598	0.644284228167758	1.48923870133275	3.19656017775621	0.127770016634399	0.0425990065803194	0.226697214807713	0
XM_016056563.3	20.5304502343879	41.7983031142519	88.1695891680175	93.7162042736237	68.8706904463021	6.29840779353746	7.04228781362125	6.55552106630502	6.92384185435041	5.45435443642377	4.72599626600749	68.0364313603178	78.563510412225
XM_016056564.3	7.65694512602464	20.4995194785538	59.1112542989836	106.507108394948	39.6667711385889	5.3950664148852	5.94357070405195	14.6931807640025	11.3145775562635	3.63903338724246	3.21288492277366	3.00656160103501	2.65679985788489
XM_016056565.2	0	0	0.0145271092014031	0.0167540356746504	0	0	0.0112586802983355	0.0299654985152545	0.0112517249258088	0	0	0.769084516212849	1.19126023116078
XM_016056569.2	0.49712779416816	2.93554940042552e-06	0.640296843793758	3.09970340919258	3.93044505027282e-06	0.960329925098797	1.1930758525785	1.17332242337366	0.896924346292954	0.24764168381871	0.377109624442057	2.33453347657369	1.45463170007465
XM_016056570.3	1.3707888447554	0.971679542953042	10.2721538796606	15.6843145153668	4.47817824939683	4.71416085428737	4.34931308881565	1.17897942277204	0.98693509609566	11.4111886581669	8.87948056190714	0.727920993962458	0.992514651079187
XM_016056571.3	0	0	0	0	0	1.47908132574081	2.351676929227	0.128723944260923	0.172105150425524	0.673015430927774	1.18890474771915	0.156139032717245	0.121798709849988
XM_016056573.2	0.143340940123999	0.094284102219367	0.580605750191078	0.455698784800004	0.220056575592904	0.441484688358642	0.564480412114918	1.56682575267848	1.07327355492547	0.640413293478381	0.467539071575512	4.98635184783515	3.92784031324262
XM_016056574.2	0.556187578971298	0.698594840539334	2.25255547455964	2.79729556114811	0.809721908164242	0.514883872891004	0.670805776883196	0.815864985279703	0.653896814289484	0.385974112101442	0.524759900466433	1.55827845350772	1.53288893174444
XM_016056575.2	1.22209295960359	0.300862825803414	1.06584711011387	0.982758238291933	1.11329276360656	1.77021631215417	2.75947843795842	3.65103742793495	2.46830970318158	1.85025689286551	1.54068460909935	18.0498330262709	18.4962175736492
XM_016056576.2	6.18595802359089	6.8084322140702	8.53279241376832	5.46097969641303	6.5228747751486	0.335938769677467	0.413961011514112	0.636251092477436	0.370840667859139	0.396960992546046	0.401417844339172	1.47672667469259	0.885638342999682
XM_016056580.2	9.36099451156852	3.12765466220557	0.869085764124344	0.817986701079531	0.684525903764639	0.14207416513112	0.402512926770669	0	0.185340373877076	0	0	0.250620611204168	0.479968397325529
XM_016056584.2	0.565479291782878	2.13623308681487	5.34450136208963	4.32786896013079	2.25390657390297	0.652387579155239	0.94990482186501	2.17689324744256	1.15096698421687	0.951392004211338	0.847762798835278	4.42835872889555	3.15129369060172
XM_016056585.2	0.172000815395516	0.389741367457198	0.573825251948853	0.0867490590966924	0.283648054625738	0.118080108659138	0.0505341394663173	0.0861418781367466	0.0343550587725352	0	0.0536398610834916	0.132821418559442	0.112680846894485
XM_016056586.2	0.145283091386477	0.262774404571552	1.17490331369643	0.651149021263909	0.57163133138777	0.0340425692079177	0.0263105764061482	0.04010045680443	0	0.036952923542775	0.0547853948407964	0.129907224897876	0.265559190146963
XM_016056592.2	2.09495148042532	6.35622498286792	7.67788925196581	11.5301070282984	4.64705642522747	0.855964910381612	1.38550055506006	0.867542833091471	0.819159603604842	0.240191148565192	0.270545812367183	1.24532906739906	0.555750549164002
XM_016056593.3	0.157153647976673	0.836023443247914	0.0999700674461052	0.792881477460596	0.179797119841577	0.734301544525852	0.983657266198906	0.300903229952025	0.564243268993482	0.175325944948894	0.137059808398343	0.296791631824797	0.307193945423021
XM_016056599.2	2.01832286778277	3.30874312507441	4.81869474628171	5.75539570280972	3.2763590791889	0.806562542152094	0.987713320501234	0.897237074871131	0.331321234616216	0.760923444076518	0	6.05825760538698	6.57606054716527
XM_016056601.1	0.358361828549175	0.549555875266998	0.638076288301117	0.142793509266131	0.473839532978261	1.1940089221014	1.05985901904422	1.60527730184091	1.16026344868966	0.500794102350324	0.739354994193014	1.08656622734024	0.972688139808995
XM_016056603.1	0	0	0	0.231648045276712	0.957485173300605	0.241840030447872	0.157365161164588	0	0.410302774044346	0	0	0.260950295532335	0
XM_016056606.2	0.0768939703530666	0	0	0.242805022078579	0	7.47970509439394	12.4441071131892	14.6508280594615	9.6415772401276	11.5516029121129	13.5770220886678	30.6368874897556	14.5213951709431
XM_016056608.2	122.170398253808	136.449973554375	266.45496117013	170.4590031791	166.926889171571	11.2453333703068	15.6007250192036	21.3765038726325	21.3334769849776	8.99348087799696	16.8479452472469	46.4240373871367	45.0894996133493
XM_016056609.3	64.349907613785	70.9412367147061	66.9316263035161	18.5446481711947	17.3713249783144	3.06383873046141	4.06727174811713	5.21974455417061	7.23410491624091	0.121137545595514	0.318984464522985	3.61541654896501	5.55089875516486
XM_016056611.3	0	0	0	0	0	0	0.519930852048988	0.587971338916386	0.685369111329979	0.614107287718688	0.23527490443205	66.041988399599	64.0363437643192
XM_016056616.2	0	0	0	0	0	0.312056728805045	1.21784548722921	0.177258581086416	1.07221197584371	0.00267030353639025	0.87793075022424	15.9349617786891	10.306123703178
XM_016056617.2	1.4599481221342	1.46954357511615	1.33012778152003	2.26064808122517	0.311501909954492	2.19072823350009	1.27514253608981	3.77314840887878	3.4557945427871	0.37260575387301	0.130570338642664	2.33114886284336	0.45920120701217
XM_016056620.2	0.247534650052604	0.40912299941856	0.901936475932106	0	0	0.146156642434388	0	0.309572899335879	0	0	0	0.609402721682229	0.579254582909881
XM_016056622.2	0.838684068687537	1.30710074196636	5.14494237536574	7.71431621690783	0.665360504933724	1.53635766549842	0.700345659484352	2.09669632634179	0.767509526833808	1.86290979489085	1.70277985424173	7.60123984164245	7.95892096513938
XM_016056623.2	0	0.264981605335877	0	0.262889930641538	0	0.294448312581005	0	0	0	0	0	0	0.173620848103248
XM_016056624.3	1.08221410957113	2.45760944198988	5.21856108531923	5.48426917891359	3.28079819698301	0.98138818887517	1.18603223759916	1.19311393940076	0.788597629152626	0.873540882589062	0.873030455641003	7.31642173797219	6.5939745693803
XM_016056627.2	1.66598657563347	1.3340546687272	2.98086957149834	3.13111469041601	1.89432678085396	0.91960491086378	0.374138173927816	0.417364920397943	0.918754882523611	0.583051771574808	0.103893184744402	3.41697452490244	5.38184593207101
XM_016056633.2	0	0.488321058999763	0.587380353887878	0.16536185282731	0.353045640229228	0.369027343252628	0.0687882613456532	0.124618282140556	0.320807979213173	0	0.131029464341821	1.62372047583546	0.286325178664629
XM_016056640.2	0	0.548899534141954	0.514686874405952	0.282398550973688	0.144278680024927	0.300389835170926	0.141470771448605	0.827040102223352	0	0	0.102678059776632	0.284167419682098	0
XM_016056660.3	4.32662895749201	1.85381929707306	0.466688995817566	1.94169036646729	0.0831193969173038	7.29663800039627	9.84584230854563	4.56115612525567	6.21770007455253	5.85873899889722	6.80984678791841	7.61657117585281	7.52897727924027
XM_016056662.2	1.3145036830491	0.699032782099465	1.63161044684164	3.12747679469311	1.82479346721527	0.304960623379309	0.81330221398855	0.417132292489307	0.369368089327372	0.412860955240309	0.369803741826828	0	0.246843943197746
XM_016056663.3	0.254801898354788	0	0	0.287467443412966	0	0.462157865731935	0.408994468225191	0.54665114451377	0.467421731736894	0.0627473588695636	0.585721018937437	0.412990109935663	0.602445083258871
XM_016056664.2	6.75414312970845	10.2325676234393	21.1107132963086	20.4456624410438	16.1696775210184	2.82507747324324	3.25197851233238	3.39318925312896	2.9667191771963	2.7558865612273	2.34043804024662	18.2562190636979	16.6043308394172
XM_016056671.3	100.2263621406	102.078878791014	40.2179413808122	36.4185677020109	47.6577934085826	10.4918205609355	18.8892019720742	13.682627460626	11.5864374586514	7.50361538159897	9.11317839416098	139.945603757487	178.316456099916
XM_016056674.3	3.35077204072001	4.15856567307256	4.25282554364215	4.38377901587089	2.85307085551512	0.557072886894157	1.26085690657874	0.979856631024546	0.708253550186428	0.694965626172427	0.674732467531187	40.229773374035	30.2238475914922
XM_016056676.3	0.165391997115897	0.674533172270985	0.756129139192023	2.24520633255314	0.80489363405114	0.48584654520128	1.83772430940744	0.205438221405236	6.338768543131	0.0437388960101025	0.0115436261468705	0.0971040512234337	0.0726756206906998
XM_016056678.2	0	0	0	0	0.0797366748070859	0.0432681445132796	0	0	0.0891700327439749	0	0	0	0
XM_016056679.2	9.27724450367824	13.342984010026	24.8641915474149	17.0359412446179	16.1004247341786	1.52607533912962	2.00570407888309	1.05588708673709	0.722355148835385	1.10673294073223	1.00355337910513	15.4369473157394	14.7130418229108
XM_016056682.2	0.625538697538699	1.19573828174284	2.48892449769801	4.10114044330401	1.23138410073642	0.557443816349896	0.653012059433382	0.138078638526764	0.4748296782705	0.255541075470661	0.0461744964272972	4.44709704838966	2.32068120684692
XM_016056694.2	0	0	0	0	0	0	0	0.0262814512007602	0	0	0	0	0
XM_016056696.2	1.25174535448294	1.32655508699161	2.62749522671273	3.60707153943072	1.86864589468239	5.8061948552773	6.01931894001303	6.67884000490896	6.53949980174967	4.02386636644636	3.83279479333304	10.0126978559999	9.50781993570266
XM_016056697.2	154.163661977228	149.784041184444	72.0098245518513	27.7460432631678	619.715946141378	276.518619851424	152.735812210147	42.5400608881462	18.8018707897471	188.062222120454	180.500805826022	3.03286991386928	7.04118205574233
XM_016056698.2	1.21673075462866	0	0	0	0	0.0797382259439057	0	0.356233149493243	0	0	0	16.9231162741919	7.83547263975472
XM_016056699.2	0.765169984165367	0.489603097791598	0.329174159379546	1.11391997814117	0.625236523317016	0.555236000122663	2.34121114977461	1.77047145882435	0.822869792599214	1.5772373085371	0.978870031020777	31.5523043462398	34.7572053714555
XM_016056700.2	4.6803865705842	2.75768760197669	7.85505295608388	25.7990833890151	12.0869119651577	4.96933806700336	5.04281107583966	1.98358558606401	2.60015975358396	2.10866961848305	2.72429016625788	6.72972088884967	6.14472842499446
XM_016056701.2	1.40341710517655	1.83813390355876	1.95027244531716	1.99079680072244	1.51783428443441	3.28116696721827	3.8225330209356	2.65389432783154	2.77397280754921	1.9715820509462	1.4592419885278	2.84622779006791	2.40170032384048
XM_016056702.3	27.0576950389836	36.210829216882	137.31683601997	85.7973722110059	67.8400207317609	1.88124312068039	3.80120165032767	4.03217787306134	3.24127176550667	2.56488214124442	2.58508044396296	30.5037636739224	29.5412831440396
XM_016056703.2	0.848624392942765	0.0781937904842733	0	0	0	0	0	0	0	0	0	0	0
XM_016056704.2	1.03541610612531	1.8583145793671	8.7792987043765	6.51870793882926	4.65180623684971	0.444309500607081	0.725943128854016	0.795986025605558	0.514517402187285	0.586071188569214	0.484565925488674	5.0762908983926	4.42484590078403
XM_016056705.2	10.6117288532924	48.7326291653696	31.7707718960663	21.5629683434006	27.230801501842	0	0.787034180790204	0.680844292952512	0.170979759623696	0.11911442621212	0.188261729539885	1.29298582131104	2.6617666469596
XM_016056706.2	15.8780269107881	23.3682082552238	117.962146427908	75.1473261050296	65.10435511247	2.27799840814471	3.0110825857314	2.61399630650664	2.4631540191922	2.65145719239292	2.77981333495107	25.9850646266049	25.977343856882
XM_016056707.3	22.2341327278882	25.4347148822073	35.1230380453037	38.0005275747102	33.6926911609	3.27068059347735	4.20936940281903	2.53916899546558	3.28948313068516	4.60332436912779	5.81350934288403	10.6200909272059	11.9773382461418
XM_016056710.3	28.0525159656586	38.016142518253	37.8715542571201	48.1031812676824	42.2418914512031	3.01650103637157	3.75351036423316	3.18349360019969	1.58389780409521	4.26779165983359	4.79152128833234	4.44666296621639	7.08746609334061
XM_016056712.3	5.73043308704853	7.42462755260084	5.51021158339983	6.13280897922449	7.07924273374444	0.364713338344349	1.32506964037893	1.58104231432399	0.745433426172529	0.169155368251843	0.384731208224802	1.38550378173713	2.17083382253447
XM_016056713.2	31.1693568723141	44.8586186591654	60.5376823121448	51.4077353780776	57.7371258091835	2.60172932684475	3.60132347318222	3.79030234741824	3.84683426518226	2.46720449016186	2.24431675376704	19.3601885169851	17.3591065703468
XM_016056714.2	310.323096615776	310.444263820788	348.15222273556	363.132348468097	578.04079380247	20.5298172223133	31.3306506130436	68.8816583892145	67.3663416969098	19.3988808963494	19.1470796551103	56.8264624319818	64.9303333666091
XM_016056715.2	1.66986289110656	3.39973022211031	9.60742939823926	9.48016771431923	5.71590971132527	1.61753698756537	1.95637686323559	2.30895809885355	1.91256389318773	1.35643572607169	1.30959526604564	8.88441563836585	7.71323644810875
XM_016056716.3	79.3782790314713	73.6753291486226	7.3913882709669	0	5.0389527123124	1.71179456294691	2.26464428348265	0.685510268706049	0.375134382295476	1.78167222022903	1.01141521902013	8.01903393176591	10.9254945993661
XM_016056719.2	0.0477038451948702	0.227024516001136	3.38859450976454	7.86249252478596	5.98770177951304	0.0527063060536437	0.0447628315395815	0.966782114805216	0.636762763091507	0.0668991888137958	0	0.417008263027367	0.212492941313128
XM_016056725.2	3.84289091725419	5.88038818262257	9.85362835070244	13.6086597445705	6.54377414999715	1.22426961793987	1.70856005052567	1.47861917420913	0.865339738862337	1.33923246709665	1.17002106426735	3.40696650939347	4.63704548198031
XM_016056726.3	0.103374770760177	0.39455493703322	0.181542930507623	0.555415678317404	1.90792172147555	0.0808264634741286	0	0.113757269667374	0	0	0.111913222119218	0.387652754959845	0.129485413283021
XM_016056727.2	0	0	0.217421153367892	0.834617349525126	1.26451813748817	1.06713718327048	1.39239532480859	1.05962887157736	0.718434766046956	0.853688937179357	0.536664907248498	6.0818825060651	5.1864788984595
XM_016056731.3	0.825687017644012	1.1687286596957	6.10830075575176	3.42457451469834	2.83309464700599	0.0250257388150535	0.390261268702639	0.341347564967941	0.0852587012292716	0.306454319593383	0.491756686664766	4.59944363819239	4.02643489083153
XM_016056732.2	0.152515276909244	0.355994736876263	0.509797688755214	0.293175108594705	0.516360511398587	0.298398596044731	0.590117209352807	0.386570639750156	0.423541361753375	0.275940727789452	0.280898122316361	5.5959748014012	4.24872302790364
XM_016056733.3	0	0.193741273763144	0	0.261502117185059	0	0.516393645407753	0.235939059484082	0.657688446952881	0.586912063533978	0	0.356343079605656	1.76136282034894	1.44317348854822
XM_016056734.3	0	0	0	0.0590265925549599	0	0.0872659314551808	0.162689779131965	0	0.217837080973151	0	0.285305582187305	0.40884732393172	1.70010796299416
XM_016056736.3	0.197769662516377	0.258747409431854	0.356827318562686	0.23852636050135	0	0.470554200485343	0.462451217398319	0.399838690180761	0.260399266024309	0.233044017704403	0.384742185188526	16.3877232256552	15.3916091552679
XM_016056737.2	5.44122652441164	10.9314598047181	23.0265260001618	27.3730810455897	24.9952540990986	5.39081796217879	6.05498226307697	53.6381869976172	29.8465924692328	22.2198824607718	20.2561618645169	4.00444287491495	3.40371242065574
XM_016056740.3	1297.23973409693	1158.99559649215	415.19511043885	328.205886958582	525.11387633632	167.329321184744	179.079918104475	71.769922368204	114.920172229792	130.163770497807	146.833802369544	168.745247320819	214.610863599284
XM_016056747.3	3.78327595293017	4.70070366497371	12.4553922146002	10.9149578446905	8.10769255214737	0.345638281602511	1.1636296844975	0.474787415980087	0.285437219826303	0.336723651652106	0.456682305699794	8.92250971295794	15.5735951710637
XM_016056753.3	1.5902531312538	2.18596423523334	0.731916022968359	1.02291010554678	1.84897652771941	3.79182744194311	1.80857595523532	0.290852977574286	0.120132412232891	0.0144760010048937	0.0229214429604731	0.0514648261460121	0
XM_016056754.3	175.170131062506	168.959204969831	264.873635411701	177.612572363447	186.49749686516	47.7889502531399	69.0083702133092	56.4070521650463	50.5407553016412	51.7292126324025	50.0595178251463	138.045564927432	125.349388916704
XM_016056757.3	0.341604260850862	0.578949349529468	2.72066599421728	4.14252745140871	3.07320215395143	0.527859883400508	0.846575961056087	1.31772174814626	1.18707462999392	0.685070492901836	0.682664507108349	3.17451722315398	2.37417267332448
XM_016056764.2	0.20734531162903	0	8.27304624167599	5.46953764444779	6.7650571638985	0	0	0.189403112141131	0.0640231585962356	0	0	0	0
XM_016056769.3	1.50070678616487	2.76142213601503	5.30660868961427	3.88785796568285	4.56896999761109	0.20613583306728	0.618743093855813	0.213174438169251	0.188704789331119	0.182685313906551	0.144607448407778	19.4832507054971	18.5208928240752
XM_016056771.3	0.191253310340825	0	0.0701234553628454	0.548450200960179	0	0.710390663068816	0.256000631219735	0.914913395464926	0	0.754475720837144	0.530904909070988	5.06324322054349	3.8555415743246
XM_016056772.2	0	0	0	0	0	0	0	0	0	0	0	0	0
XM_016056777.3	0.816267487577729	0	1.37441972511177	2.72618856005341	0.24103060725363	0.748662180587098	1.79228238307876	4.38278559172954	4.36413795958339	1.36084944458851	1.22971881503693	19.5322940174685	15.9722773728612
XM_016056784.2	11.2474576244803	27.6152938607895	68.7848685300126	84.7772118963267	57.3117322756344	6.96261867496717	10.092179131465	26.8710770632582	23.1152197452364	5.291415091485	5.2036151127031	36.197936942674	35.450327517722
XM_016056786.2	3.65496723940346	4.8334982135679	8.15005431074354	8.10298116112161	6.02899112099257	1.82327242039566	2.36865577957613	1.35431532123239	1.46944248472258	1.23831891271048	1.35286134864018	18.4109653612115	16.7027459516676
XM_016056787.2	0.284493629734213	0.353116159638313	0.95432805507874	0.409381921206297	0	0	0	0	0	0	0	1.41485273374211	0.454922085769656
XM_016056788.2	4.16623834561763	5.66674522066263	13.1730885663901	13.3189845687483	8.90478139139413	0.603477597661281	0.252924305928455	0.902272771934715	1.01609458485074	1.16980757802646	0.882308955869548	6.21652022620565	7.59001978082925
XM_016056794.2	0.583621168073637	2.58673355309457	0.0980874637842925	3.21708280845934	1.09917915166497	0.491310997562945	0.743748918590559	0.106867720157685	0.538348849810635	0	0	0	0
XM_016056795.2	75.9498945430105	103.314968950236	7.78751449211464	2.64651681361597	2.44253831667445	4.5283467486756	4.5603626499908	0.892224198909977	0.253578546387914	0	0	1.90585269187332	1.16926931439042
XM_016056797.2	0.000707503335788113	0	0	0	0.904839351313889	0.733631196206172	1.28744588563043	2.77189350395337	1.74442363011044	0.60316300929816	0.478086687247243	8.30408550730711	7.27664290601874
XM_016056798.3	15.9281333560626	12.6485977662931	1.2819297546259	0.242167920653647	0.397118285621738	0.473070417224076	0.888784130202266	0.284267288571995	0.582262801583097	0.773701763002932	0.479776655903044	0.636838787149549	0.828636459118271
XM_016056799.2	0.0587825214821229	0.321053280295208	5.01011784846694	6.28049223195942	4.48432116007208	1.30290724228133	0.0996173975283662	0	0.581055561724917	0.000196870252150853	0	0.338722232482275	2.57345659127823e-09
XM_016056803.2	0	0	0	0	0	0.244192856454884	0.0814279752698579	0	0	0.110611101901803	0.0583168798772332	0	0
XM_016056805.2	0	0	0	0.336259032502666	0	0	0	0	0	0	0	0.796066618413723	0.850458297514089
XM_016056806.2	1.25050554421823	0.0973185243127252	0.294765648116754	0.337865004827652	0	3.0990172519522	3.27677189262981	2.1266675702176	2.27731999251981	1.74292401229966	1.76970710675037	8.47414745794662	5.88935700695506
XM_016056808.2	9.18304354321736	12.4109278471603	12.7527574342453	8.79145072921799	12.3095317101588	3.13569347978558	3.74653844467487	3.09149991468806	2.22945361476292	3.13525581212549	2.29298121582496	5.81726860903206	7.5341739424646
XM_016056813.2	2.03040080439947	3.36031756706099	5.04813582066951	6.79496014054934	3.36477084833623	0.287828800854925	2.18069822486518	1.03969635299499	0.669371604595455	0.991001877931572	0.771373981770841	79.3269236168187	95.110354967368
XM_016056814.2	0	0	0	0	0	0	0	0	0	0	0.0876019620348912	6.40499747402563	2.54805157878243
XM_016056815.2	2.6771252879124	4.35624566421832	11.9093300405785	9.97869895819548	8.66505249696702	0.710091143631076	1.00361853112766	0.949559430119722	0.67180456882634	0.961126860985486	0.827559531688821	10.5154946273135	9.49372919779202
XM_016056816.2	0	0.469763484644395	0.0800293993134866	0.123372524873907	0	0	0	0	0	0.0577542728475522	0	0.540362194713454	0.843138883414654
XM_016056819.2	0.223831421565677	0.256866142961512	0.670345867063925	0.0449138120393791	0.147780526349691	0.129273263269016	0.261207332116846	0.172838699665809	0.0834763668668425	0.447732570306135	0.137784104248582	27.8108571198384	17.3973518253995
XM_016056822.2	74.6939678666642	32.1540509002926	0.958776162057645	0	0.898635791551517	2.11218036193995	3.34191942423489	0.241077685476705	0.0271674692143109	0.0364122978575866	0.038419341776028	1.56172707315736	3.24087343045193
XM_016056823.2	13.1725990701164	17.6695346561793	31.8891289765581	32.0508930289995	34.0516022757375	1.89363665876053	2.76053457227956	2.59289588250954	2.12123722282174	2.67769990515391	2.74748504261445	29.735271367144	37.5708014700003
XM_016056829.3	0.0205348590052099	0	0.210299809000664	0.0663124450374447	0.0814308507992231	0.0724901862992578	0.0552841148553183	3.46583301754919	2.24260137324158	0.189730668842716	0.0737946826641022	0.115254285637976	0.104262789734317
XM_016056830.3	6.56911936903354	11.838803334622	2.4135329143994	2.68884830882184	29.3507038727555	9.21912881609064	15.3674128452702	3.93993138215211	4.79836090558368	62.8748765673561	58.4068328150612	6.24723294974636	9.98459779949866
XM_016056831.2	3.32373566193119	8.13933728915342	18.7463731716606	19.626949937706	9.97020049055579	1.63892025550964	2.07724198592985	0.663982443395544	0.681507525811342	1.15746475154337	0.678155394636395	1.26573447918929	1.10249445902928
XM_016056832.2	0.308367017124397	0.774598722124186	4.27123110375227	2.3154270280903	1.80368566427655	0.651084183338719	0.828038657821183	1.05821794614733	0.843732765447379	0.506276692357338	0.453872165629802	4.33588431458875	3.87470555191652
XM_016056833.2	0.0874997757334515	0.133825642874889	1.13734514002621	0.875475083658952	1.74630184021648	0.0649502360062127	0.0604824565334692	0.568528306262731	0.305863515911423	5.25297269885847	5.23795553339532	0.224904277983284	0.144297110242493
XM_016056835.2	2.33973232326308	4.14987863423896	5.59958919829925	5.36190022667565	4.70371642493558	0.768685994528384	1.75131632869759	1.37778329931463	1.17337786754406	1.20874823465044	0.858244523410483	89.6152310858365	84.8156240204253
XM_016056838.2	67.9567244332289	72.8501885813255	147.392200073635	94.9614085461671	114.739596306322	0.863804727811706	1.51853622419697	1.96932770534183	2.84838520293873	0.787671559443727	1.59211653265321	7.44173594003308	5.26695610826328
XM_016056839.3	0.379788676492063	1.89941005903357	0.704350798660565	0.232326255170653	0	0.646996282337329	0.3096468844624	0.975599455972472	0.839367171591221	0.749748722464	0.775142873231305	0.664500554345146	0.597476844852015
XM_016056841.2	2.91014878316302e-10	0.491174518622183	0	0	0	0	0.371688045705037	1.28642158480727e-09	0.486343950644269	9.71604063782273e-09	6.07752072097322e-09	13.1244804614915	10.1104419719799
XM_016056844.2	0.369842309540463	0.00553722026144711	0.177408494089906	0	0.137556101140314	0	1.38344606427629	1.09980212547109	0.0969349134925493	0.60392482443943	0.283594924221859	79.4909191731075	76.5117493595362
XM_016056847.2	0	0.977586409359543	0	5.21355111751317e-10	0	9.77609079023079e-10	0.168668049904216	0	0.27338518271274	0	2.00463645525958e-09	3.78289613860997	2.44137793164649
XM_016056848.2	0.273136206093979	0.0080928322748455	1.07268608799567	0.830198935231881	0	0.213172463134202	0.692842351698064	0.246168365171442	0.0481429287390188	1.93563070324921e-09	0.31173046552528	25.7751419225295	21.0845874249735
XM_016056850.3	0	0	0	0	0	0	0	0	0	0	0	0.0155655215142788	0.0333010600677546
XM_016056851.2	1.71600292650485	2.30433566107063	0.558175810348481	0.409161775354325	1.86844348025619	1.2959313486677	1.57972904375552	0.414779457214971	0.311504016025283	1.46440038160118	1.77305612621011	1.50161478497514	2.09796413327001
XM_016056853.3	8.88928347964585	10.6407538283274	19.1666701757254	17.6364956670567	15.6986786336993	2.93173195856425	4.33457796214613	1.8859548406116	2.04932816769497	2.34349700383134	1.77586197024973	29.4671397920828	28.0177223555656
XM_016056854.2	18.0981492932747	24.2283325976366	36.5767706626297	28.6324110752514	40.9148710263426	12.829141112008	17.6434933252871	3.51392707235911	2.77100960949113	10.0008054735306	11.4088355700978	34.3257483643658	31.904758137396
XM_016056855.2	24.5673814903837	32.9840177747735	25.3244075978986	25.8493788445012	22.5828821773447	1.32341398888261	0.852457612696283	4.5852876915912	5.20855738263073	1.15239665253172	1.83613440216469	17.7008730501682	22.633032138566
XM_016056856.3	4.14985781926337	2.47344414728397	1.09337343703236	0.630652537812989	104.498023978105	0.253029002329566	0.347984044864908	1.70938696740086	1.3489740633493	234.893832992137	196.81203938349	1.69168863990883	2.24778941048071
XM_016056857.2	1.11854957851612	0.659446975361231	2.2419947475889	4.31457533838456	2.0001108530183	0.0314433254848534	0.283868104926888	0.0656524763754319	0.114840964127117	0.865233585579786	2.26043040159361	2.0697088366593	2.03049966293769
XM_016056858.2	11.5882175657248	23.036932770463	15.6743219252152	6.99436322012901	12.9610891416234	1.3971173173678	3.9558852674145	1.04992261946918	1.70654459810514	0.413658120794728	0	24.9526522038307	21.7532764160034
XM_016056861.3	21.7615329872598	12.6540255157356	23.2527239665512	51.7568117951801	12.9699572441467	1.26126100986589	1.49319276580976	1.75769152452935	1.31046657270763	1.31006874127379	0.583093753545516	0.878921845008551	1.4127510819773
XM_016056872.2	5.40345224014308	5.6037302987973	5.79553895817681	6.61456940227679	5.89824878332206	2.8042900025984	4.23242411779671	3.24265136500781	2.73582557967956	1.89679847531079	1.64264980337258	33.0463124805397	31.65247644385
XM_016056877.2	3.68691394146419	4.78637674744869	5.89871718847877	5.47336707013205	4.62166536753778	1.26611196720848	1.55012612604874	1.4595581175949	0.816883805477997	0.945348894557438	0.860536241664227	14.3297908617486	12.7854802769739
XM_016056878.2	4.44876813373668	5.69069065087678	7.20184489707079	6.22548873110093	5.86907502343502	1.17853038197947	1.73502795126089	0.950293055807469	1.11012458320165	0.912283219685334	0.56068095907946	10.7607166881391	11.863534669817
XM_016056879.3	79.3749942246559	80.3439881255709	127.951854126707	75.3964454682161	75.0862649357226	4.22872056090794	6.2739710144886	3.43438031506151	3.72567957399603	3.06784924158004	2.84838011945161	20.2865017928893	20.8716648140509
XM_016056880.2	0.22778755198078	0	0	0.139020252193795	0.346895698940277	0	0	0.256585196256205	1.08759973447822e-05	0	0.403880756809015	0	0
XM_016056882.2	1.74517601359748	1.53335552932147	2.71225099655052	5.90145322871799	0.662520350997565	3.63909625737028	4.62851560944317	9.51631787068881	6.26990864043862	3.95215801857508	5.17613162658226	35.5816948316292	34.4604851664765
XM_016056887.2	1468.88054276062	1046.34570997668	73.2349131829659	0.310784390237546	25.9334957073145	87.7351723263821	126.170987210134	6.32799372934469	2.61064637481785	1.88515851464097	0.287817453265923	64.9714912945048	57.8871912010121
XM_016056890.3	9.66022338584279	10.410135531572	13.6116352627934	11.393989720997	12.0523755465788	0.997967120583958	1.16899183041051	1.3822275920464	0.853402517776937	0.880595280423456	1.05497187344009	6.69095019941574	6.12782993066189
XM_016056891.2	23.6493172312925	28.8370793312751	40.3420827474003	37.4956714727974	29.7190716175502	1.427882192266	3.67300091754175	2.51532348572112	2.7905833509478	1.73866763062304	1.17880237019113	46.9516155562087	48.0437937349642
XM_016056892.3	0.338425945354103	0.0643986398174618	1.48337593500723	0.471151286230399	0.820920266283889	0	0.299311363044084	0.0818447837248949	0.118568145542929	0	0	0.392465535525675	0.143050935591681
XM_016056893.2	212.961768393064	5.28436013816763	1.70539391483647	0.852468002447143	0.51510692882781	0.309554108184337	1.31739118241502	0.3932064619535	0.0340921669633534	0	0.0242168823821586	2.87841624024319	3.65857631491212
XM_016056894.2	475.26387580889	540.391142044432	36.0918446689083	0.127631896982395	15.0525376135452	2.20595982717082	8.3123868722272	1.06703319322183	0	0.152234736618389	0	4.64094807656116	6.43936123141489
XM_016056895.3	1.935211993157	1.08370255650112	0	0	0	0.0464360018195259	0.217464735580156	0	0.0437685065136083	0	0	0	0.115780809736092
XM_016056906.2	25.9875049106879	34.6207281886331	73.8897202493877	80.3047222895009	88.8201259955086	6.34037493040196	5.3547523693453	17.829564283803	16.881101775201	4.13418620601369	5.05334140369869	16.0260838119547	22.438256698798
XM_016056907.2	0.881091799762681	0.985337481280745	0.744656489020544	0.438837780953259	0.068813807233391	0.373438136730667	1.03710455915848	1.78664996042546	0.792275626601594	0	0.153075769405165	4.14015450013342	4.26468694522095
XM_016056911.2	0.264752216523548	0.488652627650945	8.85208570928914	8.77617249655015	4.41116745005708	0.0215096257287369	0.0338852213918595	0.429790091652575	0.300632965956634	0.0201823758653658	0.00355135337589175	0.0954901404340102	0.248783568971205
XM_016056919.3	24.6918446206502	28.4857452383034	4.57510662457724	2.36887944256993	0.823238341676816	4.39015115092754	7.08270177929392	7.51864765339084	3.9629416756196	2.79719000170448	1.23960047029462	136.034525772223	130.790925804286
XM_016056920.3	2.80494788406223	2.78751540067915	0.938681108645592	0.282300202889971	1.42948179437856	3.66316057408652	2.95945157227276	2.16868964648126	1.22826352169784	2.3686848328246	1.58267713106458	7.67881083381998	7.9764149975823
XM_016056921.2	0.280242023177993	1.51045505468191	2.41269853611674	1.21841809818127	1.46124805647561	1.81603538993065	1.85092799078636	3.61583277375106	1.60112178971272	0.614696763029284	0.842889806986578	2.28326039123257	1.88892912580843
XM_016056922.2	0	0	4.76838986384797	3.08203446274595	2.7719664829726	0	0.0411208634638584	0.0941230508579722	0.107363540380444	0	0	0	0
XM_016056923.2	1.19232220075217	2.58568912940204	11.5789349028532	11.8603177946151	8.07937643311487	1.52378551161772	1.93120186714405	2.26769466964719	1.58313708998515	1.40211042948704	1.62270824445098	0.914277446472853	0.94100951737432
XM_016056924.3	5.85681976253414	3.52744270631656	17.0632647992174	21.8924093058119	14.4022395065181	2.19005248950393	4.23372424572074	2.11569698534137	1.63833322631683	1.89743661756781	1.25999642901875	27.7522535389522	26.1987288002555
XM_016056925.3	0	4.17871433855218	7.1245212920417	3.56210143791132	1.2259098911555	0.466618782634482	0.421945665434285	0.341418875519498	0.307177970876976	0	0.440381728956346	3.38774636940998	1.07706073399424
XM_016056926.3	5.92558130329311	11.6179477455566	11.7497252680112	4.5067048259694	12.2772986583072	1.58418664157677	1.98672938003194	2.84891822522953	2.52048366956033	1.30142150936381	1.20075755824024	17.5650337414505	17.5870095131827
XM_016056927.3	60.1946536688985	43.5507988285167	28.0461328920319	24.4884607658229	25.0707241873737	19.9278734929065	40.0486675047647	13.6506641783063	15.2109551620431	26.1697637499869	33.3819096597472	129.217021860926	148.402640656937
XM_016056928.3	10.8730747110035	14.5372458864601	39.2880936496683	24.5901645397441	25.5152627837552	2.58993563578989	2.34013309504254	3.05903424312716	3.0383010128381	2.11490227172558	2.86153891205171	13.9592466100527	13.2420990761944
XM_016056929.2	22.4478875861201	29.0095637664924	46.3335740551163	27.9467400045954	24.6345353206767	0.192073068999684	0.120534088767441	1.16390264500337	0.98043217459308	0.374390969440637	1.51626101186207	22.7069960594452	30.1070047317631
XM_016056930.2	0	0	0	1.39980776709113	0	0.908292646764435	1.37266971832311	2.00106374070218	0.646216099102017	2.31143482317146	2.07854903238541	6.48788621743239	3.88425134293714
XM_016056932.2	0	0.104418918635557	5.24207241553075	4.87017219492127	4.16010929870625	0.0442806634187893	0.0624288490638886	0.651416843813087	0.189444281811979	0.247514343298484	0.0761961635265659	0.16523842442711	0.255374201494843
XM_016056934.3	0.619538475087071	0.642751932157	0.450526554402069	0.872925785781402	0.443334085800065	0.552852294538439	1.20193519041014	0.91639539532121	0.334460079189199	0.474658442253658	0.174043896682701	33.6345423569259	39.1125476261989
XM_016056935.3	4.07324833168673	6.11291986281809	14.5924230983098	23.6562844202948	10.6913661133607	4.12740851485834	5.47259422558614	4.71105969836181	4.81016223865568	3.68741494299018	4.13731410224365	17.6079249399166	18.1383286063091
XM_016056936.3	0.627568609193831	1.46135729981815	1.63228755443403	2.07182275274007	0	0.000170439375805207	0.608282803904063	6.06936465767151e-07	0	0.484964554421585	0	2.70823466676641	2.55452172345894
XM_016056937.3	0	0.0857918372739281	0.122442347765303	0	0	0.0299926184694137	0.839815121138628	0.420896368765368	0.420108436947638	4.26622952099797e-06	0.282364568827368	5.74685925518371	6.22497164401048
XM_016056940.2	3.25404259042839	6.84951598745605	24.4918919980756	22.626632750416	13.9895858937783	1.41711185206006	2.14389361751715	1.66550909150877	1.19690979617296	1.46627743536798	1.16634667991628	15.175896396075	12.2379121823026
XM_016056941.2	0	0	0.49095095185878	0.127430207957956	0.439946316475313	0	0	0	0	0	0.0523494714012206	0.413611749058892	0.397732895669592
XM_016056942.3	0.29589273436963	0.346018414105857	1.51774911925005	1.13137198613953	0.677631016293413	0.122408208638662	0.39277345447234	0.243588217517057	0.236077903631221	0.20235266779985	0.311546606744782	7.40797242173043	5.70420563244989
XM_016056947.1	0	0	0	0	0	0.100368460924293	0.223893333694936	0.584487592092315	0.184423625978416	0	0.0930946378317141	0.0350186412924324	0.0675367337770258
XM_016056948.2	0	0	0.0879970261675509	0	0.0411597798670679	0.533581880988525	1.37814632422254	2.37315337297953	0.529590526453396	0.0962812806375816	0.703867174069162	0.496566491498133	0.206790044309334
XM_016056951.2	0.488993395345181	0.176695119272508	2.96058374234754	2.06483856154181	2.18522887206453	0.540622149270562	0.776173601215546	1.57876784578807	1.50006259546501	0.823734258868354	0.435578452857103	10.7786960632589	10.8278583139905
XM_016056952.2	0	8.38109825361028e-10	0	6.79033697967238e-09	0	4.96847220335293e-05	0.0287766657409766	0	3.36861669124436e-08	7.62476964631050e-09	0.110169606735416	9.05257814702663e-07	0.17910079629131
XM_016056953.2	0	0	0	0.386536052630177	1.61275178779555e-10	0.138557192279459	0.599862229714985	1.4065597709289	1.01856385823651	0.422144226931665	1.30061426379277	9.55474922682693	5.54244431650206
XM_016056955.2	3.15567743311981	5.45415559477456	8.03923618357969	11.6840014993455	7.2503602322122	0.436325740591147	0.390586532835412	0	0	0.807605031069535	0.719674255269021	1.88747975004446	1.98262814685976
XM_016056956.3	1.16838707587718	1.26626797787029	2.35466482911023	1.69559142593691	2.33731228682091	5.62148684496346	7.64348066177268	2.10842466595882	2.10777688816832	6.50239499080958	7.04715662726354	5.15851787843491	4.85074434196356
XM_016056957.1	117.153360609489	172.935809996216	83.4219206061826	78.0021560788917	74.9157759299626	8.31103964966706	14.3268444133307	4.4909712929813	3.03206620551654	5.37244455028571	5.54080609900292	17.8447702474253	24.0210564136263
XM_016056958.2	11.1359705926047	14.6542260172071	5.10137213362214	6.35998944751935	4.8953490378867	1.84327447612054	1.5505007133259	0.233862471548549	0.613836170167144	0	0.57272508612265	0.483530399645096	1.48827417937977
XM_016056960.2	5.10550421103558	8.2442075058681	5.3833181851911	2.52445723627546	2.22084801026542	2.43322430843738	1.0137935874229	2.14157447025152	1.13131297167845	0.434406880425183	0.210158585425873	3.18811521833575	4.09948675759999
XM_016056962.3	0.0856009622029497	1.69026695400168	0.125638134118909	0	0.115371178512453	2.03387616136619	1.87294237994938	1.7445233361685	1.21025871387687	0.481968366367165	1.05342292952267	1.17727392668689	0.65800071751986
XM_016056963.3	30.6822908426205	42.3538744671519	2.85785949699392	0.680278328206816	0.742456952895493	1.67765458797734	1.25342481632435	2.72343904543481	0.724410720121992	0.43003123187119	0.729360420628062	0.726323280571047	0.141899972577064
XM_016056964.3	2.41763088559908	0.172935952059045	0	0	0	0.948041519813059	0.871740006672093	0.586827647630086	0	0	0.374872055906345	0.277319445164752	0
XM_016056965.3	34.1106870901019	40.2807920481113	8.4597653481288	4.20226556823821	36.984160624614	3.68938868770961	1.57102182554661	0.962208927423183	1.01066100255527	1.73207236308295	0.670111388786989	0.26996275549994	1.01961486270568
XM_016056966.3	18.2138833745643	30.1455478551049	39.8464988110048	47.4208422781013	50.6986060813671	10.5481517282645	7.97950590571158	9.64995236027517	9.7524207516635	8.58214903584797	6.18748653256963	22.5164629657089	29.8356104779408
XM_016056967.3	0.638531954193833	1.80358709026333	1.70361749002511	1.8038959176935	6.38856325213468	0.188903931572611	0.523121906155114	0.636516492621593	0.504993203560252	0	0.57402266529609	0.467881337397105	0
XM_016056968.2	0.442443173486203	0.220556375362307	1.92476684664274	0.777242750825345	0.623732832043449	0.466439779012941	0.459073610204888	0.360320144243067	0.384521020259901	0.552067924670248	0.508056300370349	3.67349088752678	3.8882192496053
XM_016056969.2	19.3610642444349	26.7062969278463	77.2734038439993	67.2189353542491	46.0742632300309	13.1027831412012	13.590782264105	12.0966084265623	10.341313205298	14.7183933099694	16.6906563247738	21.1527210879336	24.993902582049
XM_016056970.2	1.89730648842805	1.77446480152546	6.14300369083336	4.95920047953281	3.51932811026919	3.50164246119177	5.16907817873183	3.2099466294973	4.16918014078717	3.50146788989521	3.35879522564463	22.8314216555524	24.1166514100943
XM_016056971.2	0.631701355437222	0.124423810345008	0.270707968276565	0.498345986485469	0.246701264387593	1.65924031101446	1.35240722750705	4.71621320191356	2.5138171107285	2.45734970184054	2.35687078755632	2.33980106764744	3.14684741789372
XM_016056972.2	353.208108917422	466.121467500596	358.415366192357	241.298441437742	309.284129785526	60.7676865171839	59.4946030060314	11.2370150639591	12.184530148491	26.4701890111683	37.4934004149117	62.2036359240339	76.6288374901923
XM_016056973.2	0.890100780615542	1.09115536462073	3.39853884829714	2.67825942737863	1.41430063333639	0.501876166085534	0.77765909042391	0.992592471973392	1.23752260758665	0.532367752809363	0.402493417282158	6.36842515942709	2.3933434415731
XM_016056974.2	3.46871636880758	5.57397285823984	12.2368640941437	12.1012285426608	7.24605495837002	0.329172589569929	1.02316121010036	0.609597267239455	0.353835157581669	0.555508152182794	0.425019750456617	23.9243896765909	25.7972130099913
XM_016056977.3	2.17487770721755	6.96957205847175	35.7230197785857	69.3874974854997	38.0225662216359	0.134881678498754	0.649725664133475	0.894630097755603	0.786956251201081	0	0	0.151827138563442	0.0673403444175242
XM_016056979.3	0	0.134042823331894	0.230565824561176	0	0	0.125592744383808	0	0	0.296600960183871	0	0.115227015662294	0.115876788478874	0
XM_016056982.2	1.39077151104129	0.100022807843844	0.233604658833805	0.251654397935477	0.526364633940531	12.9614325634843	14.395576353899	6.34277576839814	7.09925429426946	1.97946258500566	2.10319424667492	12.3875318031928	10.7221354915644
XM_016056983.2	8.52189230795315	12.0116714142912	43.6082754358766	27.7478982937839	28.8952846474207	1.71949129762358	2.11997312204419	3.78806224282263	2.90238318969602	1.76633254992433	1.42806687281557	31.8354137983443	27.8262314562777
XM_016056984.2	13.8009091090122	26.8663705045877	81.4953200407436	140.531367344888	128.121161825484	0.375775373380766	0.254950844191226	2.99131471483327	1.76509797549992	0	0	0	0
XM_016056985.3	5.24195115168563	6.43070080968316	2.38481756355888	6.0736230527397	2.05198310263243	0.116562168218448	1.44771085927302	0.553210100588235	5.94373682402212	0.216539708695125	0.258384607087008	0.195650391632867	0.108492471434385
XM_016056986.2	0.967634917786763	0.470495984138856	1.40940125953784	1.73802083505339	0.75134713379122	0.0779340601933989	0.909262345710793	2.27178807630009e-09	7.62604372083483	0.144720575023643	0	0.125217962585548	0.0685844863228179
XM_016056992.3	36.3170969723411	6.61194993636973	0.196240455075679	0	3.63739569228691	350.04415256932	113.819924585172	0	0	0	0	0	0
XM_016056993.3	37.0679040181206	4.16571795333737	0.232102371866371	0	1.51707866807116	5.95270111036619	1.56596835248385	0	0	0	0	0	0
XM_016056995.2	0	0	0	0	0	0	0	0	0	0	0	0.0448080775754672	0
XM_016056997.3	0.679839536708519	0.150520747195119	0.208092336768873	0.0473526431982054	0	1.05335433365045	1.22577010337128	2.17592700310108	1.79791959449145	1.38431330086679	1.15168144844354	6.78336200345962	4.98852323473467
XM_016057003.3	20.2862630399019	26.8681994090546	30.6576851424702	40.3644021060526	31.0608450829624	6.08213386649401	7.53328649933279	5.08007047895558	3.96585394543921	7.62726223026439	6.71705616439758	66.9497846603792	61.2682229525199
XM_016057004.2	16.0262525351681	30.827536812881	44.7819795199815	32.0626956922329	34.2328627260753	1.98545708431322	2.71555782509854	1.68894983079391	1.94530928470903	1.35359239672215	1.0722264824673	17.4840428928624	20.0455037438046
XM_016057007.2	0.278401352610468	0.284156079666718	2.92809217515176	3.0194137301786	1.10136317046354	0.382782719218003	0.749366954536417	0.56844316135318	0.345156377669744	0.268374644007276	0.707555022263552	3.62324317394836	1.4258979090835
XM_016057011.2	2.83821761111129	1.94713183058696	0.0959992038290849	0.0553166725428651	0.166219464564082	0.00700354360672359	0.0488652363959384	0	0	0	0.0258837485346006	0	0
XM_016057015.3	1.70208742034106	4.65820807017151	0.404732240853534	0	0.474926227514213	0.428206920463922	0.260310583684658	0.0646809829995166	0.194359708373495	0.0324982085849758	0	0.319120091927572	0.248542588012212
XM_016057017.2	0.676629025412504	0.35786482594005	0.07054803727001	0	0	0.146207198845784	0.0169259535985464	0.0896875593458385	0.101065674326537	0	0.0178431516007502	0	0.0323452214142111
XM_016057019.3	1.35662535558172	1.72248520717	0.358506032827717	0.286276281199254	0.167816686681435	0.0433943757638547	0.0533389980220124	0.0671480695066779	0.0567410140324905	0	0	0.17969777985282	0.0240417352074501
XM_016057023.3	157.270455951676	122.009220657806	8.79793057615452	0.186207616629986	3.67210466731055	0.415010162578848	1.04935311245518	0.125503969268534	0.141419879345644	0.0315127767109278	0	0.393742811106283	0.63244282824309
XM_016057027.3	13.6751404940014	27.6254705237234	53.6571497295972	178.956340073673	78.2349229537027	0.201190717090313	2.22295597834343	1.94785311750845	10.2232718651419	0.176346799555245	0.093018637764678	0.0789358158544643	0.0423022430712649
XM_016057028.2	0	0	0	0	0	0	0	0	0.281818001192199	0	0	0	0
XM_016057029.2	0.036958017932	0.0377060843277169	0.262902182675666	0	0	0	0.0222093404416555	0	0	0	0	0.0790115849795769	0
XM_016057030.2	9.91661592864964	6.76139333192305	5.64070786441451	6.93714373989992	5.37316330193934	0.657867241064248	1.16555138126842	0.428797700323046	0.457621169864406	0.489227737785476	0.436274059042897	21.6787758270955	18.5189692519415
XM_016057031.2	0	0	0	0	0	0	0.0541509774188271	0.318492196101703	0.109881978672124	0	0	0.383309931567896	0.371851083059894
XM_016057032.3	0	0	1.2129277048451	0.414641641743267	7.84601517170045	0	0	0.211857479268838	0.0648010431822332	0	0	0	0
XM_016057036.2	511.138433599282	535.33227245577	892.102411157494	572.64745527447	760.909588009802	28.7382949462055	34.35581089444	89.0242991067041	67.4147212563029	41.3864420428734	46.63917204438	53.2598027238573	90.7988047942958
XM_016057038.1	0.322468146691787	2.86764922226256	0.588220308378314	0.294363112198269	0.486276384354532	0	0	0	0	0	0	0	0
XM_016057039.2	0.0645658640646175	0	0	0	0	0.00635654794193471	0.0221488880427541	0.0435572219148149	0.0882709157717822	0	0.0155515483088215	0	0.0387409737754162
XM_016057044.3	0.698193681828783	1.06982296217626	1.19248506575805	0.111332741089913	1.10599992010399	0.589542124841218	2.18634581000789	4.19862332417576	1.65817269173696	4.45970192620811	2.05218587540628	68.915164677807	121.367263275325
XM_016057045.2	0.224317356127134	0.106751205652731	0.398190833127808	1.32506505926873	0.810137619496981	0.00904319426949034	0.0528513121148347	0.252971667801995	0.284997227584023	0	0	0.0187454155115522	0.0200573756810736
XM_016057049.2	0.107505089856423	0	0.362608091890805	0.484069970497217	0.653207020809582	0.0952624999518763	0.0147529411112298	0.176110277896822	0.220484785747044	0	0	0	0
XM_016057053.2	8.85002256463077	11.0354163535777	16.8216169167013	15.5448507912723	13.7671168480021	3.14050004599157	8.15864255889145	3.70703611861508	3.7119948452962	3.60528941246434	3.41459938080952	96.3573954428127	82.3271835603807
XM_016057054.3	0.596172912898975	0.90855955043255	5.16939617597368	3.23281507495357	2.84531841328808	0.280114499772868	0.291078815116966	0.283556472487843	0.340212084607095	0.238636309350427	0.15503638217265	2.81078232774684	2.76098736297944
XM_016057061.2	15.7447917672238	20.4445817023666	3.15016310516459	0.832672306226177	1.56154496474453	0.444384079492386	0.35855136867898	0.623714259572	0.200556652762863	0.116776953850409	0.0428655167890583	1.38480679103911	0.985389163736228
XM_016057062.2	0.878052423677865	1.405172927647	0.262616929262538	0	0.0496269240363774	0	0.0920981527168268	0.0423658415684657	0	0	0	0	0
XM_016057063.2	1.81720386296711	2.95605805780187	8.16584007748827	11.4358976381337	10.1024485398269	0.464537134982378	0.437243839149821	0.412223373154294	0.425596967676775	0.676729728089533	0.276789773381592	7.00135160556683	7.15317419133249
XM_016057064.2	14.1022736894489	21.1110298989045	59.7317145131066	64.2225854481596	41.5734627920194	6.78535782509659	8.13427241080675	8.6128970707669	7.70133066713318	5.61161525823467	5.76388655827733	16.4737441925334	13.2509327131307
XM_016057067.2	1.36755676678746	3.76356161829329	18.4527301957355	10.3020066633685	13.7297358580849	0.507610498617841	0.604987665078457	0.606592580348958	0.466132186260712	1.04403709295582	0.46262166921247	6.09050472245784	5.00526030104156
XM_016057068.3	13.6987320608354	24.0578367959598	36.78025525138	54.3469059298324	35.550895065615	3.34650138287175	5.47873809577542	3.82903194088292	2.88363672158202	2.87881930445464	2.42788709755238	55.7091157919377	52.1390696043339
XM_016057073.3	14.3705942627688	20.8498651451024	27.5041714484559	43.0581791435211	31.6009064645047	1.97198990721462	2.31192455711125	2.33754149298001	3.99516456857402	1.54390364925455	2.32486380765008	4.41226152313221	4.84794876725518
XM_016057075.2	0	0	0.273491441554893	0.723264982839943	0.249121033599141	0.0275673306353933	0.733391293037488	0.362716888974861	0.905558262425782	0	0	7.50097254690321	6.9525126307402
XM_016057076.2	18.8117487965866	17.0706016392246	12.9324824445054	17.7939875661572	41.4407013116947	3.39083412526151	2.88569771443973	1.61597053453515	1.21321693431216	9.04562065467622	10.9930233159574	32.0464577908635	41.2760417662196
XM_016057077.3	4.45844657095655	5.52805894743748	9.1044732165331	8.51542748597443	6.71125143576059	7.34587544562415	9.6313471836471	4.53423516793336	4.90572329204565	5.05351023071084	4.78309685095655	26.4666055213094	25.5912208171544
XM_016057082.3	0.101817113192669	0	0	0	0.325148165097423	0.190068400988286	0	0.325388483251806	0.495892360294582	0.0652083630096072	0.221924995074345	0.475497689430523	0.226723783133184
XM_016057083.3	0.214240810889067	0.227093378376124	0	1.60838769461455e-08	0	1.22649452988072	1.26233520917248	1.80803978017945	1.31412194167777	1.32335120804537	1.3721562967633	14.9295104339661	12.8114981307031
XM_016057084.3	1.1089140665318	0.471321091789102	0.473462313332815	1.34005767646527	0.226283732196332	0.715432767631869	1.15911795576492	1.7617254687069	1.13256193118125	0.652305999234314	0.706500388349187	12.9915940956172	9.71012384814061
XM_016057086.2	2.08012154923321	2.31468082827083	4.83379854166609	3.81592225721666	4.75776841280899	2.88565531560483	4.18017926332385	3.6795190084551	2.97678896196626	1.99947971726996	2.37092172713772	47.3770828907411	44.3402395338863
XM_016057088.2	0.436468227651508	0.244837951985476	0.742587138601857	1.84647159382534	3.27603308045705	1.54145932240476	1.39100632794464	3.74988214235803	2.40365707926348	1.71861488806143	1.09593103728891	2.52542437349447	3.47312188225477
XM_016057094.2	3.14201024226251	5.53408736652402	14.9958244989042	27.9338245861216	17.2762875130952	2.88537352992991	3.09891814686408	8.24719974460252	5.88347845656249	2.05787314802838	1.6215843999173	18.579049535516	15.4892980450629
XM_016057096.2	0	0	0	0	0	0.0786239673713222	0.33116880921129	0	0.0494454223812186	0.0330800827121705	0	0	0.0632598816428344
XM_016057097.2	12.9091725848116	2.11944393041579	1.26821485988514	0.405122660083378	7.15348789958043	0.236026892323813	0.173227159414033	0.689414479240906	0.431558033182099	0.777872228955141	0.699267851886372	0.282650464590715	0.165058538894075
XM_016057098.2	0.0736813664227769	0.112776495042122	0.102777659189244	0	0	0.496700626227999	1.8549195423869	0	0.28146272603744	0	0	9.5370293663441	11.7321151701367
XM_016057099.2	0	0	0	1.68459144486803e-06	0.268360573475777	0.719763177376272	0.13854864338093	2.90137076973154e-05	0	0	0	0.00256628921410017	0.612086278831789
XM_016057100.2	8.78722758775954e-05	0	0.000483358260793017	0	0	0.28468672075569	0.272133977909942	5.48645799332379e-07	0.0777499418260703	0	0	1.62593643190348	1.74707020553452
XM_016057101.2	0	0	0	0.186367893132215	0	0.814764853482307	1.28721976895276	3.10128827650439	2.68557346521974	0.74637661251429	0.45546998029551	0.6499168048133	0.390839706930022
XM_016057102.2	0.226609489918394	0.672871843340256	0.0562894775460372	0	0.362807939347151	0.299852687733085	0.317896001503109	0.0183668262815514	0	0.143383723984786	0.119039086024196	0.0492430596480726	0.0293564555844453
XM_016057103.2	2.44527593663229	0.915408256880907	0.071369372203805	0.0707055015555986	0.578896112842565	8.57741107254789	4.07504718671674	0.0927148398655476	0.0883654274400696	0.0106272269299887	0.0224381571628418	1.71746757093703	1.82616169183405
XM_016057106.1	1.46337098052049	2.29299813779444	5.34299028410918	7.67126898716875	1.3099476293581	1.70149176925069	1.69159736622736	2.20189510983799	1.31176332200791	0.636332050997962	1.04026502537681	12.9350723298132	13.5731215960238
XM_016057111.2	3.77893402031144	6.64307735743434	0.602615222061045	0.148098088526884	0.413052069837658	0.878278486272786	0.413680317851466	0.074086507792425	0.119593813254039	1.41278153412123	0.995608744263469	0.000430355996683157	0.000191289024921188
XM_016057112.2	3.52681311688667	2.84603260539905	1.98253866724685	2.61515831588617	1.86914520128702	0.266655326183673	1.01532402141934	0	0	0.305951733280603	0	0.126264302185321	0.0658081030479867
XM_016057113.2	1.08816489878757	2.89952485356908	2.23545053739679	1.34978587709335	0.877200483744418	7.43801233742471	1.67442597173857	10.2789179535055	4.16278348627375	1.36525615165392	1.17453678778771	1.42407476580591	1.52887985087391
XM_016057117.2	9.48992391513854	17.5016082772473	14.562889189039	24.9306945391418	20.1512411448347	4.51631487569488	9.67882869934208	5.53941120178005	5.0685701692615	2.85415769785688	2.78682169954867	53.0219817853337	55.0674380131305
XM_016057118.1	27.1396683247041	40.1684774227228	55.8756516057306	55.7260341411295	32.3112992134359	2.09100125758791	2.82967850332533	3.70431490902421	3.08187201129442	1.31515831216973	0.885055635511083	13.4404215903227	13.0368202754767
XM_016057119.1	29.1747672726917	39.4327006805366	67.1369362968181	46.877409732236	37.4921364370756	2.32678130866141	2.6286820041391	2.88009703202993	1.52052984529209	1.0165185839725	0.80485171887045	9.63973197488989	9.47944272258713
XM_016057120.2	3.16514292997313	8.95442883747026	17.2267658055803	29.2929473128145	11.3652626614732	3.52410401538821	6.32503154247864	20.6138980389952	25.1274643687036	7.00168431439733	6.88461605809712	75.0852035782164	85.0953156877337
XM_016057121.2	1.57214976224438	3.71422266428454	8.42381473996389	10.0084278039879	2.92205138576696	1.02386932645591	2.11060762408057	2.14541597023751	1.12540973770844	1.45384816155096	0.930288276165013	12.6503739464423	9.52454252601107
XM_016057122.2	120.378093633539	148.384445805501	249.658269971635	188.80691166158	219.010646801374	7.78015714456884	9.29214094770896	8.0896410239609	7.21689370972368	6.00375793164855	4.947385476466	13.0342238393121	11.2975001288516
XM_016057123.2	1.46612669890838	0	0.252903567787509	2.09154855982472	1.18967065051217e-10	0.2789404877882	0.47036445126395	0.450011252738781	0.113677731543632	0.127848009575724	0	0.38053137599514	0.572599120664132
XM_016057124.2	0.386397034435285	0	0	0	0	0.863523814249914	0.808191308292483	0.445526865602573	0.647274709847126	0	0.273326906043186	0.724734610463479	0.245935489987025
XM_016057125.2	0.522500898598226	0	2.71981373491291e-08	3.87230550291632e-06	1.62942024722622e-07	0	0	0.0128181638943165	0	0	0	0.257404447233518	0
XM_016057126.2	0.0849524176350633	0.492792914518003	3.48536392507597	0.302172197721287	4.87667036696999	0.0488572976967133	0.0387025279517569	1.22506907005392e-05	0.697716108876787	0	0.376355388468791	0.420926217126856	0.193553351968807
XM_016057127.3	1.36136531450967	0.816986725460252	1.39077022825777	2.044254057037	0.883037725598686	1.86684497230314	2.59434266903788	1.63549837639407	1.6031341736934	1.33933585416316	1.08407331240316	21.8649628775325	16.6043749513543
XM_016057133.3	1.87204106932668	4.27676181197071	7.02278261374761	7.09650295257402	3.57136838705269	2.56922832964803	2.70713881639201	1.42950858449276	3.7218504891833	3.86917440325433	3.2015254901033	37.891742150083	31.7235701599647
XM_016057134.2	333.802079029847	331.183160796983	892.836920703109	645.720595448614	649.01928697061	57.6353528137187	73.6867127104138	88.6950701546918	92.9018459501689	51.0956081814827	55.5149189502891	182.367836526056	197.246097868876
XM_016057135.2	18.4353544329466	17.9096684400102	2.2464647059971	0.867502700435935	0.974681455357225	0.623042260910447	0.708032794791256	1.02466396171447	1.3455723712796	0.0560916468132072	0.0162056891175461	0.580908613351392	0.789591161421782
XM_016057139.3	0.655109411257523	0.98220611007267	5.71772591229241	4.49715976671745	3.40936018465996	0.944903043640376	0.867781523908296	1.18329202820231	0.820305148150027	0.584178052534784	0.732200231737876	2.01093515793452	1.99502123423461
XM_016057140.2	115.153396079047	79.7161524713589	12.8461531519433	6.20759410879756	12.431863473786	1.01318263336042	1.21916500152469	0.349176238894445	0.948421575014606	0	0	0.96091722667024	0.455422188612143
XM_016057146.2	0	0	0	0	0	0.639123102787493	0.885691114558218	0.205573014715576	4.96586248917632e-11	0.291368757544497	0.0282195247061262	0	0
XM_016057147.2	0	0	0	0	0	0.243219492267986	0.507351667080032	0.734705739983039	0.414128964567263	0.148859276781138	0.344415980841961	2.03927940922458	1.34707167225185
XM_016057148.2	0.392201641802992	0.0201272846730946	0.497216030968717	1.10835168918147	0.366476318670032	0.152198556595789	0.349200616581039	0.41085893424466	1.0680990482711	0.115912647555928	0.419614936994219	0.668714273447728	0.725168781238276
XM_016057149.2	0.914792078525093	0.724045237755873	0.417180119764856	0.391702871510842	0.359787748032895	4.86189177264899	5.29395471000011	8.81295619505218	6.01446304230497	5.34127952139374	4.75090578714341	14.7166709676742	15.1179719191467
XM_016057150.2	24.587589343188	30.1732174961462	80.8151740878304	40.298918123915	46.3898930545822	11.096541012246	15.3409636470604	29.8392929553674	20.1476198338914	8.90524697237542	8.87560390747509	22.7106055854517	23.3149866261272
XM_016057153.2	18.1720286184953	19.7403502668622	48.8108740412508	36.2853103433515	34.3770384997777	1.93987475876429	2.41387066133517	4.77114154836221	3.37906931507759	2.65312139630215	2.60747164408402	29.4781311895486	24.9420347948613
XM_016057158.2	0.165139843813357	0	0	0.629027839788782	0	0	0.0130191916826765	0.857817325426535	0.232098028732041	0	0.0275600484557878	0.0937474040697945	0.251356421908498
XM_016057165.2	0	0.155628825928562	52.1488252916344	29.8534107256729	0.603304899013192	0.0576935830698827	0	1.51891043087709	0.190528996391525	0	0	0	0.0845578538142361
XM_016057166.2	1.82593895881538	1.33729016090073	6.28083577800892	5.46460271846473	2.43845407701608	3.46192115178753	4.59307480146173	5.57333980000262	4.55183717724676	2.827935524808	2.62886281190629	24.3411972591744	19.593127239132
XM_016057168.3	3.95846275561074	6.11098516744739	27.841347766787	15.2265308223349	16.794514843878	0.797588517006946	0.657915616180269	1.33960435268905	1.42511317322156	0.66345545852209	1.62843200680672	3.07591672321438	3.0371006752642
XM_016057169.3	5.18164703203366	6.52248556947716	26.7618500959427	20.9372729251682	13.7531946208425	1.15577168125168	1.94882416893327	1.3893599132327	1.09192228514126	0.705691007426864	0.416771488908289	7.75845942998762	6.23841423121078
XM_016057170.2	16.6969140131027	21.0889228611262	24.8281260297853	27.5910178459523	12.7640357824398	8.81973241348498	9.25213894697571	3.47412114199858	3.29400078290903	4.4684787578509	3.6569141471081	15.8054202306728	13.3340134419747
XM_016057171.2	0.941464063415943	3.55112322809903e-08	0.293222918946568	0.699371666584259	2.35935993409537e-09	1.30107054129462	2.31249008496149	1.15402546539852	2.73361928305516	1.74328908630619	1.05134844252071	2.18583445982072	2.32199554199805
XM_016057172.2	0.884623909565223	1.08115733193562	1.37569024747556	5.68466309205608	0.365079098117133	2.31050602742128	2.79689556007491	1.84504438097321	0.349911675354073	0.357608678133212	0.679211206971289	0.683186336735432	0.168332106172911
XM_016057174.2	0	1.47392202509936	0.445801720206214	0.700008911453599	1.12316307582594	0.319692822697057	5.78427593009544e-08	0.666667176747273	0.461074811014545	0.209843569043385	0.523222363971968	1.97570079266743e-10	0
XM_016057175.2	0.229530285495561	4.24452938795357e-11	0	0.190952277189386	0	0	0.120431794443728	0.299662801009132	0	0	0.215785411680835	0	0
XM_016057177.3	0.401798209744165	0.0979553922391339	0	0	0	0	0	0	0	0	0	0	0
XM_016057178.3	2.1712346062475	2.05007282665062	0.339128923018878	0	0	0	0	0	0	0	0	0	0
XM_016057179.3	2.62289549125417	3.06195096965484	0.186079825357687	0.071872426705132	0	0.0265556420805111	0	0	0	0	0	0	0
XM_016057180.3	3.29187050802037	3.73194325934647	1.22479906228523	0.0689613021236424	0.681897593541961	0.0127736299925251	0.0445665967881194	0.267091552663894	0.000216321117420754	0	0.0891728996446559	0	0
XM_016057181.3	2.73696824776595	2.5448083518848	0.0911117531422104	0	0	0	0.0304664091267637	0	0	0	0.0304458968118031	0.0832875582355505	0
XM_016057182.3	0.58840323236056	0	0.0941788077169627	0	0	0	0	0	0	0	0	0	0
XM_016057184.3	2.53852845389722	6.09167141441684	3.12201418785769	2.29475175518483	2.03344523221708	1.71991618335577	1.82185493861286	2.04555396399279	2.05954019182681	0.954432830652705	1.36253243718988	0.664313086821275	0.821097666834056
XM_016057185.3	0	0	0	0	0	0	0	0	0	0	0	0	0
XM_016057186.3	0	0.44527422312314	0	0	0	0	0	0	0	0	0	0	0
XM_016057187.3	0.0948403885104248	0.223526435359537	0	0	0	0	0	0	0.0297800657642384	0	0	0	0
XM_016057188.3	0	0.252809086753478	0	0	0	0	0	0	0	0	0	0	0
XM_016057189.2	16.5160599436034	9.00843708654962	1.73154895028637	0.204790986759126	0.922877230210503	0.666335592522583	0.854810057358866	0.233793339206024	0.354966207765556	0	0.0240408297194653	0.661355480509991	0.548545046914134
XM_016057190.3	295.983432479707	258.770763837193	140.414436814028	128.035590956258	137.339621785304	14.6200771409168	19.8122595655564	22.2419204274972	14.5271195626783	21.8991235436968	18.182989421391	35.7537407787417	33.5627303127038
XM_016057191.3	20.6551301545547	20.7339241623607	10.6993765868422	10.2348392229991	10.8689857380221	2.54379793562315	8.69358135923683	9.2122668096234	7.30830631348091	5.28076632359265	6.20780845128831	1.8669939572357	4.63963751417476
XM_016057192.2	1.56990468591586	2.69867778462587	53.2846738985225	44.3881717546412	28.228254854523	0.0886531308119296	0.0120049911978774	0.312062672162761	0.138429001478315	0.131842962673958	0.077383207567013	2.52719240277804	1.77259396512045
XM_016057196.2	0	0	0.0594334296545351	0.0257962551241169	0	0.0566962316621357	0.029529077831466	0.262749941590541	0.23083305303537	0	0.00412738171690537	0.00693815309085991	0.0296658878078258
XM_016057197.2	0.614909158642482	0.708295567925839	0.637343865073294	0.312173208820865	0.511652840097005	3.81231832569259	3.99339378950732	4.88106212016803	4.07478207104849	4.93388491383106	4.59786017224043	7.97792756219298	6.39607813890502
XM_016057200.2	0	0.0615318367230429	0	0	0	0.335007037359731	0.161938924475306	0	0	0	0	0	0
XM_016057202.2	0.273270855861166	2.13109137696449	0.991684551623139	7.92199985555984	2.08137315218099	2.02342616274944	3.27245151397486	0.405618442340711	0.897037177206385	0	0	0.0401208007628576	0.0429334759087839
XM_016057207.2	1.92442953275971	5.12795218092036	16.9499087943032	18.5263709913882	11.5755531419715	0.65827936784756	1.14555105633885	1.33572890254259	0.0017374979504482	0.000987015023382756	0.774526447746733	5.27917215578145	5.89883123730404
XM_016057208.3	41.0503590508301	51.1697907843045	55.0179763503567	34.8144311311056	55.9898383609801	7.24283719945369	8.66604849509003	8.19176303481206	5.04024406723449	9.15644694044005	6.06388433067218	13.8261226351539	15.465137135348
XM_016057209.2	0	0	0	0	0	0	0	0	1.06986152988272	0.605779450851324	0.00782536545742025	0	0
XM_016057212.3	139.755101159728	166.701400111121	127.636647468947	134.128857962513	149.608917828856	32.4063075720164	45.6742085664174	17.2208877536966	28.154173027732	25.7263143533341	32.349337421955	126.446365526704	106.906567689331
XM_016057214.2	0.0745923965245726	0.0175502582272239	0.144165820011967	0.259486761750176	0.113773740587586	0.0843473416238288	0.00635308825008886	0.22042812676066	0.884876862998346	0.0420608328947785	0	0.0447943838928959	0.00798077015869317
XM_016057215.2	0	0.168063614166447	2.57336417242643	5.69081958982476	0.723831614166245	1.74518376462277	1.54707480066879	3.89005749533162	2.53440259438994	3.38097025522029	1.85262354913645	36.9274011001709	15.1107717862038
XM_016057216.2	6.24535882503618	10.8312312172211	52.0640559057069	44.0438976163509	32.6754778289893	3.87005948062907	4.98276614981861	5.45456931780107	5.16930162038247	2.78631454996409	3.71314484938731	32.8336013053041	28.7722390266723
XM_016057217.2	0.858703514084326	0.516592359247777	1.414275232605	2.0676785691129	1.07168988710508	2.31891938831087	2.34704651372799	4.06447227354546	3.21400862078058	0.571850146676991	0.765004266190179	3.25318608635658	2.84587472930183
XM_016057218.2	0.727753717622593	0.275290719650324	0.804917214503406	0.397465627972566	0.124095071159447	0.283670812060289	0.61897461276062	0.347537151528603	0.239953451035039	0.335188016584018	0.185750087887036	28.0648230443042	24.7238207341363
XM_016057220.2	6.73419166156701	10.1620399049528	30.3711159668618	24.7122545809471	20.7941300006406	1.85615070659024	3.78377432219128	2.85737663596462	2.12795977532482	3.16009594274168	2.32715407455642	36.9445655914503	30.2463534285665
XM_016057221.3	1.23187126213627	2.11128733523649	7.4030290206957	8.37714357994178	5.08673750439734	0.1176132988666	0.743382820622938	0.878657232284248	0.624288696317637	0	0.359486266441656	2.4351295020103	4.61754446538009
XM_016057222.3	0.657545772922627	1.99883417444128	3.87310171080751	2.77801189965436	2.78383225885357	0.743578113034896	0.190267393379786	0	0.569038581029098	0	0.162423550715508	2.51374338090928	5.25548864211291
XM_016057223.2	51.8692071461592	147.814611519214	103.296756902809	71.3753728646929	113.213035296913	8.26663658205834	8.82376635640134	11.1073247983631	4.697771023954	4.16101106672795	3.02199417731653	9.86746975878738	32.6689270216139
XM_016057224.3	1.48564250983457	2.06009367681202	4.37938857134614	3.42418712284215	3.12047894634459	1.36099993701667	1.76570711065726	2.60072860574401	1.49768877360497	1.94627569707876	1.73234655628768	10.3475724390389	6.23928345851377
XM_016057225.3	0	0.212908303317803	1.6336204012676	1.86066570763989	0.634688595016796	0.100380687144716	0.0871709039132227	0.203379122731958	0.116232763829655	0.238143230827065	0.121544121367136	1.09051944526466	0.665380937005308
XM_016057226.2	0.401154328116767	0.516604285198975	4.14655146617852	3.26999008318531	1.61894727600722	0.68585560865429	1.08563095626666	1.2239036530624	1.42978155048611	0.635698152722823	0.770204153480051	7.65670468281852	6.82491802574654
XM_016057236.3	4.10824010795379	4.89635907896693	10.2984885042877	11.3402514558417	8.98537549958497	0.806779242883564	1.60567884732266	1.87554611714841	1.33769276647655	0.648444869156727	1.12142374696553	3.52797211670259	3.94432608735643
XM_016057238.2	0.562997074830398	0.524571526418545	3.70529197784462	3.27306805744961	1.80889061961912	0.379937272193255	0.488649039835853	0.693183286236031	0.875801502487579	0.391523486958425	0.494482797817742	0.869857032703251	1.28905905446377
XM_016057239.3	1.62802059227083	0.9900965337953	1.68024424176593	2.21279508825701	1.40537039191133	0.280959876265601	0.637984673920772	0.278280487081787	0.403682962034845	0.370738818058796	0.347675220819143	5.52762495708466	3.55403928029099
XM_016057240.2	3.48823432905181	3.69949134514007	16.8875537081969	12.9342934107272	12.3994346808378	0.148515545641718	0.156739313997351	0.151541240070977	0.304127618676229	0.269158833405493	0.141972420151894	1.807542387496	5.29563653940867
XM_016057248.2	94.5536306822589	64.253367729028	2.0278523354698	0.0480526920855685	14.8292472512154	9.35504280581836	19.8919373236149	0	0	0	0	0	0.189823638624298
XM_016057250.3	18.5022832792324	24.1274555086578	4.40932252078963	2.86893073555922	2.9926061896599	1.38521184718407	1.73170544144905	1.33196166728995	1.00071871766713	0.023634380075199	0.00207586591418407	0.398613556687035	0.550149700704555
XM_016057252.2	0.44710090347099	0.845638768949541	42.1709069458293	41.7699606271335	27.9655530747663	0.109136641109876	0.281193205963757	1.04908746359295	0.630209182204345	0.123088975033453	0.119951274591807	0.0840526138723016	0.170730518694083
XM_016057253.2	0	0	0.0996540486622895	0	0	0.0207704009188068	0.0240772403446405	0	0	0	0	0	0
XM_016057254.2	3.25810555618182	4.5456718310597	7.87741310363099	4.48037772891927	6.0798226596344	0.936438206311166	1.17992287902338	1.27134822454443	0.55224398969955	0.33886313781247	0.58845378986311	5.1973094677786	3.66975635831731
XM_016057255.2	1.24916721865425	2.78994305924131	2.42007818483308	2.19819237599505	2.57820093114216	0.0605887263124199	0.384619906023205	0	0.387033373565065	0.267589869091411	0.115679701886601	1.21209485368704	2.7642833484141
XM_016057257.2	27.5626855504533	41.2511367015782	14.7759195859143	28.9424289683732	23.0069156885514	3.7402726984663	7.81636390923189	2.65010932871711	3.26462721216511	4.39115568331823	3.80977347307222	53.9897679182239	53.7843532603052
XM_016057258.2	1.84035022047313	2.17244942401272	33.5451700893344	50.6490804408781	33.5073442686413	0.0204717141503213	0.408909905246836	1.29733474956545	1.65755963368829	0	0.107104163888504	0.191960464620381	0.953152499674602
XM_016057260.2	4.28428264746426	12.4167585109053	19.6125871897518	35.5153267415804	95.1583120830627	2.02420016623959	1.75404808099243	1.81947527105084	0.595964729228931	0.0918917963082158	0.205810061732205	0.0956638253254748	0.68939960893206
XM_016057261.3	0	0	0	0	0	0	0.279779294954978	0.101154457562436	0	8.92901631844381e-05	0.05543232237756	2.23714310554606	0.872758266808202
XM_016057262.2	0.371347799899357	0	0.774907225213148	1.40102933215964	0.241958778844127	2.46848602379476	0.791145898262869	0.59563238816698	0.278707096060101	0	0.0388887814344357	2.68131626226802	4.69123883118215
XM_016057264.2	0.271483141027598	0.687265609516468	5.39211344621578	3.67048191516352	3.31590488414337	0.190665158565791	0.251297868824793	0.42535278236854	0.193692300719586	0.108047705868826	0.0998009214722277	2.71227598232325	2.88764545484712
XM_016057275.2	112.820383196338	126.637636180215	275.702038742788	216.759747135554	220.057788649875	5.51067256781536	6.63569490880615	13.6763217952982	13.9431943043898	5.50445207254095	7.07747543709833	14.163594815006	21.4905477788821
XM_016057277.2	0.0685384508858731	0	0.0484247674496213	0	0.271400241667204	0	0	0.0293768564027931	0.231772027919754	0	0	0.0398955768624942	0
XM_016057278.2	0	0	0	0	0	0	0	0	1.3152221628149	0.0522581648184836	0	0.0468737020348973	0
XM_016057279.2	0	0	0.755023760410621	0.871150012590533	0.0935049917156357	0.0214133376139067	0	0.136433872770228	0.175928757180365	0	0	0	0.0317231665188132
XM_016057282.3	7.64264951146384	20.4937780466813	28.9797747173574	87.8789932894842	44.5967971702495	1.16528472363556	1.8950240868564	5.8308132659492	7.02274568125363	1.03074975455201	1.7663817461904	1.1894599168171	2.34045181427979
XM_016057286.2	1.76185661987433	1.9333275078908	12.1452270876947	10.6311471981285	4.65322475296556	1.78864512540931	1.81696994516487	1.94343701642142	1.17515854814877	1.14513245076873	1.47257663617168	7.64105208461559	6.47251805334621
XM_016057288.2	0	0	0	0.0578985720152772	0.047518837721833	0	0	0	0.0937962862534989	0	0	0	0
XM_016057290.2	0	0	0.101278977354298	0.551823628879254	1.38254223147435	0	0	0.0166995841921965	0.206966267623324	0	0	0	0
XM_016057291.2	0	0	0	0	0	0	0	0	0	0	0	0	0
XM_016057295.2	0.497042533731763	0.0107833840519398	0.0443773501931736	0.324097699633609	0.0838578073740716	0.133205827453652	0.259377915649111	0.508016308443356	0.698165601915481	0.106233714276304	0.176218989966432	0.0944360804928201	0.28857553604838
XM_016057297.3	3.51871007746364	2.72627575260816	18.6927510122866	10.8605219005963	6.85929564558939	4.03785271794699	3.90128522508563	3.03345287165623	2.67736344559373	3.27395594670871	3.31600937084606	23.700065813109	17.8741633217124
XM_016057299.2	10.0230925689009	11.970885314711	53.0333017466732	68.7734435897677	49.4217077840542	2.00775770540759	2.4604841408291	2.55831714230603	2.1833648486856	1.96565043923558	1.69217396778162	41.6622829935599	44.1805696778337
XM_016057302.3	0.522713362527064	0.722584583122719	0.167638904704729	0.135649309999923	0.279085373157402	0.663134335101561	1.15519683915681	1.22077567927914	0.652946118081111	0	0.0618865759247458	0.222037981587732	0.237484005869291
XM_016057303.3	6.24349233070249	8.6214784979643	42.2108559619858	38.5424865283508	18.2149441149769	2.48461351106714	2.52734055229916	3.30247309187199	2.27662596800318	2.29181916444635	2.26586750258742	25.1238047706279	17.4831879976091
XM_016057305.2	0.685904987153662	2.32135004288296	1.87259157572809	1.08788389850916	1.19353493303696	0.336226768102008	1.57106263653549	0.201661731817827	2.71833071435388	0	0	0	0.229331936920123
XM_016057306.2	13.2546537997678	29.5159730086073	192.884159761491	192.224648331926	1443.43459672331	4.64546395328663	1.20832040706761	14.2248414732512	19.388856557922	1.14770357846089	1.9178820962637	0	0.559796675827571
XM_016057307.2	0.36174057327275	1.81404898533984	24.1801255055869	52.956225009672	469.260532061778	3.04744989744009	5.53014736859372	12.6918165202762	18.5024341117438	1.01323137877786	0.591040279683275	13.3436140438946	15.3079931729488
XM_016057309.2	8.02001799616858	10.3447758007902	18.2894698700911	9.77469007551918	33.7921641068395	0.353029421919017	3.64220798291033	2.16662559075701	2.50213663825353	0	0.387286037588372	0	0
XM_016057310.2	102.489183608827	132.727465124452	139.755899513447	92.3924055117105	93.2380330293562	11.1875742455755	22.4118116020428	23.2194462825332	17.6656899282027	16.0174924192787	17.3567209640432	80.4846880885246	89.0579314620651
XM_016057312.2	0	0	0	0	0	0.209284198370068	0.114557026742542	0.0624131886944734	0	0	0	0	0
XM_016057317.2	1.21730216326633	2.95179295952195	7.50085938490776	7.12323711871921	5.78318073465255	1.13450864761377	2.40337141839086	2.12855515659369	1.65553541762921	0.863660679643722	0.976395039541952	22.8053038391412	20.5078127172152
XM_016057318.2	1.27224464944266	2.20714220959343	3.73788265794885	2.9284263610614	3.63260916594246	0.315250120711473	0.450762608796213	0.434961223343176	0.349682224185742	0.594009960620394	0.468998588164853	2.55255080581855	2.55272871864305
XM_016057320.2	364.762251139717	336.362302954665	268.786112529475	118.234651304653	198.065599074648	43.4779559837628	60.414029451385	73.9037918788036	33.3753148358203	49.3647776810581	39.2083642092993	63.7404359656517	61.8029345684709
XM_016057324.3	1.72694046812423	0.140111244589337	0.403779252077756	4.65552258917692	0.329901118512612	2.20934009517883	2.83786295169305	3.54301627797899	3.54193894625661	2.43181109384343	2.22002457445403	21.809939927226	17.3930694432681
XM_016057325.3	0	1.3221250160167	5.05460876045143	0.278940073183201	3.39229671825607	0.589225099588949	0.726972088537832	0.270342160658583	1.53381615944591e-06	0	2.3598517465396e-07	2.75162495259535	1.64688613882139
XM_016057327.2	175.295894056866	182.677688337556	170.135181169994	124.225255463852	122.224045239192	23.7613913164507	27.5194747275713	24.1611860510836	20.7207362866969	25.7079281877229	23.3980911029847	87.4981886240334	89.7225278809229
XM_016057333.2	0.251548264231033	0.794788487676221	1.54053274781098	2.80241650329604	1.24561410361296	0.888191459466827	1.28571592726811	1.42772785127355	0.965212676732519	0.581583664073579	0.912997870294328	13.0155854757356	13.4660436605148
XM_016057334.3	2.58085399879558	3.37224902789616	7.49755093066747	8.52301361468614	3.82095877418623	0.866102758714728	1.08286966747357	1.27429167075589	1.28778370493005	1.25279493602898	0.733300704674615	9.01624157854324	7.19943862391708
XM_016057336.3	23.9559192238558	31.3372111120072	64.4285388555958	31.9043082132464	31.2461814066376	1.81413850141161	2.41417401718845	1.57474887621893	2.66508383146878	2.19434121095633	2.26954061766232	12.788648815649	13.9513564417394
XM_016057337.3	13.4381512072974	8.51434848373445	29.4596449240468	15.0112579477013	16.7692298734574	1.01971763993932	1.07515046412954	0.795749304606801	0.699138612886037	0.843755654294775	0.886116323049066	6.97600178325933	8.9386683218942
XM_016057338.3	0.964283483155133	1.26847926948274	1.72182484358691	2.61681705026644	1.5761203083592	0.155039483872124	0.0341272013387067	0	0	0	0	0.489912380506432	0.343710098637606
XM_016057339.3	59.9538342168513	46.7815236555991	41.5540169172676	39.3091365210739	37.8866417822265	13.8270966163206	11.3348160147376	12.3663102751339	10.4628066263229	10.0602711249731	10.0012649350788	6.93473314587885	7.56742182894294
XM_016057342.1	0	1.09554310981299	1.51668167197139	0	1.42710180237209	0.0471749865083548	0	0	0	0.433927794383912	0.227992575231123	0	0
XM_016057348.2	0.288053328975968	0.282425539632695	0.170502620925063	0.0357351766146861	0.0732074683026962	1.104141530348	1.76605961004734	3.11075717997131	2.55940392450218	1.12634368784481	1.02148462098928	9.84500548115524	6.38135095758917
XM_016057355.2	57.3878937716593	154.20663688382	602.787276736783	1029.71391263763	633.146683673965	43.3455110895894	66.0260853931691	1172.10781551362	1225.58866719736	371.266508013217	468.60249720693	16.0443733090044	16.9481800551936
XM_016057356.2	0	0	5.69807880652496e-08	6.61521986331908e-11	3.3462554305004e-08	0.0242454503757169	0.000228344154715375	3.52964849145237e-11	4.76516172030121e-06	0	0	0	0
XM_016057363.2	51.8603626173791	331.256666460506	1488.99079574868	2579.62257859681	2258.75206226906	53.6617606188488	119.408654808977	1304.43908065654	2197.70414276997	256.34106283053	415.649049448508	17.1775346435037	17.9263434510111
XM_016057368.2	0.172604131282766	0.0691040578010083	0	0.571106394433602	0.135150680464744	0	0.194569253803098	0.0395368296073434	0.340961303158527	0.0204293758578816	0.110863120828515	0	0.644347984548496
XM_016057372.2	0	0.0531212561849423	0	0	0	0.0291702159385798	0.0424828695287965	0	0	0	0	0.0431160102154197	0
XM_016057373.2	1526.81071294803	1620.54683129276	921.107651127012	1498.64655523308	1337.03985184411	275.799036318358	386.638531991179	217.345239239187	175.942576585045	164.829301621627	124.783499932721	949.757294050536	1173.56647033709
XM_016057374.2	216.690186451297	265.183060888108	180.53649016216	352.725080976823	273.805160438462	39.5990740233779	70.4164052750919	41.1087922310554	32.0258435490705	26.0144397710106	24.4970911923576	223.971934379965	224.344471642295
XM_016057375.3	318.007704330692	290.774105494395	351.421930816742	303.495150086162	268.292133611774	65.4613839513885	117.26902981157	81.3329706344865	67.0613400747424	72.6613509840964	86.3925478127311	399.725216414314	574.935845193544
XM_016057376.2	75.4268585116295	88.8156175579443	56.1630625854483	33.5375186650324	41.0413315379893	29.075500941807	45.0794148594975	27.4504764341223	39.0114358634757	12.2625207204634	22.3579836668845	39.2637839712838	55.5494814306604
XM_016057377.3	0	0	3.42847442039846e-10	0	0	0	0	0	0	0	0	0	0
XM_016057379.2	0.0367127430585183	0	0	0.0985648126785861	0	0.0487787554926148	0.168004235987842	0.175166633119338	0.301956170007548	0	0.0319843130719869	0.666551400848138	1.16441849409408
XM_016057380.2	1.23520839357104	0.153542680185389	1.03344641038344	0.331315052819721	3.59664226642879e-07	0.663288228416178	0.614872129062152	1.65525710468184	1.73152222735892	1.29534314338828	0.870869482951033	1.90688993520833	1.70730896405611
XM_016057381.3	1.88301311449981	0.844681919178038	0.719031839534477	1.36337218769744	0	1.45461472124836	2.23143154268124	3.51152717665362	2.11576659152677	2.25883803338245	2.09500908036268	1.52589974509735	3.23290654936573
XM_016057382.2	0.0387440673663829	0	0.00123346086027808	0	0.796433257279683	0.544230800319086	0.642842391998956	1.25702120084617	0.453333171345263	0.265953741137697	0.264338786620409	2.88262103094172	2.56386254706613
XM_016057384.3	1.64930052621768	0	0.484375204240809	1.23471423122081	0	1.69307785397479	1.41156298561895	2.71551835969523	2.47881962863057	2.24717482398737	1.15975068296988	3.60624458899148	3.22386951699451
XM_016057385.2	1.45373726902994	2.69549232807237	9.70695490810055	8.00142337179849	6.44140020327133	1.67194943884055	1.83378656858598	3.6037281322243	2.75573473327285	1.61618971886956	1.32610384995667	3.6250080423361	2.54514629394378
XM_016057386.2	4.95309782555224	6.94040719012786	11.1379134984089	6.64894008715536	7.9677428974841	1.63901727096186	1.71673754733761	1.23780470602113	0.944936069150454	1.37527608001228	1.20170645518389	14.9969535790261	13.9185004729948
XM_016057396.2	0.181783168791115	0	0.0350068877478915	0	0	0.951929122320563	0.615494532802518	0.49703070617985	2.87289233674441e-10	0.25034601319086	0.236629449075026	0.86393363177795	1.89393784730487
XM_016057397.2	0	0	0	0.00576296024695316	0.000573747183709268	0.0129542993184284	0.276168315144025	0.597843660709639	0.868971008974727	0.0534907094677238	0.0308055320858442	5.22677981339001e-06	0
XM_016057398.2	0	0	0	0.06662181924043	0.00789109430781072	6.1329688845398e-08	0.108002546701268	0	0.000314005457165116	0.51460775208436	0.285921731388715	2.15938659204081	1.08663120252079
XM_016057402.3	2.22146577913327	3.55299597561804	8.78354637759953	5.86867141234307	8.15067522237101	0.582535192200527	1.30421160956896	1.44946024665001	1.04377268155553	1.09783983382963	0.66211074000091	22.3658480857814	20.7737612564338
XM_016057403.2	5.03544302844238	7.28783123122938	23.8510071866504	16.5013813264078	15.3481743203597	1.0369093737099	1.65339414794869	1.38612722087354	1.24918120059512	1.01111329799031	1.03229760008797	16.036948638633	14.0161657903152
XM_016057413.3	31.1455901644947	45.4790759245302	27.0920601715074	20.6551566792723	57.3756303283928	5.25343718255072	2.25623983404575	2.59092103841695	3.08812329745455	0.905785689764806	0.60624406026134	2.94511692868945e-06	2.03735029728723e-06
XM_016057420.3	3.05153423513643	8.3484676008116	7.62323621731954	11.8399848273328	17.5917361466581	1.67637355420648	2.7767644553765	0.471122326027539	3.5459916412744	1.02036776470753	5.83159993126154	0	0.0811808066701202
XM_016057421.2	0	0	0.175266949076288	0	1.33310127499678	0.0570755312552767	0	0	0	0	0.166207237127961	0	0
XM_016057422.3	0	0	0	0	0	0	0	0	0	0	0	1.05315646717393	1.04831280841853
XM_016057429.2	0.0389131038842756	0.0925882702791931	0	0.0627243135640427	0.0514211071341299	1.47736791201351	1.71639107105518	0.295480246264586	2.12205193174469	0.276316828614579	0.495818041516715	0.262212389032109	0.45582760326495
XM_016057430.2	0	0	0	0.0631410329139968	0.0520694882780946	499.912832984968	254.975245373243	0.0991505226464855	0	0	0.0795627639824478	0	0
XM_016057431.2	2.13590391951761	0.039625301445758	0	0	0	6.41703927966972	14.0076111373368	0	0.0735393345019112	0.446484911362335	0.0261652230241748	0	0.190732096214208
XM_016057432.2	0.0505794638001133	0	0	0	0	0.25062711088771	0.0597228534162919	0.135615190055067	0.076410322249519	0.170488004705864	0.179894045310814	0.0609010655322589	0.0978402324071675
XM_016057433.2	0	0	0.213705616566639	0.106299225099018	0	71.2456349717164	30.014095952272	0	0.0225400380294162	0	0	1.07469710374174	0.891784242785281
XM_016057434.2	0.0274234821427245	0.055947454581313	0.0811948800028795	0	0	0.633338884525071	0.316693580727818	0	0	0.036653088968999	0	0	0
XM_016057435.2	0.292606156965602	2.83902210516341	3.75702620184991	1.28809497597858	4.24339867691165	0.550608963872422	1.10719293237373	0.935412734719535	0.381544977532194	1.00510540749181	9.84349639336213e-07	1.95188532041089	0.807791428868357
XM_016057436.3	32.3349639951775	20.4439846562834	5.9940911305889	2.85193706092202	9.72537971252263	12.1078145384456	10.6098930331967	3.08573900906302	3.26294366115497	1.95091513520776	2.34481725974857	1.60260994920797	2.03409517294941
XM_016057437.2	1.4450190956986	0.355949435747768	3.48109794778359	3.72039606174243	1.20976338567823	2.36550030065471	2.43078618614332	3.75257383118986	4.15587456708086	1.29751223647071	2.60569664673971	2.18625517426656	2.84437701175697
XM_016057438.2	0.0201806168861161	1.01594862766656	2.07341366221977	1.30101909606025	1.72286169575758	0.615303222735326	0.422008958447513	6.07956959632982e-08	8.90503034017203e-09	0.267629663236371	0.188360118908184	0.639854321731238	0.388319782670785
XM_016057440.2	0	1.0062179421129	1.42114858220066	0.47712755110237	0.412234505332436	0.0443931518300252	0.180487349519446	0.08202514276735	0.35819979076986	0.0471456177699032	0.0593588543249214	1.90691236042913	1.29236743848333
XM_016057441.2	0	0	0	0.160476754654881	0	0.293975757817811	0	0.212234101645079	0.318843544366386	0	0.0585041483875144	0.109521719193695	0
XM_016057442.2	39.4176565839649	40.8220517031463	21.9844329214553	20.6828996167563	25.1796838326512	10.6271321576797	16.1169524510238	5.05619545935391	7.63383899815497	10.0474058058189	11.743932964778	39.2977593336273	53.9548536429262
XM_016057447.2	0	0	0	0	0	0.947575736250028	0.713141879502857	0	0	0.122364886731568	0.161326818804971	0	0.177030694798834
XM_016057453.3	19.4101252168964	18.0104886789211	4.40875100526874	12.9651233641038	2.95547846623109	1.11234460687765	1.9883234992821	1.80668619994556	1.20931201593278	0.276961504252157	0.506898819958334	0.298203727710431	0.449147660869877
XM_016057455.2	0	0	0	0	0	0	0	0	0	0	0	0	0
XM_016057457.2	0	3.74217131907743e-05	9.27958133832855e-06	5.19081686328128e-05	2.00737783839606e-05	0.147262153243677	0.696739339380397	1.33196632810293	1.35842609213618	0.423015257383405	0.315486804000697	28.5042120358411	22.4128004896264
XM_016057459.2	27.7005585574049	40.842429287213	16.856901821811	18.5746009589765	26.716236269771	4.43568658983016	4.29155240380367	3.02983636637748	2.6661863447084	1.57683448469799	1.05819288675622	1.5071193601749	2.96535119304519
XM_016057461.3	14.2830494992263	18.6192128640672	34.1253191790298	27.2824688959582	19.813601717418	5.10601671025048	7.58086758899353	2.86257142372033	2.57550592453878	1.15644185068077	2.47655143919612	51.8089426527198	53.0910189157359
XM_016057462.3	1.54048856727788	1.78313821525265	2.11902661727701	1.73894275070972	2.23117597540304	1.23826900412164	0.643688285599498	0.464512045318271	0.348329437413341	0.791722180980493	0.869791791190973	4.28029935427698	7.01357775512536
XM_016057472.3	9.14262332160065	21.7447695910662	29.5145461075988	86.151749954078	58.8980993988647	1.18476734473699e-08	0	0.545847671446768	0.898884483050363	0.000804401601514321	0.311748248320947	0	0.149083012239193
XM_016057477.2	5.15832609160332	6.92477996136454	1.31765620686426	0.0858379737519345	0.458825578881472	3.0696133641964	0.949776030573966	0.332157071087839	0.160418405049346	0	0.018899509344759	0.928164410339937	2.39984070393871
XM_016057478.3	49.6160724273668	56.0339668522759	32.7501240507531	16.8684470701671	39.4604467789372	8.76645255102885	13.1122716136103	12.7074584602705	7.63579578026237	2.70282700813859	2.86247571921979	12.8449545576637	10.9444451009938
XM_016057479.2	3.94531981835015	5.24219139800297	8.57253104479023	6.99067641665185	5.23146629069445	3.35017193317255	3.53045884260584	3.03855458465112	2.71969155664304	4.1188844786502	3.47026963144667	15.925669319532	14.2185883236022
XM_016057482.1	0.957335341578171	5.41803252212625	7.9439953425059	12.9203348827989	11.8408306691838	6.178661272252	5.56500542591221	3.76068893031885	4.71821168853413	2.32738945875787	4.15262020151878	2.84640675485391	2.74021302268797
XM_016057485.3	6.92801614767084	5.3444793941706	0	0	4.7523672044938	42.4766529235599	41.3047692214947	1.07220766982887e-09	5.07049698895061e-05	0.000891935002697291	0	5.5166742743666e-09	0.913344995548279
XM_016057486.3	4.44523163267368	3.67413011535754	9.51108136011209	7.7150837634048	3.00430674147515	2.71840412395204	2.68513693821265	1.48223958047561	1.05692620310629	0.0512678874518532	0.137681967055944	1.05271177612885	0.00458755356106397
XM_016057493.2	2168.87322716094	2231.1871450913	682.751602627246	598.645998937472	1011.19334215956	6.88859631070705	6.52445591249868	11.6682229565875	25.9299529626027	14.2152089470482	18.4564223284839	15.0966437330053	16.4000766886641
XM_016057494.2	9.94435390920889	8.28438380980715	2.23336595427692	1.87583177001799	3.65868933475307	0	0.362470612784478	0	0	0.410635419269602	0.433496787362813	1.63571670250077	3.49543995877638
XM_016057495.2	2.57554838532851	1.3915661939027	0.401827395464999	0	0.311908402299518	0.0347162981369404	0.0259456178406179	0.108616685775286	0.055614920128091	0.088473496077086	0.00778272296961197	0.315374747246184	0.266330907524619
XM_016057497.2	0.936182477594879	1.01116711788531	3.53048234543869	4.19310143063992	1.64197673972695	2.60833443723936	3.62322839673806	3.99016280692785	2.87539992083563	2.64937841113093	2.12669990518986	23.1223797757238	20.9851059437631
XM_016057499.3	3.34142840864215	6.70104812506319	12.2216862427403	7.62131875688955	7.72344917828041	1.11610624263047	1.59568358020386	0.694996145814301	1.26681536685307	0.461752921589453	0.779115645268414	7.27922539060549	6.95109946057501
XM_016057501.3	4.15778497507544	11.290614736198	17.0617405597692	11.8483056676071	15.5029039822309	1.90000117100174	3.96734087695674	1.16264131141409	1.91214592113783e-06	1.6067282715848e-06	0	15.5371534032497	9.88448968774015
XM_016057502.2	2.90129672337947	4.18699265379808	3.23795082668319	3.28991718458147	2.67418183831342	2.35594223602508	2.3315131709495	4.12607337703542	0.558347257869118	0	1.35888588672648	0	0.393355998854684
XM_016057503.3	0.390003333295593	3.31817418578545	5.46634608693777	2.00846883340843	2.46798983502093	1.02416442130445	0.784288143517199	0	1.1442306013954	2.49115323812719	1.10282794929038	0.421351463008298	0
XM_016057504.3	5.14203583129491	1.74267511170621	1.26698907914104	6.23187616348148	0	1.84058336104864e-05	0.00016207168510829	0.271078926950193	1.55911124724092	1.36088182373889	1.23260479853267	0.513284127407513	4.90342717524541
XM_016057507.2	86.2921771661621	79.3234165335741	220.281082463154	124.915255684463	179.178262858886	59.472218821269	57.538803837667	62.0819798766275	72.245107191089	41.2712779025585	42.9268056920519	128.738845325445	158.649010726659
XM_016057508.3	85.5452128347155	107.720960691977	162.851329134011	124.305590143645	125.983946195196	6.75848417297428	7.36933332271266	12.7123169748742	11.8001676664527	10.5756063232798	12.3997985903862	21.5209977136637	29.0253419305547
XM_016057509.2	12.1383699955803	19.9303061858697	15.799348233315	22.3093376818002	17.3025141104406	2.50749992276241	3.39521194888287	2.17146688371116	2.03017884380633	1.58802401290807	1.55649393667389	8.06019797807755	9.76227343165039
XM_016057511.2	0.139856744933452	0.754642772485186	0.234099263288022	0.957681598775384	0.258901887849591	0	0	0.0673995051107388	0	0	0	0	0
XM_016057513.2	0	0	0.480169490944228	0.671938902338764	0.891788292732385	0.524722577303712	0.562345666240915	0.794334208480006	1.06412289146975	0.570534759560603	0.200519190299136	0.0859239446869335	0.0922986068454803
XM_016057515.2	4.27795103597065	5.43176399288138	12.2518500247803	13.7299221599902	12.4356635883134	1.67745192350649	2.28966501440881	3.64253064638901	2.05936658834281	1.55788936631754	1.70288033846055	6.6877670870935	4.95781584396325
XM_016057517.2	0	0	0	0	0	0.0405657966394384	0	0	0	0	0	0	0
XM_016057520.2	0.995312052390723	0.000275020095862092	1.71913717119584e-06	7.179238832304e-06	1.35384797923232e-07	5.77031843253081	6.66180914193052	7.16995809051947	7.06141249734402	6.06447471044978	7.06898003468295	50.1498039287224	48.5886573981329
XM_016057523.2	0.890845313871426	0.21106430390557	0.000220455608852961	0.258994169746587	0	0.381686028410994	0.534388911659471	1.04976420112002	0.574390528029893	0.621453652649838	0.622309549752708	0.749900859672887	0.91083135847653
XM_016057527.2	0	0.240822463345519	4.24796617962922	4.38090966758552	2.90622900407619	0.0197475818316391	0.0220950434952419	0.057688411808878	0.0651275303032472	0	0.0472008944199041	0	0
XM_016057528.2	5.38286164674345	8.68770891312051	0.297608237180134	0	0	1.35334889141914	1.18968662063314	0.158728648928982	0	0	0.0125681789797935	0	0
XM_016057529.2	5.30200085463442	7.25670970402128	1.31177931626975	0.123817301859833	0.127060975072086	2.33550156790585	2.6258511502351	0	0.159547282081621	0	0	0.0237098334417125	0
XM_016057530.3	3.4264354259817	10.8165048853329	14.8620157287532	25.806546160381	17.771640695349	0.680866024483634	0.439570515759742	0.508785346638745	0.486614809033188	0.229320136184011	0.31772025595899	0.0382146847910596	0.10898368502339
XM_016057531.3	139.565847013183	177.012448772549	22.4573136810429	8.74139291447675	7.5294902189794	4.30883065664944	12.1294622203538	6.29008925739362	3.85165390684377	0.0356380661320399	0.0658299831448057	2.80550567255679	2.8654922829164
XM_016057532.3	6.96794638421524	16.2542277264549	4.02410494179576	3.10565338768275	6.87559798749515	20.4810303524436	24.5968981599084	0.502995424568016	1.48148423971452	3.00087395263755	2.2870964855355	0.228045723438355	0.0583075423605495
XM_016057533.2	0	0.0142292849279952	0.488661458922289	0.854468537234387	0.0368760648337003	0.0635146602710542	0.0445884103208596	0.184508965552714	0.386029772301956	0.0197327653989751	0.0312416026541792	0	0
XM_016057535.2	0.330433339207862	1.00445580286143	2.28092642334429	4.93118079789539	2.83915214126206	0.204492820453979	0.333632983075694	0.132342644490776	0.54204733396286	0.0626910466558762	0.0614572800772221	1.08110520984362	1.01976524306883
XM_016057537.2	5.78626192448138	11.1554927793034	33.4362989345365	23.7219996936736	22.7249135465313	3.00296912039217	2.7358173422697	2.99776175428391	2.89890578016999	4.05366176283735	2.9277811223606	24.4869694872287	16.2268042457523
XM_016057545.1	100.881942799194	192.083458868963	406.058914355941	252.543215514546	273.033547483793	42.9750702578257	50.4525613389603	14.4532236209599	13.8050959489117	8.38063046751127	7.4992706497187	13.9973828316275	13.6972621817173
XM_016057546.2	0.471005618317161	0	3.23185992308521	3.01943125191295	0.488502311104269	0	0.0328426843181539	7.02818631985318	4.10740912377741	0.0438541539005041	0	0	0.0420759855949355
XM_016057547.3	4.18855690593677	5.34335815864165	12.933209627808	13.6876161300578	10.2261181961002	1.84869488642484	2.23264193266612	2.12762306067448	1.4875300395465	2.00773855403357	1.67313270525729	17.28303557986	16.2756597999143
XM_016057550.3	4.15019608084612	8.10915316352261	9.40749261590377	9.89507426640556	7.47696879568561	3.29185008002719	5.68398301080193	7.30587974337032	5.8164885537185	3.33170395924263	3.11446315693806	99.7788709991363	84.6813289038054
XM_016057553.3	0.0901721155941364	0	0	1.04899752591715e-05	0	0	0	4.65182033515492e-05	0.0469716418412789	0	5.60447595896877e-07	3.31869861745838e-07	0
XM_016057554.3	0	0.0314385844633098	1.17469530214894	3.32488222730626	1.03239266446341	0	0	0.107134578401479	0.104486366928832	0	9.29088977467283e-07	5.855607972702e-07	0
XM_016057555.3	0	0.0650088257168792	0.104827424210967	1.42702522727065	0	0	0	0	0	0	0.00263086941168909	0.00442081248379938	0
XM_016057557.2	30.3502466605937	38.98065608032	70.1838133165717	48.3670172092386	53.3642800914141	9.02010033567126	12.6682446463557	10.9066795108237	11.181872416363	8.61163356435676	8.55719593797853	27.9719339934674	25.7281874360851
XM_016057558.2	2.2998425206963	0.525321040231334	0.302487574510454	0.566557567061624	0.197396806898943	3.83339241542444	4.21726180136974	6.66981957362429	4.44197374268063	3.28071235890831	2.43699829841422	35.9729131903154	29.323185950199
XM_016057559.3	15.6333675222743	19.7747381438775	1.23141199210153	0	0	0.428628953905521	10.6612732165635	0.050485972565825	0	0	0	2.31773756933329	0.67877666775618
XM_016057560.3	25.3943951874577	30.2397651049423	83.358566293585	61.8846715278486	56.7645286683891	4.33457822072675	4.65870009286677	3.14453148617335	4.64384929549559	4.14655150991565	3.83676957696695	13.4666512217986	9.9728269351786
XM_016057561.2	1.04998516113739	1.72107544145958	1.43948906732136	1.58391480853018	0	0.670519279209593	0	0	0	0.138881308213126	0	1.20352125521604	1.38555376395233
XM_016057562.3	3.3427480334361	5.11671170217753	16.1911329611526	10.1015518152919	5.65952494321051	1.18794703262657	0.669999275843726	1.75142202672714	1.25290999371009	1.15376111257252	0.940325045846463	3.70800583044217	1.54322861490799
XM_016057563.3	0	0	0.852125587268661	0	0	0.199476047115442	0.0977605485561583	0	0.378572089091558	0	0.119704030037447	0	0
XM_016057568.2	0.859525428466888	1.07033600172286	2.70359446796597	2.31552479877556	1.52285179479923	1.91203421650829	1.14166592257476	2.22002639512979	1.19012832671368	1.1274152585984	0.9777842091958	0.573584565807788	0.814019189078106
XM_016057569.2	2.14863844298714	2.83375250479168	6.64779371016538	7.73011071688036	5.83522768642339	0.883781361752075	1.35611668451293	1.28951013256798	0.839189001729006	1.0461485194878	0.848295545746444	8.08434600106327	8.76469210931971
XM_016057570.2	0.866528694496626	2.57604532185034	15.2048949424191	15.1795206810188	66.6370585969536	1.51630378653889	2.31842188203225	14.4471714241748	10.9945863104729	1.81352512816247	1.8536623155478	1.59566230582472	1.33813913386744
XM_016057571.3	0.76753569464667	1.86077786073596	0.118766753074438	0	0.802975520367584	0.202937952197942	7.40033701577067	2.21769806605327	1.89144457067047	2.06139217824537	0.783502044905508	319.695335972036	275.765521556081
XM_016057572.3	153.607696433123	244.006305913772	51.8445145510012	33.1873130700191	37.1846858564367	6.83445292996672	7.37481192655801	12.3430660270814	8.49882297404181	0.478146791955485	0	4.4407692979249	4.95365627800508
XM_016057578.2	1.14754007797254	1.47027593441477	3.05453067248918	2.99072283586381	2.36564677131993	0.566650189830381	0.589598179956864	0.689111166062674	0.481402206062549	0.460418728943288	0.379981700092002	2.65765522599572	2.06588770832354
XM_016057579.2	0.941268580416655	2.13836702384622	5.52466870648265	4.55120993806859	3.49420757821604	0.297701152513481	0.303880018381503	0.447309186067448	0.111172308498367	0.526511833073389	0.437230089790565	4.1089887492485	2.56206023537617
XM_016057582.3	1.01457183306403	2.34073474430237	2.07329437144157	2.01855791803775	1.75470324461029	0.13431018122534	0.81083992140688	0.542657226811977	0.538109860290858	0.654440876035474	0.32801940933589	48.0542736563185	47.2076073768371
XM_016057583.1	0	0	0	0	0	0.0135546734893291	0	0.0208396399375516	0	0	0	0.0280174769718561	0
XM_016057584.1	0	0	0	0.113738562381055	0	0	0	0	0	0	0	0	0
XM_016057585.2	1.17852842835214	1.1191241541035	0.0980200449757007	0	0	0	0	0.582384522710744	0.109417111680356	0	0	1.40634942494894	0.641460297283705
XM_016057586.2	6.04041064271667	11.5178299776508	1.4837265313434	0.446597620965277	1.09896057519494	0.339418386803606	0.293344197509975	0.00985880660301271	0.281098265492719	0.0432931037450632	0	0	0.993727757265609
XM_016057587.2	0	0	0	0	0	0.301106210894193	0.138455709476949	0.122512250296899	0.0860833331886705	0	0	0	0.0742066398365465
XM_016057590.2	0.2286122346688	0.272126494791091	0.107851914800946	0.182982532723305	0.0502869837572203	0.0956720093417861	0.0851915564896534	0.0642105406556258	0	0	0	0.306208461986344	0.281407448007822
XM_016057593.2	1.51790818422169	3.77447425619739	5.40511457580702	8.51469165626724	4.07863239329104	0.216172960861685	0.824754788144251	4.29919483857124	8.60715101807396	1.6888238254089	2.51422665917489	9.9092384398042	4.43452317700133
XM_016057597.2	0	0	0	0	0	0	0	0.311057709315894	0.172705564899853	0.345429151389524	0	0	0
XM_016057604.2	0.207671959199208	0.604931058176479	17.9313237885795	16.798288893921	9.84990769409546	0.0159965155095541	0.0614470671441114	0.955157062350145	0.60660616200333	0.0125109019690724	0.00330221837470337	0.149816740251379	0.207571658339464
XM_016057607.2	2.31616757208468	4.20987156033642	10.8410621744767	40.4591856151255	10.5802713291847	0.417384090656473	5.62887205673552	0.0442435800550833	6.6355126300997	0.067913364637076	0.107432051236258	0.672511721641706	0.328073240743868
XM_016057613.2	7.53861330249254	3.12057041459069	7.5604308906312	3.23877448701828e-08	0	4.2129942402273	4.81439166993305	4.16686281592302	6.51566348417443	2.28444826706144e-05	2.20541657816779e-05	1.71395198145206e-07	3.24298585835948
XM_016057619.3	32.9655016005255	44.3555494966353	170.508927579908	122.893786254704	83.533455041931	5.80756301829213	6.92064766049766	17.0120282623079	19.7349924148952	14.6609937988057	11.9735948433375	11.7257314384989	8.17015297959945
XM_016057620.2	6.06498783366081	12.1290681383469	10.4367188106248	14.6712478322616	22.9245630110818	2.18579216643783	5.21917295517814	2.96252317301682	1.87298351977403	9.80323887480626	11.7693839860458	2.62688266341875	1.26882891161376
XM_016057626.3	361.871753830594	375.024076478029	930.201189469426	510.77474026692	671.625098249575	23.6896809595864	21.7164713596981	34.0905151685495	33.7930691577374	22.3211665762466	19.628477684541	28.7943590173432	33.5985851513663
XM_016057627.3	6.88520651073789	3.98214847894564	0.69621191506538	0.0382999099931713	0.653101750462132	0.130689852767242	0.0158588893374562	0.137862507186251	0.276518768297555	0.0508418834045772	0.0268331192028423	0	0.153691360456653
XM_016057628.2	12.3986994623308	21.0655172146822	16.3876709361302	17.2760843675336	11.4521631077422	0.157288999406003	0.186143105263807	1.27730281636631	0.41098134631158	0	0.493839213776152	0	0
XM_016057631.3	263.027526680518	309.794888744708	1453.87499435829	943.674567075972	807.877723049022	23.5746574360784	16.8516384691067	13.1779482346538	10.0933160068267	15.6066998880556	11.7053260469274	134.208996211765	155.690601890514
XM_016057632.2	473.983687657677	661.709475236443	2878.64180594824	1670.97923412541	1518.92953029196	37.1366532303957	42.9245563075698	32.8657154200823	29.560326093679	32.87934078476	28.0969841412573	689.861099430383	666.282806085582
XM_016057633.3	50.9227258242242	61.5561325038624	21.8078696495528	21.2873967140109	29.7000984066428	46.4694897175994	59.8250184713274	7.27267651064205	8.87595536592702	22.6949461861032	21.6037929504245	29.169557006653	33.1094831042985
XM_016057634.2	167.661140032908	197.614285206723	354.319664459763	224.367482633735	310.417710111878	28.4402641723487	32.4386347864102	16.3664232257966	17.2713198048098	19.0590180480563	26.1722260180888	256.875364715799	230.770384706944
XM_016057635.2	190.02684247595	52.349680692947	6.93067603779251	2.586572239808	4.15841703544966	16.173793873348	11.7659819191644	19.7469032768466	9.49754311993967	20.5796646772084	25.8731197620692	5.63558560850089	6.85624079516576
XM_016057638.2	0.0536753384054188	0	0.63274213144126	0.751286808546156	0.3074621389119	0.186375151085907	0.283636898959626	0.674790162159462	0.522115128378612	0.0174694995204513	0.00461078625185961	0.395383903550487	0.472396299014549
XM_016057639.2	0.618138234884295	1.13911234402376	15.134214438088	15.9961051766208	3.62150077983274	0.430237005564452	1.26870851418482	4.94472274401161	3.88728164283235	0.23011982556232	0.273297569485873	0.153286841040019	0.107066532258348
XM_016057640.2	0.50707933337038	1.50169032365261	86.6311193978715	52.0243542236147	30.2037121467319	1.89010302096865	0.968978602220544	4.50001694882673	2.87427072047393	0.0832392378785701	0.0470805266235922	0.0949244290574064	0.259272729336279
XM_016057641.2	0	0	0	4.75882486304158e-05	4.06013396017417e-05	0	0	0	0	0	0	0	0
XM_016057642.2	0.0263245984901215	0.259033006333386	0.0794495678776015	0.148253887853267	0.1450657394538	0.477249971376292	0.921547662812044	0.735736629820632	0.747192348948546	0.0955931835012308	0.374843727336296	2.2228220386174	1.79922801621493
XM_016057643.2	0	0	0.0540833612391669	0.0690443405808972	0	0.129278986565904	0.244569124789829	0.329463164992888	0.123654726792501	0.278629711719091	0.120107128909766	0.299378678693783	0.516085881285121
XM_016057645.2	0.189694643879611	0.0542856676234684	0.216333444956668	0.228006067607041	0.356614114748976	1.14463179237512	1.03264768034648	1.20101986883422	1.24026400567421	0.643689188304746	0.4520340455223	10.5552217095001	9.32346735314475
XM_016057646.3	0.649978376782203	1.82592504014993	4.65052376286826	4.42837174860118	2.77706470019039	2.34888297884799	2.49358178195476	2.76236257324954	2.20074088171874	1.42386131411075	1.34911388465592	3.80482024747096	3.42993874465126
XM_016057647.3	50.0776848203125	40.1272887906758	2.92830170860612	0.786652021187942	1.52457320883801	1.15582920495836	1.32192659804085	1.58057272297322	1.12162657447237	0.0589160648627301	0.0124391414567589	1.02567205267927	0.772168579890265
XM_016057649.3	0	0	0	0.679470772643969	0.000447963934004499	5.64887211473211	8.97788113759327	7.15080278165807	5.01061221015068	4.26289832550153	6.81697202058648	1.71043213995844	2.28433356006272
XM_016057650.2	5.07075377765309	9.94494106746537	107.192576131349	52.4437239640448	76.71620362318	0.0172007053863743	0.846012742119323	10.1230255493501	2.66868981899782	0.0682401111564055	1.42636613045373	0	0
XM_016057651.2	0	0.135819848354074	0.487912841753394	0.865918685781091	1.09323153354357	0.91227263394431	0.714974911691353	8.56624445007141	5.99707764212543	2.4527921993399	0	0.219926134298507	0.164767300667116
XM_016057652.2	0	0	0	0	0	0	0	0	0.293899451141421	0	0	0	0
XM_016057653.2	2.03231577945497	1.20578304308906	17.2343563634634	5.82341786490859	17.2448454758795	1.26402932171819	0	1.868997412846	0.836651080017372	0.660134044449872	0.0984554572447701	0	0
XM_016057656.3	9.33896250186408	10.2311598683879	28.6261565775703	16.9596876190058	16.656263645425	2.2511507238894	3.12254135158394	3.92353377962184	3.29953322046187	6.54262647498706	7.28966149968344	64.533382354527	57.9890985191882
XM_016057657.2	5.29829810221038	7.39003682296715	12.5375311723162	13.0495914290592	11.3767630435808	0.499302746713376	0.974910935611405	0.728126780056997	0.16248969516784	0.132136939530795	0.112297752742191	14.6920018533171	11.3642516347523
XM_016057660.2	0.982831257646455	0.553584365308935	0.659324340286346	2.62443757087383	2.15403325550058	0.806283435733929	0.883659082848881	1.16631732110217	1.14362971174264	0.881928995415462	0.740733386273963	8.00967189672055	9.89916108317669
XM_016057666.2	0.527378967855902	1.35463533605369	2.95694789394366	2.32019569411223	1.48346266491723	3.95611039465393	4.17770059511563	3.54558133790259	3.00209298547161	2.99491459411026	2.69274019478059	10.3325320945556	8.66767691349247
XM_016057670.3	0.51244927510923	0.243966309456914	58.9411523849084	48.5021819772238	28.7698344749878	0.0289764527756062	9.01782828169391	5.71353019113739	4.92054151144843	3.68853495368116	1.64086564750275	547.320881479103	489.144048453123
XM_016057676.3	5.92275737997331	7.9317160054577	10.0016579394769	14.1109265592667	11.9466336070548	2.33496910418684	4.54237496642774	1.72517753754552	1.61542459565158	2.20695682120538	1.42965491739818	59.3508003484707	50.8470480069337
XM_016057683.1	0.109762586808785	0	0	0	0	0.539468654243635	0.483897939218628	0.55506009005365	0.0710714651593293	0.198880603248252	0.0827152781047417	0.350934935775149	0.532077251016681
XM_016057684.3	0.0374408852732377	0.101588747816378	0.124379046897217	0	0	0.0876402922285652	0.097318505493804	0	0.102611962405429	0.0537173768202214	0.0760495919135338	1.24098568310259	1.16997007710798
XM_016057685.2	4.34476093294813	7.01748093913991	15.4704169023193	14.8769692851356	11.9673907940015	2.9258071335865	3.55598951505077	3.45715915343675	2.95548921955718	2.30793845002067	2.1271601214528	32.2114763289864	29.0609498921856
XM_016057686.3	0.755658586593615	0.0191197088361888	0.00305929362456531	4.98226023831616e-09	1.3809346848498	0.923252733822866	0.582405001335281	0.913250284640232	1.01572798419822	0.59889507913496	0.622165043544996	8.06732257764703	10.9132885915659
XM_016057687.3	7.59779283812667	18.7410303559113	22.5911035072741	20.0809392298637	22.2663187147404	0.6873538583334	1.22369426823168	1.21770323349765	1.44401410046077	1.17036517423521	0.658163809915058	5.63382337957791	4.92258988467221
XM_016057688.2	15.6564613311751	19.4613848354958	53.1252251908216	38.6692889492268	31.5548559220814	2.06340501866063	2.55999222132248	2.00925725077248	2.0326213190205	2.13595133885795	1.49040142626873	19.4150018058168	21.585503481364
XM_016057689.2	47.3033295860003	40.1294433782452	23.5654601540457	17.6676213399503	26.6498556076236	3.52681048471651	4.35853417814837	5.19245398650668	5.71440868808675	1.7861008982538	2.38817800460346	15.7440536566264	16.4278991982495
XM_016057694.2	1.43929867984461	4.26263665762464	7.00843968854866	4.07566956974269	4.33320886528741	0.836102777531053	1.17651195669261	0.809657495523627	0.657250468715613	1.06856942869704	1.02451813411686	7.76247690445939	7.33781036429216
XM_016057696.2	9.33037554713354	17.1598088723143	116.927172352146	86.9197264717977	47.367988892482	0.0680596493685907	0.323528530065546	0.810846647466638	0.840469297475569	0	0.0256879906329979	6.00673853077993	4.59525058632214
XM_016057700.2	12.660050925592	9.00324908230845	9.46006744211149	5.43227816581913	8.90184000356012	0	0.166819552277186	0.256459279483787	0	0.0516400193468199	0.0576804514575899	0	0
XM_016057701.2	0.198184996067737	0.12492029574028	0	1.24797453452168	4.0015016864652	0.192795755762972	0.0604430392756935	0.011647888766107	0.134653973641324	0.141817707352417	0.135687047923236	0.991083910229111	2.43691035121175
XM_016057709.3	7.6722728897081	9.80465405591803	16.0222583963762	14.2747155670364	9.13432828501918	0.934142787975222	2.3912446852548	1.42573777051382	0.785406487954539	0.995088336155942	0.925951458940979	63.2132942215779	66.8088040013091
XM_016057710.2	27.7099281708383	40.6524510009069	69.4907451541627	51.3917471995338	62.5003887906124	3.26291449319901	3.17684425606396	3.03587353662553	4.04049767648674	3.75261261558592	3.30358578707067	45.8423266233456	48.7476642373736
XM_016057712.3	15.1978069140217	15.5132444408517	50.6354521738054	25.8267036982656	30.4491429319197	1.78839799724809	1.57529025622157	2.25680498634777	2.0037335768919	1.62621710246634	1.55905679810103	11.1245551997465	10.5852731289992
XM_016057714.2	0.148403155465494	0	0	0	0	0.568640795085896	0.412640269532899	0.253940040384622	0.474249468047543	0.271364443831904	0.074913309228612	5.64566452802789	4.6599218012669
XM_016057715.2	1.03831359431054	0.0821088699396929	0.131560954083566	0.23791951741931	0.035466392434064	3.63872243261424	4.00479908362594	3.34320914238965	2.9247852140173	2.49261077932812	2.35082529283368	8.70182397054464	7.0626845722623
XM_016057716.1	0.288994940519749	0.927007149312804	2.5157390343942	2.8396589234017	2.94258307631396	1.98333662329067	2.12213763974087	1.78426003688719	1.3152221628149	1.35871228528057	1.29535511290249	1.17184255087243	1.10597286872219
XM_016057720.3	0.297266506329213	0.321750571750819	0.38180626403794	0.0658459717821401	0.330571427740349	0.55668028161712	1.30318150647592	2.18086252514094	0.910085376167259	2.04130568174744	1.32994017288766	30.7343866050167	24.4912009572681
XM_016057721.2	4.15019729244561e-09	0	0	0	0	0.577939694574797	1.8970562244682	0.533428980714601	0.349932371237168	1.03965148667094	0.702729952678845	12.6757598529673	7.03084601380027
XM_016057722.2	0	0	0	0	0.114247615076733	1.38658453002162	1.22845044346073	1.27840610634903	0.79817087602005	0.350063685819221	0.528271123976087	5.53514400920112	8.2194283925852
XM_016057723.3	0.167023954382903	0	0	0	0	0.364426875530564	0.2375125490932	0.178127275793377	0.291813856016559	0.168843823660683	0.0765159944672284	1.51376602351971	0.95414183079348
XM_016057724.2	1.35073445301352e-08	9.27208992828712e-09	5.14129820876594e-09	2.39745627324904e-08	0	7.92640982573456e-07	0.975201141963209	1.56042794693755e-07	6.58803227751437e-07	5.64142400821039e-07	6.34906611381973e-07	1.5693803962441	1.37759012206851
XM_016057725.2	1.32453250868769	2.36440691517864	7.93103828360874	7.24211710001468	4.09395491079151	0.89498392982083	1.19164054092207	0.684732331723856	0.630258717217919	0.273921908241853	0.278019203619265	4.70834253671512	3.8969953397957
XM_016057726.2	0	0	0.0654849564767485	0	0	0.325717957337098	0.431783987323849	0.33430756454909	0.120407161246738	0.33372875126983	0.287201917528823	0.29607366847279	0.150229829422616
XM_016057727.3	22.1138276483613	36.2991932692603	54.4111832578596	28.9403304381963	40.4199079568651	1.27038963945496	1.40133719697357	3.1708723955067	1.4579455796118	1.14435805394086	1.00378960367776	11.7944604354378	9.47297964832605
XM_016057729.3	0.359621899799776	0.324064419596561	0.109670623833951	0.237185888395291	0	0.380003929143801	0.916856665228405	0.759657605688171	1.08123214415537	0.309041271864786	0.72021202734923	20.3250865727103	13.2545619837374
XM_016057730.2	2.63173091888447	3.91724207777694	5.89426202255414	4.86359846411822	4.4776205492789	0.890659126075046	1.19930736715273	0.650695968594247	0.623582082511438	0.565548751069247	0.474535813335166	19.3459786089531	20.4004442574546
XM_016057731.2	0.171072514899336	0.651245404059181	2.63287008526495	7.4300305264493	3.16509806631262	3.3675384205382	5.85809198762259	5.22131237468459	3.81867251354804	2.4461104248524	2.33129164167139	2.76901732126407	2.57273467100154
XM_016057732.3	6.89558708410371	10.4977505833201	20.1954991476598	20.5822438259772	19.9243282428134	1.86584131597739	1.83051045237803	2.89049068235012	2.99897050778579	0.336544835653514	0.464466344108095	0.803263009705611	0.519903003515837
XM_016057733.3	1.64806936647047	3.16936953216255	3.91977429176241	6.55115060964023	4.41993965730801	0.28167337326361	0.727113118762841	0.793645909739639	0.481839050127138	0	0.140209935174894	0	0
XM_016057734.3	1.17099150105938	1.45099754655714	4.60301930073146	4.49642429028352	2.95021970262079	0.69469699682709	0.910983792596719	0.685065392088582	0.0153415334059398	0	0.0997983682817793	7.38851526303756e-06	0
XM_016057735.3	9.7214112698371	11.9905564350921	1.48395481843836	0.368127348633972	0.0896590401131556	1.33659616474101	4.19996563453895	0.582379643683093	0.614548441975992	0	0	1.83698336747044	1.98437044147675
XM_016057736.2	7.95965461089657	11.5702076016899	1.83133174424466	2.56536266990826	1.50089466870957	0.268495043457063	0.477340978711515	0.34164145776637	0.286971367721164	0.0517157525631268	0.0636979140666079	7.12974049174173	8.26776432564724
XM_016057741.3	532.41256110355	705.718000526987	121.675569017563	24.5523336858691	48.8565127078698	10.6129560997487	15.1828763943235	4.52946146982904	7.3487982316246	0.299182723241208	0.107484084161976	6.84620542924707	8.31974170443848
XM_016057743.2	1.82025318433238	2.45428530165317	1.76542564129557e-05	5.35732903700421e-07	7.26489415601518e-07	0.658064172928785	1.95994861810106	1.49899729451095	0.708872183542601	0.727484621782776	0.527730245538805	12.343108269982	13.1961917269126
XM_016057744.2	1.00077284148818	1.87285094059891	10.223619938978	10.5473305560883	5.46588749944667	0.597251093440656	0.321320001937225	1.08553800276246	0.755164422265492	0.373527138903902	0.555868895003897	2.21166354009571	1.97038437805173
XM_016057745.2	0	1.29323178096961	3.92890233618394	4.22926477549854	2.91106568328907	0.405166292920684	0.300032586118538	0.685249405832822	0.878732186786158	0.681791564348773	0.495951254345725	5.0400112654726	2.36962266078144
XM_016057746.2	0.752837540831193	0	7.73707128380238	6.77498141472088	5.82029419217521	1.27150388820031	1.06928249712724	1.68482874549471	1.07411674315573	0.564645431178966	1.05754017456663	2.30192454118032	2.53481354034961
XM_016057748.2	97.0874005623024	248.946018941722	452.651426772123	402.592216667104	414.309287592986	104.080177516678	132.232259276838	172.245814105341	132.323669795434	133.178845670617	101.111066398537	37.3507632401936	34.7054873798685
XM_016057754.2	0	0	0	7.6636521434793e-10	0	0	0	0	0	0	0	0	0
XM_016057755.3	0.0660403700867009	0.311606088860539	0.140259258822311	0	0	1.05391350947252	0.661191679433573	0.411135458471387	0.30742516396531	0.116338369391787	0.114978439148199	5.74968217216378	6.00413166983558
XM_016057756.3	0.534157580957874	1.69610689371545	10.9221827864049	15.5382891369967	2.79601189901242	10.2443794141957	8.87621795763773	11.2567328185888	9.37299714818203	1.70408033810541	2.17968355603539	0.94880387185261	0.930237737776417
XM_016057757.3	0	0	0.23238147824787	0	1.44959390258152e-09	0.0656855579733857	0.123668941348213	0.254707557341266	0.106480309723133	0.036009339169595	0.0373408492697554	1.60805643582622	1.327562895684
XM_016057758.2	0	0	0	0	0	0	0	5.48589021440542e-11	0	0	0	0	0
XM_016057759.3	0.0170024677045841	0	0	0	0	0.0565298441082521	0.0938201653514069	0.0681220327685475	0.0613343871808604	0.0388066538409326	0.0145983936751682	1.39446324245405	0.895935040119782
XM_016057760.2	0.0385076029075893	0	0.532109366749089	0.000254989082970551	2.8785865869708	0.289601282870129	0.178574677694259	0.176200568576268	0.21798400897347	0	0.0551709331424663	0.687585163167779	0.754161333893994
XM_016057761.3	0	0	1.36086185615242e-09	0	3.42537021891396e-08	0	0.035844759745218	0.0318989523556486	0.07226013349465	0	0.0123236507085159	0.412103574978611	0.410893752131764
XM_016057762.3	0	0	0.000511792642255711	6.40473695816253e-07	0.00475051228126734	0.114998661810765	0.105531949498655	0	0.0211419913574684	0	0.0541500253688635	0.957921738761338	0.841162719276116
XM_016057763.2	0	0	0	0	0	0	0	0	0	0	0	0	0.0949168161948646
XM_016057764.2	0.354639199040407	0.477121663377366	1.45546862068479	0.234997886305564	0.581441316432685	0.922563213501691	0.67908520295534	0.712304332578397	0.490175531719436	0.228570230666872	0.193979548509758	0.698028413516608	0.75416495440217
XM_016057765.2	0.637669321603103	0.979124003824877	1.08353992872688	2.69109872807614	0.807363418700655	2.48590723889873	2.23866584826677	1.64876530056222	0.909533418970087	1.31385578246364	0.759962270641076	7.5298606967897	6.24820008834242
XM_016057766.2	0	0	0.901466101498204	2.26715324250438	1.92012787751047e-10	0.157874237839068	0.135230861200036	0.296899061055718	0.150523448962022	0	0.0216090781100129	0	0.0318112963343779
XM_016057767.2	0	2.1295621922123e-10	0.574516062841561	1.520413197892e-06	2.65324603519394e-09	0	0	0.00897087687594637	0.820603005113446	0.000648929804194275	1.20025468395699	4.78786846842453	2.90894139370174
XM_016057768.2	0	1.91239566557149e-09	0.00230760630738034	0.883514151963484	2.01857570105626e-09	0	0	0	0	0	0	0	0
XM_016057769.2	0	0.0341193337628438	0	0	0	0	0	0.0898822996094907	0.0374728923492495	0	0	0	0
XM_016057770.2	0.0773823324460441	0.527078427505837	5.3052044676318e-09	0.245351004539018	3.62271491524456e-08	0.146319275336088	0.200846686845197	0.477314753997597	0.304971616077817	0.220381329076232	0.0622661818624066	0.0348771266503226	0.0982357247615887
XM_016057771.2	0.17507047079213	0	0.0135089477135829	1.90263098860972	0.0596405647637471	0.764752798383451	0.379720397066756	0.511475797978158	0.469382131782088	0.16436148984046	0.526072753768326	0.154658550339866	0.344304813714842
XM_016057772.2	0.206829926366924	1.86359124385939	23.194194867465	16.673173361951	13.8110065613146	1.0246642875956	1.03557185296466	3.02396696320664	4.1450166598143	1.37113192162108	1.31188181178886	19.068265592559	17.5394589413775
XM_016057773.2	11.5459700820065	11.6063704162224	16.6167341464799	12.5506766075929	14.895362473961	9.13737760456906	14.5981298412324	4.61498815560173	5.47887223360067	8.1961428060253	5.20681507518006	17.6923463949365	13.7509034973842
XM_016057774.2	52.3791737601764	55.3019444806143	27.1701974895394	33.3077791625247	38.5045984816768	10.3460616888079	10.3747883428512	4.00320941831295	8.23428651377784	7.70375454198773	11.1490455263174	19.0996564158596	31.4364139771257
XM_016057775.2	0.663349136456692	1.24823227989402	5.61845163562545	2.62104940057448	3.15095375786149	0.224082871608662	0.243214545183004	0.421912420558037	0.177032406929876	0.245961620782636	0.155931766751197	2.38122551678151	2.48104494169872
XM_016057778.3	0	0	0	0	0	0.0186466417792846	0.0464194301116317	0.118512929290985	0.452221117373219	0	0.0234766918600366	0	0
XM_016057780.2	0	0.261363189527593	0	0	0	0	0	0	0.0235312655893254	0	0	0.331643696035758	0.462916346924993
XM_016057785.2	0.0782002897475389	0	0	0	0	0.0390375077733236	0.0958718682367717	0.088819014905788	0.237700990381628	0.0684981304960458	0	0	0
XM_016057786.3	31.9381725228768	42.4510196896518	50.1383016297523	44.4758013391665	57.5690053740241	12.1828655974332	12.0639316833258	20.9090136886909	23.1700861503832	7.6745077311569	8.87462678631354	46.1102632740694	60.0146227579988
XM_016057787.3	52.4094740099194	88.6423787889912	112.477130005395	104.719255546881	105.251675885219	2.7425882434398	10.2215400762918	20.882754848825	21.7328211935216	1.13589060920029	1.78574528310433	7.37790309050078	7.69276562777684
XM_016057788.3	2.23705915790244	5.0125052074031	7.61946398365648	7.3332132266661	4.51684476074921	0.427464225913057	0.504799993911254	0.840552150367041	0.282433352408486	0.176856158851438	0.0583314303778045	1.27952570566945	2.08537313140631
XM_016057792.2	1.11221483673612	0.512535436362083	1.0576214492195	1.63159710658946	0.180885231232154	0.484710144541765	0.777148525675555	3.34359448227668	2.01711147034533	1.01467192745775	1.12476857096597	0.524863331514505	0.934611862233418
XM_016057794.2	6.80876091429461	13.1365455548868	28.840349077269	27.3324687089232	26.3635231053406	6.82256555196537	10.0294600006527	8.26509620064017	7.02959882458845	5.55585386212168	5.73666394952676	12.7750645606468	10.7386073626057
XM_016057795.3	5.86376892482125	6.39543213922541	10.9089351276585	7.94841137860141	8.62254149888424	2.43791909031089	3.24962195519414	2.70675883849116	1.9699700965004	2.85271066455634	2.41119107647235	6.12015565421258	5.09763915911753
XM_016057798.2	6.737619077904	10.2919905296835	18.2027502631949	15.1618304153237	14.0783286301574	1.90921701073092	3.31511994537322	1.08788942508225	1.02131267856057	1.02754542626331	1.29943969685297	17.9077677213759	16.61161297091
XM_016057799.1	100.191949354221	138.941315293532	149.17995441332	107.935240585468	118.011149639636	9.18518167553528	10.7087547000908	8.62352840702442	7.95986254599988	6.5740599172319	5.43998438011205	45.2037284369874	45.1050091643087
XM_016057800.2	1.62440686650248	3.38869743169289	10.3964967555887	10.1129656268354	5.01799488994197	0.596292905763715	0.73550800325971	0.998524395884768	0.856281793512402	0.337768251304167	0.637414658920928	4.3391555273916	3.75727522241814
XM_016057801.2	0.256314722703518	3.7130672231603	33.7657462997225	23.9433550623085	26.2163869209704	0.206505133193866	0.102919844361673	0.110805496068672	0.101003319744293	0.0527419871878361	0	2.554112364647	2.15423555952296
XM_016057802.2	35.360122367882	38.5207307942266	36.6424719984796	44.5982131809331	43.6266267805528	4.81477246373321	6.29353896851604	4.75298823280406	5.18634566377387	3.37374928199972	3.97909093152636	41.5915298935656	40.6259830742602
XM_016057803.3	24.9610566584658	24.234441163145	16.0455052835287	16.0239703472878	11.4023147865409	2.22052491730288	2.36321749316448	3.42455069032363	2.0944914351732	1.14007674335587	0.630510942777619	17.7592267497303	18.3375736904811
XM_016057804.3	0.154555178467698	0.8266679364531	0.658722082374696	0.866832607825089	0.721178201515744	1.04518253031588	1.01610243618292	0.675648705409929	1.22157951799727	0.789253910422544	0.53655328490361	1.5955190098267	1.46565482789276
XM_016057805.3	1.57848365473117	1.61911701222834	0.270208437763874	0.0431383954227275	0.324671876950329	0.429202226867736	0.389658737198096	0.748063907520455	0.258861240637019	0.26704714837404	0.547902736445957	4.05521091122236	3.57748518186102
XM_016057806.2	8.9111894557601	14.8308129879247	24.6952090518638	21.4250030440423	20.5400550080847	3.51356403523438	5.88347678179398	6.33602084627828	4.42856799810022	2.96785791505798	2.83252931345347	154.186507107592	178.848158571451
XM_016057808.3	1.83040553631893	2.55354518690527	3.26398424083272	4.14152053624778	2.0213931447906	1.27815806670782	1.57287302748882	1.38777965495087	1.33350246125247	0.74825906151621	0.893724737712348	14.9828625849328	13.6103141956215
XM_016057811.3	199.616374931277	235.271685016476	162.81676420525	103.072307865363	151.957092941428	37.1249604958862	52.5320588201227	42.8842643970615	31.1736935981979	35.0721138779839	36.9727304986415	116.745710647626	126.14130356383
XM_016057812.2	1860.0653628909	1897.434692604	795.805192607927	514.52357033993	732.973578954595	739.752213002346	1053.60337106209	318.30262541715	491.767330166561	400.351758560899	487.959466543388	935.130400382337	1225.8266302386
XM_016057815.2	133.26663820211	167.696078145468	437.344660467369	283.346189659185	336.431955211264	8.02494651089337	9.61687963595429	13.087110432241	15.0323117376777	7.96292210744287	7.4140861457094	18.1786594275928	15.6647605975349
XM_016057816.2	2.1507988753717	3.47690638269702	10.7959627194196	7.53162888691763	7.16362265284926	0.403748496495783	0.604387173325942	1.05517802186908	0.482137160387013	0.0432271210888683	0.0456041075329846	0.0386902549835152	0.124398229204669
XM_016057817.2	0.810997802948623	0.275057368266851	0	0.00870303651204149	0	0.872538010906309	2.74846595033114	0.00205086139766392	0.441350077307166	1.06342415099694	1.75000983914782	0	0
XM_016057818.2	0.406599126667086	2.03433063182405	16.1123879355353	11.2850359374342	12.8684214330046	2.40950988480277	2.27916874393574	2.87905545211234	2.33428667515919	0.903974589697939	0.821534866350544	13.8568772397166	12.1036651557844
XM_016057819.2	1.85464542701094	2.28703091731169	4.17160434105819	7.01085005868926	1.36419549990692	5.58013328063934	3.85466523045913	6.82402847549804	5.06224995999722	3.17846983542238	1.40185230973666	2.88011081188563	2.70209016062466
XM_016057820.2	5.91380733048863	6.94991549487983	5.35160868551209	9.13156205002653	3.13819113076417	7.08055831589814	7.86685887021736	6.67318141473467	4.5768319723239	6.02333885805187	5.52235327324659	18.3465459654828	13.3205155064967
XM_016057821.2	3.38286633824644	1.7757853394409	2.50471294288204	4.69168615727944	0.476922759951185	3.80925238486317	3.32903670365638	3.5034609602799	3.94939848915394	2.30405478351774	2.04381105209101	19.7519218391724	14.9518754848009
XM_016057822.3	0	0	0	0	0	1.28739168473691	1.02606905189468	0.130267740391614	0.102999598941383	0.676122206956627	0.540582489981581	4.75743142036431	5.03964517924252
XM_016057824.2	0.286223071169221	0	0.312107389057261	0.179275073855054	0.147066359496812	0.0239574118425653	0.162265264330983	0.35696570392808	0.485950529727729	0.289896484859782	0.0470717397009972	42.0781194930947	29.475420445361
XM_016057828.1	0.931990803875871	2.14770665225584	4.7346165230402	5.46601049124409	7.25155177093084	1.35570993325937	0.740751358060494	1.82454595817894	1.43429604707559	1.5603764466489	1.81117436038796	1.31700573306763	0.57003067473242
XM_016057829.2	0.150731533051019	0.609584258145906	4.76055719492565	5.36507500286756	3.42726217979341	0.168596341031484	0.718248578471467	0.407351905785445	0.369281095134802	0.162573244845642	0.0975221365663742	13.9853811330747	21.1585694748146
XM_016057832.2	5.57044513276897	11.9974852699706	13.5668839329779	23.0763183963242	11.2457988817605	1.70441109762042	1.63083176493965	9.08984828810032	7.51422282872309	10.2672660449371	7.98924848966525	0.906574082341841	0.290329230341036
XM_016057839.2	0.148076715119502	0	0	0	0	0.455568954876323	0.048840787377781	0	0.351046488255592	0	0.0796107336420897	0	0.523177020559833
XM_016057840.2	0	1.47987325936645e-07	0.0688362682922059	0.503567968546095	0.227892975144896	0.0678585433632359	0.604475923192765	0.534954448952561	0.107629958649736	0	0.125741964458806	1.34302654493299	0.396909414428169
XM_016057841.2	0	0.0422812382252616	0	0	0	1.67317994350631e-07	0	0	0	0.276500174948519	0.0423182365007343	0	0.322406037602461
XM_016057851.2	0.16282266697052	0.41098829771738	2.56963090260177e-05	0.00364056747994818	2.13826599474324e-05	0	0	0	0	0	0	6.19498680763827	3.35409175099828
XM_016057852.2	1.09435573872516	1.23613996762962	5.25135362264441	5.80859315757345	3.39460246593772	0.481826679849603	0.752754342433279	0.562999801992225	0.429694904745055	0.248986487603098	0.227581697154522	4.09582846320357	4.32486677222328
XM_016057853.3	1.25753238958237	1.92142818020566	7.99187274219223	7.02745604625018	4.08155709348788	1.19415709105648	1.93346051252672	2.11340844184124	1.98413242813984	1.69675294601576	1.35625283593489	14.9178731192915	14.057791633802
XM_016057859.3	5.74664080927269	6.17492391400975	13.9653851985281	11.4109930401947	6.92325190386911	1.21061482233748	1.77582439473832	1.17650185132484	1.04464667713014	0.737531362179025	0.778780042976656	7.57211842819912	5.77078634244736
XM_016057860.2	1.75806507502594	5.45278456831323	3.15918812985362	4.22511706522295	9.61128818051161	0.134990356853699	0.730975068090756	1.05616269007244	0.929856679775512	0.344525466392368	0.054734119032462	4.73913999011563	5.73995706708819
XM_016057861.2	24.8857825194236	25.5438292092302	1.9404261362883	2.07310191857389	0.56774369186412	4.21990950876628	7.32894652420585	0.737221130711362	0.461501250156874	0.123362494525153	0.048816551754321	4.04545539099859	5.83459663711696
XM_016057870.3	2.16773795365636	0	0	0	0	0	0.689130640995912	0.145451085428797	0.0625688025757284	0	0	0	0.0832341167872896
XM_016057873.2	1.0857993257836	2.54690944714712	0.939495499814004	1.82854731047343	0.466678437778015	0.0975857542665142	0.0954586419873626	0.0653014714483508	0.139750374671773	0	0.0102677576795187	0.0863440917061396	0.0646167716787192
XM_016057875.2	1.17617354929673	0.19985860100617	0.854775778935217	1.09256064286365	0.36927713818765	4.73734039813111	7.37309711329414	4.87282684671143	3.69708438930817	5.76945124114445	5.07092486001091	35.3840898069546	25.0663395797936
XM_016057885.3	4.01035031844182	8.91157127412158	20.1392002941788	17.8553689995509	14.5517458699387	1.51518632865065	3.07841764457453	1.45001104433943	1.59161736044426	1.27956270758139	1.74207734576558	21.8604194234508	24.5685692941705
XM_016057886.3	8.00737924080257	9.07515700303691	10.2440905519633	9.16113079854213	8.2540741381173	0.232138753064984	0.0871267351809961	0.148069094690838	0.0568948079352105	0.127895641376863	0.139587022915445	0.528054484401156	0.513744698065486
XM_016057887.3	5.72238038463146	10.4274191307456	12.3795839696732	5.44002119830767	8.58512295573399	0.431846622641461	0.216157608328959	0.321581830819382	0.123811159675331	0	0.325604660493109	1.41218703798258	1.61284500412015
XM_016057889.3	2.27238123667769	3.14960633467187	5.46541593665686	6.16209352593494	3.76289365109435	0.0667127468213771	0.214566009311026	0.552021280881266	0	0.970482597090458	0	0.877859000800201	0.614250810132722
XM_016057890.3	0	0	0	0	0	0.0421422992736653	0	0	0	0	0	0	0.102544918297581
XM_016057892.3	0.246767748088848	1.24177813146141	50.6582029736213	26.6769527221337	35.2808643366971	1.73881142557721	2.74632504184966	1.46091946850393	2.81192945536045	0.465119375940053	0.977222246316235	3.98904219557316	1.89346284048535
XM_016057894.3	0	0	0	0	0	0	0.277092998096417	0	0.195490401188701	0	0	1.73440596272308	9.01627651504837
XM_016057897.3	6.68947084493201	3.00955214103074	2.00522378969625	2.36982310867591	0.906943120145833	2.75653739659515	3.33584820995766	3.79372537036949	2.48311164343635	3.49587704998302	1.51889105653997	21.8546489562884	16.0638166881051
XM_016057899.2	0.108349562303455	0.110522713661172	0	0	0	0.164771356537553	2.8378706080947	0.456088014623062	0.32461397209545	0.0362535204171868	0.133881790595975	0	0.0346992946161872
XM_016057901.2	115.513353538501	95.1473273480503	7.8202524543435	3.69179269703098	4.55254779541897	5.07330612370865	3.48624769283878	1.60771780983237	2.56669098992103	0.31819062550686	0.159540148090468	1.86717088523838	1.3616510751897
XM_016057906.2	26.642100283427	35.0452767588804	38.1606997326019	36.3670965849278	33.4945717450242	13.3169637136008	11.1275735889531	15.2624565995393	5.99388984508002	5.51734633448198	4.88235705431995	92.2058588104538	80.8918514158322
XM_016057908.2	193.918711999677	121.964553561373	14.5244651654681	8.15390932947573	11.3357123076057	0.0549659417855367	0.290416256150289	0.268281427285672	0.23095648415603	0	0	0.67830116833332	1.21228277923592
XM_016057909.1	14.6386748419075	17.8649865046238	17.0739861770182	14.9746203426941	17.6620302243169	2.57703556199246	4.49629184241148	2.7209671323852	2.55742222983711	2.81769663204467	2.41478634270488	33.9051078210317	36.1102208709262
XM_016057920.3	34.891369477725	58.056772832173	150.195764076273	167.921494174146	196.758135880373	7.51752518881988	10.6042369035161	50.2079880633669	52.4274811498796	12.9290256523313	10.4113900907027	50.3510452404534	41.7230743322892
XM_016057935.2	11.8149695943095	18.4781628266742	99.7924189264208	134.80508255855	108.948308601764	1.7842848177098	0.871435368567165	3.52344764224422	3.56844275609564	2.75070632344599	3.06161640620523	0	5.80106129242169e-09
XM_016057936.2	14.1336828669128	25.983789574593	15.6261093195653	31.7189411572373	28.173614964794	0.370345710934642	1.96660492443763	1.85060368073043	0.655161451508513	0.632250813027748	0.803008458013231	32.2908500827154	31.0545043627394
XM_016057937.2	16.1251438300814	28.2415209559321	20.9155805543965	43.8184286686068	41.5104661353676	16.7206745309014	18.9249747689282	12.694979044941	21.150275873311	19.6716377565294	19.7994776269246	131.121229557336	135.21350703425
XM_016057939.2	1.23631384467431	3.34808590889718	4.75689222752639	4.97823810217569	3.84205975717441	0.368764060005126	0.18666981444416	0.290071195974686	0	0	0	0.516796444435098	0.855395692330291
XM_016057943.3	47.6581861881373	39.2611675726925	29.6200251524587	43.9084534611113	15.104856877348	25.4104704978119	27.6363538575569	12.9863980841422	11.254841248658	19.3444661807082	15.0567853778657	45.4110379931728	34.813498714407
XM_016057949.3	509.106396590279	517.301019607503	29.1813184882134	0.229543749476813	6.69948883327301	0.132829621813728	0.148007824225257	0.190831856004847	0	0	0	0.550652500124368	0.296148451359616
XM_016057951.2	0	0.11601722828366	0.0683658779555739	0.0261731607343158	0.107362856382714	0.156512175699432	0.245513041096707	0.0151752686648083	0	0.0910301214864373	0.0240188167220742	0.081069808466447	0.130132067929595
XM_016057953.2	0.495162268128025	0.842491164929836	3.07024162296316	2.56266256656989	1.61884277336652	0.32164590175705	0.678583740099826	0.689224265917874	0.622482413553193	0.344179927623173	0.43295535794692	9.2949642553807	6.48691242464315
XM_016057954.2	0.101555794860255	0	0	0.098537838952138	0	0	0	0	0.0316148059634164	0	0	0.241685056656867	0.337982367678773
XM_016057955.2	214.15720357533	330.688028618616	392.241176340962	257.871153236339	295.089934523074	8.9903362441987	5.8060323087372	8.82023930523301	7.42562979676115	6.67250665672244	5.23795082505408	14.9529656901836	19.827466625145
XM_016057958.2	325.28414039007	265.685934488381	13.2159836013606	2.13135086836137	3.96490741366875	2.72364627135887	3.01412041713537	0.699622352434683	0.78892886324513	0.134187322003638	0.106133253339533	1.50968465581182	3.17586352477689
XM_016057959.3	25.3605631910577	18.2510560434758	1.01249603323072	0.0486658047928984	8.62513951473568	33.9541636462941	24.698202629291	0.00968673054219804	0.0109116987982523	0	0.0076338371367841	0.0257099519925747	0.0549918010538865
XM_016057962.2	0.103908073328531	0.181649632855708	0.124809543044249	0.191318663925446	0.294203738678774	0.435528472727613	0.934278465493506	0.982280765926086	0.927764627951614	0.188203791102143	0.198642283086614	0.595683143932555	0.27884811101177
XM_016057967.2	0.109747108659278	0.0447740219075442	7.92935546691927	6.21159792564802	2.00044500813133	0.0323651972512865	0.0901829757894597	0.996637701079533	0.853476992441649	0.150029136379831	0.110824034898325	0.160618521102021	0.114649681534681
XM_016057970.2	0	0	0	0	0	0.00366719560664845	2.43334113932724	1.37343251528687	0.889635085572718	0.992553411264758	0.514812122812803	152.090189162313	129.947807136342
XM_016057973.2	0.202605929891566	0.647924333983972	1.42902849217019	0.698421321785427	1.41192979503423	0.241698818805167	0.39783311955626	0.792984879984754	0.391421903166892	0	0	0.0945079854864778	0.0757982041510753
XM_016057974.3	1.78502885071288	1.32070358309023	0.343730054261841	0.112694769206146	0.208083052877353	0.933276977206799	1.69335886177382	0.324808038948115	0.32935545990875	0.0487510843285773	0	0.825244235737194	0.557822911467858
XM_016057983.3	14.6071916054167	17.3081160993699	20.8521155463949	18.1858790628946	25.1708148245695	4.14929311232229	5.11262383647881	2.13797876242176	2.00171614255536	2.44517254968083	4.11238232570904	47.9513475140248	44.2298447870819
XM_016057984.3	0.567016654965747	0.127692589475168	2.01993366723964	1.44543258235093	1.12739821602322	1.018406003322	1.67491982744382	2.16098952519886	2.43979370420359	1.87140679455446	2.11577197698706	16.3217124178451	19.5378255845778
XM_016057985.3	3.0337405150169	7.75171509713018	37.7084179367496	32.5545256247489	28.6244478505991	0.320138422692459	0.472963857837872	0.936367270416134	0.740609953517315	1.61946683959039	0.731401930480662	2.96961118028985	3.15573278399395
XM_016057986.3	1.7471008084913	3.20252303668302	14.3158419678143	14.4349902083706	14.8277002663029	0.629487697534579	0.0986948309470536	0.87676882486768	5.4255708662699e-07	0	0.797222797974563	2.23457913362834	2.35557686964886
XM_016057990.3	0.267545472502216	0.399496006390321	4.13319269411902	2.03592009744627	2.53384309125544	2.12399615384728	3.2837688971516	2.96312143237777	2.56431629047612	2.38858112490395	1.80861187140039	3.19686428459102	2.69432048093247
XM_016057991.3	0	0	0.161811444466856	0.17604302333548	0	3.46113890914114	3.77790032725624	1.08304906999886	1.54798188617758	5.25309316202027	4.17304800095493	7.06136369611497	5.56461576685538
XM_016057996.2	0.0353922305675854	0.0992390841526591	0.494684944340731	0.728201445739496	0.315751224410336	0.0738612963241764	0.0514795812962731	0.291593730618084	0.135247368366352	0	0.0337650761241872	0.193234296214279	0.0972385157785496
XM_016057997.2	0	0	2.4539257059068	1.10366613893318	2.1148910131482	0.0430996839084573	0.0429373467586822	0.569651507146961	0.192557228504875	0	0	0	0
XM_016057998.2	2.85283412973803	0.734213798333976	1.97878894440187	4.00659041213774	0.107706262903024	1.20535169604854	1.88431154835495	5.16756350608292	2.66459754270452	2.1166002127554	1.99035617824192	6.57477588010024	6.04483100367796
XM_016058004.2	0.148548138088862	0.47032434045838	3.29874299065448	3.07935788418067	5.08433289720974	0.0849261735108238	0.225699795902241	1.87415335139103	3.60420160542719	3.05494719877961	4.90349018843329	1.16999308826338	1.33725395681096
XM_016058005.2	0.135704262948797	0	1.61791545609729	1.25638925137216	11.0711063214631	0.0305517453327258	0.0534605122428579	0.363022001910434	0.213391117794855	0.0236812388680156	0.0499864688569431	0	0.0451512300064767
XM_016058006.2	0.0893445712624511	9.01284526519506e-09	0	0.695024679116352	0.284870319370663	0.112110360238369	0.384963172499612	2.14432586153774e-08	1.37308755311556e-07	1.99378689069758e-07	0.570985207449786	0.449125940503945	6.02172029184969e-09
XM_016058007.3	3.1828676667619	1.3777055356655	2.20382586448006	3.62351253677475	1.42491587052146	2.36363057098073	3.43829425781365	16.6450933469916	8.52727647829659	6.36280405621993	6.96891480183074	3.46042247177212	4.13142993141798
XM_016058008.2	0.140849232711127	0.288451681794948	0.612096096774569	0	0	0	0	0.659404784153325	0.467717122798394	0.694234181631585	0	0	0.173865265991962
XM_016058009.2	0	3.04607466122019	1.36463406924675	2.99540192175535	0.270593794492907	0	0.70491998005186	0.0158728648928982	0.0894162394691426	0	0	0	0.272471231445017
XM_016058013.2	23.6962051119552	17.8602339736718	15.1545714210793	7.65069045542482	9.52888313160041	4.98368120161747	7.19982396960439	14.2705818617932	9.38542138799809	1.77086544040598	1.69958587380859	14.1049036756073	9.65344746604032
XM_016058014.2	0.457986772774467	0.719404230223835	4.02456229077582	1.78579419757774	1.83665953385283	0.758047690871821	0.698530100481518	0.971121249669096	0.631849198169886	0.30449131070509	0.199606312586914	13.2584895375403	12.3131127406921
XM_016058015.2	0.059645366129603	0	0.277547666729747	1.34186829093448	0	0.313622782805178	0.137346466000278	0.183774735396917	0.473527709890613	0	0.242238204387446	1.7100459118151	1.17013406022812
XM_016058016.2	0.390744909921927	0.775280448201903	0	0	0	0.130807918652871	0.150193019053607	0.343305218872818	0.468082719224198	0.0398882896399823	0.274198500369029	0.621375413262527	0.844808674448398
XM_016058017.2	0	0	0.161455069059444	0	0.0927073343739952	0.395773927953274	0.600369100326133	1.69607247321036	0.344055514502109	0.630608963038321	0.21199175871316	1.7142092996023	0.72169138079079
XM_016058018.3	1.72889550544337	2.48530317698014	10.6638261966788	8.85705376765697	4.05509984165842	1.04274133350157	1.80199877804008	1.30184424046106	1.02889453421408	1.59379036365854	1.18136605111831	14.5563828763791	15.1102093762525
XM_016058022.3	1.32260847872118	3.38909721094334	9.07209434296676	6.71811470569577	7.5538432015216	2.75334190447493	2.02026603661041	2.63474830570101	1.76729936148436	2.69696531045747	2.52367663514068	4.11590206962403	3.65492193495621
XM_016058023.3	0	0	0	0	0	0	0	0	8.09276711741661e-10	0	0	59.8668014289104	43.5100914927734
XM_016058024.3	1.06243491948517	1.08890301714732	4.01803931827402	4.11372653921791	3.00681950067695	3.78953973380703	4.88209004987133	2.42883920474531	1.92211609213694	4.62424594028288	3.64037305072294	1.59578949868842	4.36290741974008
XM_016058025.3	1.13488707294165	1.67503444403625	3.30626564155504	2.61695534432769	3.97262459060359	0.669798106111554	1.61678319615424	0.727838334081857	0.782570937687234	0.96485861760717	1.02045367401551	0.999816418890234	5.62860964404993
XM_016058026.2	0	0	0	0.251985863455944	0	0.469280622437285	0.766196893135359	4.99370914329779	3.04204499494113	4.62685980325245e-06	0	1.26554335042792	1.00633644403886
XM_016058027.3	25.8617473342148	43.6357178137	61.3157194441337	68.2451059222448	24.8546972702154	25.567158926959	23.0893185179477	41.4275883832988	14.2486029253728	1.36027522740363	1.94643709830198	17.7617106454109	15.7489460478138
XM_016058028.2	52.0707892226321	67.3544582101851	135.934196739608	109.703617876397	98.94233442348	5.55129527115099	7.49731586641597	6.18172406568993	4.77098747521363	8.55288243059818	7.26674440629783	19.2135863482295	18.1549613626064
XM_016058029.2	6.24280347407116	9.28311522429956	15.0168998643647	0	8.56161959344065	2.66309512769982	6.00759660910527	7.20016306742105	6.99573374832121	3.62223677146513	4.31188806438464	22.7714994279256	5.91896483267782
XM_016058031.2	0.495714252810625	1.12627441193681	3.53933396390816	0.0819885710500734	0.752287310663692	0.162114374369736	0.119849393001855	0.435179533487104	0.127561124790169	0.0916861105838771	0.283966247987114	1.07423425929177	0.562618808732357
XM_016058032.3	183.204880748128	169.675442357958	52.4838379337746	227.893608533967	54.002750357224	0.177741866884765	19.1053773791133	1.31665751736183	127.796217131996	0.635755559124587	0.359288829317285	0.610000957333741	0.741042477484679
XM_016058039.2	0	0	0	0	0	0.893657996323923	1.19281152854512	3.09985701487878	2.17293450819014	0.693308666271647	0.529543592699973	2.06243326689611	3.42517256267774
XM_016058051.2	20.1563038786531	12.6790496962201	17.8855751540736	64.4255673492238	35.2323979399928	0	0.067335816658046	0	0	0	0	0.164362315020379	0.0882752957834253
XM_016058059.2	16.0293582580157	30.3525163603985	67.7023034626308	36.2880530156365	31.6920405920084	3.92398043681904	4.90005581013524	7.68491875593347	3.93664576401592	6.15773801355181	3.46890025974756	34.564940551297	28.1241178393228
XM_016058060.2	2.41476365238134	0	0	0	0.0183493181814861	0.13854410330737	0.360359199187003	0	0	0	0	0	0.495694929082725
XM_016058061.2	0.141304492876723	0.0271806891563579	0.0185829428576638	0.0560270402587978	0.00352488616315274	0.132445506472316	0.242719863843392	0.272267951216835	0.237561669781142	0.0713365105160149	0.094149923185279	0.105443688501952	0.225277633983176
XM_016058065.2	0	0	0	0	0.152802890437625	0	0	0	0	0	0	0	0
XM_016058067.2	7.41075614446004	9.17879090205455	4.64301350393038	1.87387366359149	6.17684832577768	13.9117205606635	16.7745082776459	10.2407204697817	9.92281075622581	4.8192706897181	5.09958739710865	4.04365534134373	3.71681858507613
XM_016058068.3	29.4904272289106	10.7460684572144	1.0569342836692	0.286782275770142	0.863376801655176	0.476703996799157	0.356026493846878	0.0545204680121592	0.0204765901677723	0	0.0144152022342416	0.267925300039781	0.182515819020013
XM_016058069.2	53.4045333376008	17.0368236049975	0.96900159969782	0.182670908289089	0.10040287936585	1.8787224266435	2.53989160969218	0.256475285263253	0.180693932441764	0.194951418259337	0.0257055398037269	3.14490212529475	3.69968371719992
XM_016058070.3	0.0376018802145584	0.046006549553609	0.0210107569892881	0	0.0497016916026585	0.00934629315803376	0.00275198681763846	0	0	0.0656299234594472	0.0866056659266197	0.0485680372866853	0
XM_016058073.2	0	0	0	0	0	0	0	0	0	0	0	0	0
XM_016058076.2	0	0	0	0	0	0	0	0	0	0	0	0	0
XM_016058078.3	1.59555439356447	2.44512909836784	2.06447381040375	1.27214093899565	0.765970464986493	0.295283673593283	0.910666451442042	0.2705704390747	0.549631180945881	0.502302167011079	0.220699754075963	47.0020499736942	46.1671558137812
XM_016058081.2	0.711837843671046	0.272843669333346	38.9073176087745	22.8294612578723	0.588161946707237	0.373711832928991	0.269569869682127	3.06489889852868	2.52398391482555	0	0	0.0900029079742095	0.290062062855924
XM_016058085.2	0	0	1.14568753935013	0.464424120184735	158.566446376582	0	0	0	0.0968481562700036	8.8077947435119	8.48376868913262	0	0.112232069418147
XM_016058086.2	0	0	0	0	0	0.0204103358645335	0	0	0	0	0	0	0
XM_016058088.3	0.168603631505515	0	1.08038135462451	0	75.9134784188443	0.167911224737188	0.0702932082801144	0.916539471323084	0.690111639389743	154.614919840923	148.48446041651	1.46070705967787	0.738388854763843
XM_016058090.2	0	0	0.236436802950871	0.0301198793708834	0.0247242382650185	0.0279145530844833	0.149539899457944	0.0345296125001171	0.0194522513269344	0	0.0410547032030089	0	0.0742234393393942
XM_016058091.3	0.0790132375163659	0.206243286392486	0	0.32283750519836	0	0.265637408695738	0.902767068003284	0.261481181067791	1.25490854273107	0.585268514716233	0.301363563817323	1.96903363209809	4.95816563587965
XM_016058092.3	11.5324149763651	12.8622077946567	15.7043587050247	11.9097416224569	12.2064333827029	1.17455597937249	1.67773036869203	0.684727050461868	0	0.812888363253395	0.99251163301789	17.1628294325474	15.9632115305982
XM_016058093.3	12.0733369252178	14.8114853957671	16.513393498744	12.5726820505841	14.3051874276216	0.999907875794174	1.8852143211838	1.5088650417985	0.366424252553146	1.30524827529656	1.02419447305645	27.0975846131587	24.116468937058
XM_016058094.3	56.7989021545341	70.0775285115895	127.556250944103	102.63587913397	102.359253643544	12.6798471439215	17.8815704039325	10.6849889504925	7.88748004675577	12.1175721259951	10.3573091320626	44.160052517958	56.4079394518849
XM_016058095.3	312.959997612783	262.477915439371	73.1277785941016	97.8689403636719	153.344112506433	38.1129478630334	57.950981588287	48.7542188270369	61.9891128820009	23.1302249897202	19.9366078446329	215.385947818799	216.658043119058
XM_016058096.2	59.8511567567013	131.286357750423	77.9067427289751	81.4794896482604	83.6365245212947	47.0594565852829	46.8734570566566	15.0404224710557	12.2957590399868	8.12308843106847	5.63970831922652	302.586361353224	310.970219782824
XM_016058097.3	2.23177228282245	4.40023131794844	2.45744782832306	0.479184798207857	2.66468387129093	0.129223945179215	0.336423698515477	0.107904929383091	0.0868357792589305	0.0231214441138538	0.0732081387182437	0.123560197517553	0.0440760856520539
XM_016058099.2	0.139866674518912	1.00630481694902	1.4550505736307	3.35901527619856	0.942180974688775	0	0.375334901294612	0	5.49474278012096	0	0	0.184560954923165	0
XM_016058100.2	0.431410154323962	0.187648866091848	2.60911580627189	2.06307980510981	4.27017361061973	0.0678061976117489	0	0.321778838606979	0.997786352532744	0	0.00847384744265188	0	0.0916136553461683
XM_016058101.2	0	0	5.17721579466063	7.04031411143579	4.89277222141119	0.173285334113698	0.627599999696886	1.14034485986827	0.226284798807961	0.0309600152502319	0	0	0
XM_016058102.3	0.269950787204102	1.58223962888598	1.91068968419178	4.70978092696943	0.251201822448782	2.18077754201465	1.81571016074674	0.0869923896040693	0.208756427117972	0	0	0.180100219085205	0.121964935785191
XM_016058103.3	4.56930110345405	0.828799402535783	0.866545720721309	0.266689919780408	0	0.396310245266933	2.23868719701299	0.241732549836798	0.0432738968253344	0	0	0.875120206528641	0.749216910330639
XM_016058104.3	0	0	0	0	0.326609361020465	3.49939504891777e-09	0.316811754964295	8.74589541696863e-05	0	0	0	9.08189789107447	5.96513886057848
XM_016058105.3	3.40389077186811	0.299143735035452	0.116413537090949	0	0	0.316459091718651	0.749037252700167	0.505231564988557	0.338019522629765	0	0	0	0
XM_016058106.3	0	0	0	0	0	0	0	0	0	0	0	1.64154353438621	0.883005377487865
XM_016058116.2	2.17871928918026	5.35496653166098	0.516550715750253	0.265495985076124	0	0.0712333962083623	0.0979309601072148	0	0	0	0	0	0.180253160037292
XM_016058117.3	0	0	0.0621326644631155	0	0	0.204374760411921	0.0820838206338502	0	0	0	0	0	0
XM_016058121.2	1.7314293635829	3.700990136164	7.5194012953083	4.82935671030964	2.2574381802148	0.69496679987064	1.83675016459943	0.660620691315288	0.870591387510168	0.303554141745576	0.355217736391063	15.9895037527628	13.7847947850369
XM_016058122.3	5.76200183242624	15.0684950944781	42.5445832866648	56.8195376540389	55.756853604109	0.386023921358389	1.28351023008502	3.28020688701042	1.3539529068579	0.272589822045978	0.19189014450059	28.7158459885238	23.5291018021955
XM_016058124.3	0.407325521880352	3.50049873360591	0.929309079170426	2.13461896178272	1.94795066496534	0.145825160963359	0.679026323433453	0	0	0.0796232714575475	0.120583720902263	4.64804457252152	0.000467673615783022
XM_016058125.2	0	2.31748521720503	0	0	0	0.145825160963359	0.679026323433453	0.503955762760903	0.366226628138238	0.0796232714575475	0.120583720902263	4.64804457252152	4.15398702768451
XM_016058126.3	0.269019714173474	0.509749997659053	58.9160340387859	22.453951920846	0.557910532110364	0.0535540554325796	0	0.905423424241126	0.61967545490083	0	0	0.969569192115404	0.472533953254847
XM_016058128.2	14.512766844011	28.468510531687	2.78582673426051	0.255944477427955	1.07294230742677	0.101268524093756	0.174965319485424	0.462231749451932	0.20534750612099	0	0	0.186246977077417	0.13072199095258
XM_016058129.2	20.5819925148986	32.3468425564279	92.080810434831	73.9133508749041	72.8178522829604	2.2871008675009	3.09978216342369	5.01633243075451	5.21061346237	3.59497164734196	3.91038612152298	62.6688575871448	53.6410464225218
XM_016058130.2	1.41547084226733	2.00800424492443	5.34532996478573	5.17854883510608	2.55642035856595	1.37569168960076	1.56055042947481	1.81564826813721	1.25783679518426	0.737518943592284	0.731576677042548	3.14055760191761	2.70595467557377
XM_016058131.3	0.289964131402531	0.147814811491374	0.230213454236157	0.226135523211594	0.0264357462506027	1.12737229681899	1.24249828524757	1.09748664094424	0.84077571576693	0.926571723925611	0.892839647956899	10.804933849722	9.49899095908168
XM_016058136.3	47.5459465710755	83.6986763809763	10.3811136017934	5.03752341819496	3.36877022974853	3.27327930205701	5.26880821236698	0.712349224554558	1.72118895580742	0	0	0.699243779864234	0.806526514248259
XM_016058141.2	0	0.268229536439629	3.79009086921588	8.91051381151405	4.9150534662295	0	0	0.400786342890643	0.281185754584888	0	0	0.557605871894573	0.542336903318011
XM_016058142.2	0.0619116185489683	0.155622290718122	17.4804820798972	17.7404871177741	15.466034808036	0.0382836247341553	0.0353786426427019	1.00518734415423	0.445607315025671	0.0255783911179402	0.0202512567777908	1.74484868684135	2.59493372607605
XM_016058143.2	1.41587591051972	3.88995128773018	4.91484300422692	5.77665276711253	2.70062343435937	1.51478187096231	2.18137198334457	1.65140285391749	1.26808566880729	0.0260035158327054	0.0117667262411411	0.0493965449956829	0.0774194684021347
XM_016058145.3	0.306972631615703	0.0357654061116865	0	0.271675356430136	0	0.542072983776704	0.70992985100656	2.35097721899452	1.39766830572457	1.16156978349167	0.955893064245347	2.3925543800444	2.27167014203556
XM_016058146.3	17.4038999541759	10.7410009315734	1.45967105013712	0.339529702112868	40.7956623540112	0.72945582196815	0.863222112191951	4.99974483243342	4.92961605002536	686.802131897886	640.981176644543	5.11571290498196	5.12192486107004
XM_016058148.2	15.5788456396734	25.8238586710608	3.15168413543795	5.19749885057821	1.97482197995446	0.201705217091725	0.449273784085621	1.18576988636706	0.878471488746589	0	0	0.0851576771751505	0.0607221941183885
XM_016058149.3	0	0.906116542430961	0.269066654019897	0	0	0	0	0	0	0	0	6.96271971649514e-05	7.46415136540753e-05
XM_016058150.3	5.31854471893173	12.3996279937131	3.90786461884844	1.2860530869519	0.906798777209252	0	0.370870707345777	0	0	0	0	0.183134001757709	0.244886903744081
XM_016058151.3	0.183481930513513	0.27141386746802	0	0.0779245195178871	0	0.125912954473666	0	0.0122645827641413	0.0414496455887896	0.0183499710673103	0	0	0
XM_016058152.2	0.306986658938313	0.843416938109637	4.70362760554718	2.10174211834508	3.43821392222	0.247145384905016	0.0311334466158761	0.115899195507415	0.121056725936974	0.231989840682149	0.278389593613057	1.73837205964809	0.550167036345295
XM_016058153.2	0.116262144542904	0	0	0.807954846475452	1.07788091475074	0.434455664058638	0.232037078663158	0.936720920944789	0.85269956688623	0.399867823294851	0.14444076868757	0	0.509973577623005
XM_016058154.1	0	0	0	0	0	0	0.134598041324001	0.263478191070138	0	0	0	0.158953760922952	0
XM_016058155.2	0.210347884206318	1.8046420167598	4.98122188795487	3.93720750029983	3.16541252522536	7.54611142574509	8.7132325051329	10.7298757639822	6.15282023327887	6.33039175767971	4.62520409844669	8.60515952543519	6.01026131294844
XM_016058156.2	4.33052578731084	2.61052006443904	7.54705508780784	5.6336529443595	4.64426260190241	10.5206664164178	10.8638848363069	11.6496913513487	9.9744542069552	10.3098505974298	8.03794344281271	8.93130725666075	9.58152415305353
XM_016058162.2	2.0500990161844	3.54208058478483	10.1910987611403	7.26439186847219	5.90158240457585	0	0.101636979822229	0.482585810203833	0.155428777659092	0.346582420230291	0.434981525810841	1.59689615093959	5.05488455468734
XM_016058163.3	3.44481044512985	1.54370452846702	0.352025851400172	0.360704984983874	0	1.00499776278327	1.05245396606996	1.13494419991229	1.08299642824853	0.299176234960529	0.586490067145879	4.18174113714689	3.22781092612487
XM_016058164.2	5.91184424390306	12.5268503314683	4.95160038488419	3.37792971395058	1.35009137398879	0.535251287305065	0.511484934333166	0.388191243980199	0.12136437800806	0.443417845474807	0.511513668291022	3.59516698817138	1.95877734680061
XM_016058165.2	0.874244549649916	0.460615183703015	1.46809547275591	1.51214761598407	1.25609448725565	0	0.038083658589978	0	0	0	0	0.409289264886525	0.535413676916249
XM_016058167.2	0.831187689679444	0.821038854728087	1.30859957919922	1.01488410310057	0.810714181010689	3.87132086345308	2.74976140574641	0.489194151913702	1.07707111534345	0.26236076899125	0.274116790681162	10.0778341280677	7.8798890218811
XM_016058168.2	69.2894766417686	62.1612057140012	62.3117283796017	56.0437525455683	54.9622894375151	5.68114964707249	8.29281558356382	5.58415794261739	8.58837664913325	3.04532978500422	6.61818428489724	26.4218499493395	25.7619334653608
XM_016058169.2	1.80132942939744	2.54400574710873	6.68942064937223	4.8093868545798	4.30978645521192	0.381965552544428	0.698986729236539	0.617363707334607	0.471104409587226	0.416384159028629	0.321801832900221	21.9425810874085	18.3923279551774
XM_016058170.2	13.0572910171379	17.1006984242687	44.0503086734539	35.5737781793305	35.1048668075363	2.54312824437694	2.89098978514838	2.39601851783544	2.34195950921416	1.88384148234339	2.2994460582501	15.9768430058352	27.0520860355266
XM_016058171.2	5.07212761848908	10.1260294295747	8.75199628095926	21.5457024431319	11.8694752164152	5.8357892996359	11.5101581935576	7.77829666099647	3.42864315806252	3.85854090287515	4.53452374825658	4.08392097771456	5.50390596512898
XM_016058173.2	22.15503877448	46.7709721115834	41.767235789786	20.1245221971954	26.1838330332673	0.014812803124376	0.134018928148878	1.31950404778417	0.396778970702866	0.945031034339903	0.0711858019777865	0.546849922443515	0.847758179861693
XM_016058174.2	4.56530360378279	6.77749890153791	6.59528666090564	8.06230166069017	5.76781286501584	0.879032130861215	1.61794496835485	0.668384407411665	0.611055132702127	0.665316834098661	0.587805459532376	10.3868206050002	9.51358158232236
XM_016058176.3	2.87143940993906	1.14585289117198	1.43560472064349	1.63325130907237	0.586672207557495	0.899065944054223	0.910689161579495	2.08706300825528	0.813578726725942	0.402258734461947	0.242262369072015	0.329369483999416	0.894390412323285
XM_016058181.3	6.7302900680011	8.7522866792716	13.5244326742039	16.5930719770037	12.9523953322582	1.91993823418359	2.23077495633638	3.35567411057798	2.86896731355953	1.13136541295002	0.821756156293887	2.36403243471626	1.79499682042135
XM_016058182.2	0.859987261302527	3.0378221758794	1.16312234586132	1.03870929073146	0.716070594555678	0.569640035794524	0.850499517251891	1.07477001407477	0.702434885200567	0.177875460040409	0.161703444301069	3.34262292447526	3.37663802853443
XM_016058185.2	0	0	0	0	0	0	0.0683756508795974	0.075722746209161	0	0	0	0.0404514010864639	0.108219618022738
XM_016058188.2	0	0	0.0853144710241507	2.52270069560745	0.0791218554416203	9.95399061413762	7.4512644518667	1.13625125904518	1.9093511514941	1.61104742045278	1.87546452104664	1.21076873051817	1.19320747627408
