## Supplementary Dataset S1 for "Venom gland organogenesis in the common house spider" (part 2 of 3)

transcript	OP_1	OP_2	PR_1	PR_2	VG_1	SG_SRR8755627	SG_SRR8755628	PR_SRR8755629	PR_SRR8755630	VG_SRR8755631	VG_SRR8755632	OV_SRR8755633	OV_SRR8755634
XM_016058190.2	19.5068233657407	27.1862710177356	2.32014638956773	0	1.0116667707061	0	0	0	0	0	0	0	0
XM_016058195.2	36.1329260978308	38.9615034886304	35.5156202281919	32.3661679819138	40.7875111737805	5.52976795756306	8.34499815246592	4.58713384931691	4.14547032413793	6.46894227635175	5.52413401085845	33.5440351171809	34.5035736825982
XM_016058199.3	0	0.0506145582707167	0.333722386380164	0	0.0417652078810564	0	0	2.59764577368549	2.67537338754626	0	0.041334466744402	0.0500422274242837	0.0641754868632129
XM_016058209.2	8.02383931666046	21.9803662168646	34.1690002221831	45.9332534619521	53.2786512177986	7.75503218892989	7.51257514171415	2.39272461107739	2.68557187690704	3.80068094738393	5.64362571223691	15.9895661320339	15.7334785040106
XM_016058210.2	189.759533381923	186.828156954943	14.8232734151025	4.55464381949675	9.85518040022886	6.4092405487369	7.91689530470599	6.9193487783009	5.15689800443637	4.89293266467713	1.27529962244031	3.38706429157027	9.35972076326918
XM_016058214.2	7.26748762910968	4.67552272961896	0.581892964411004	0.816046256993584	0.505662331561514	0.291349507033876	0.707032002105398	0.217601114514281	0.240461998453713	0.0965026605321103	0.0553061968455002	1.43141148562505	2.08610848447766
XM_016058217.2	0.338973480592867	0.294405711567623	0.271689691783639	0.385209412818051	0.124466163625773	0.272354650377294	0.341996282542704	0.314464196020886	0.38892064693275	0.431500110563779	0.281081003326888	21.628638483383	17.0148304180272
XM_016058219.3	20.8574986952802	21.4021610787663	12.7458306344119	10.1821735878733	2.19187208664754	10.264507674654	10.916654960817	16.8307258494869	19.0533016557905	2.3828230592972	3.03246509522164	19.6717229448472	19.0231060687409
XM_016058220.3	2.70306931074689	2.29914707795274	0.435001491689145	0	7.29729353106882	1.09478655162085	1.66564100434868	5.77807665901732	4.22669359952839	0	0.0244246649624982	2.4645211567239	0.604784916864938
XM_016058223.2	0	0	0	0	0	0	0	0	0	0	0	0	0
XM_016058224.2	19.3082740482886	22.1179643816621	5.78751153821534	8.78648110532065	10.5920348680952	12.586961567271	15.2247404264004	4.0262363771127	35.278227108378	0.168149284954167	0.170105338070713	1.36227590558654	0.90558251364351
XM_016058226.2	3.18287360402189	1.88227620763997	0.970484637075863	1.01977837200535	0.20047630768216	1.39055187667399	1.27827138035198	0.554830571802595	2.19931614432275	0	0	0	0
XM_016058227.1	1055.03290373447	1047.90902690125	514.831242812361	340.075189509592	540.628204078099	173.414491184282	218.539437758921	62.3214074416123	112.130774208695	146.348326802478	131.488954726876	236.233356995152	282.359709201911
XM_016058228.2	1.27252221660062	2.68707011261935	2.51823787571624	12.8343831245506	2.57183213447707	0.345043002676748	2.47031151119521	2.88145064208855	6.54113379730449	0.0746520292438868	0.411581174975954	0.0147224881801815	0.0550830501581182
XM_016058231.2	1.1297790591985	0	1.74262078738568	1.049404343544	0.37326823722398	0	0	0.200521513046654	0.301983143550692	0	0	0.0945076060725161	0.203061671773354
XM_016058232.2	1.14709277621298	2.92177702202783	7.71364142807937	7.26452622891374	5.35551034744286	3.04138864259556	3.91334977712332	6.51915496122556	5.10369363062916	3.69893255349378	3.22049163247648	25.601262978173	18.0242310094496
XM_016058233.2	0	0.177292438262271	0.709791364541119	1.19896310505749	0.307264762270945	0.571040716645567	0.599172794007058	0.590225868346299	0.730209012297722	0.510567772834591	0.388227851230175	1.09846900300307	0.545479757357797
XM_016058234.2	1.94903622898523	1.68174255050868	5.74937641283156	5.54560199604853	0.312566429192543	1.88883282628788	2.82610423422212	2.51239970776137	1.88934378696199	1.74492632709704	0.93892771169786	20.2960350004215	13.7394492438478
XM_016058239.2	0.603730918701137	0.316562192975195	2.03055831763963	1.81089498440327	1.03683155260745	1.46222149629996	3.38788369367777	8.05057497224643	8.64881579471701	2.92956820322372	3.36875155710799	12.1764004640917	9.72521093640399
XM_016058243.2	1.78650435474332	2.03270274595978	4.70893534591911	4.12873202306066	3.52708642601407	0.84570328015735	1.28680940492095	0.710522884755992	0.823932628289694	0.577599790390323	0.626182070074973	6.18986925919501	5.44773859339253
XM_016058247.1	0	0	0.233311185718507	0	0	0	0	0	0.120557813390799	0	0	0	0
XM_016058248.1	0	0	53.3774037805848	34.172844442378	48.5645695292645	0	0	0.366888005192303	0	0	0	4.35780962735893	3.12411179545829
XM_016058254.2	1.03236762944531	1.2429691497259	1.98497419500777	4.61198514742482	0.493099355992963	0.470612060673263	0.925047023346376	0.319616504331925	0.386727432274168	0.0177051926251294	0.0280326736017491	0.299223723035268	0.454859398765891
XM_016058259.2	0	0	0	0	0	0	0	0	0	0	0	0	0
XM_016058260.2	2.10190654306216	3.42312096286995	13.5516384222505	15.0427841615412	9.60496176371191	3.31754793428365	4.73306882445527	5.77660118154834	4.90870863778356	5.25876312199909	3.92575658540274	25.0759322707227	22.3740647150271
XM_016058261.2	2.10939512279403	1.31960094967962	0.916044146122237	1.11220453484277	0.166616599902657	3.83878947488166	4.41295759466748	2.01662479646054	2.37270816277083	2.37428049250343	2.10154292113882	15.2502344542994	11.426350551697
XM_016058265.2	86.5244017323157	81.1150707397841	58.9935335136637	43.5711596989855	96.6254767094372	15.4464569539333	36.749089852432	13.1111584797645	10.922890830228	21.993509506095	53.0720993846515	61.5576375875406	30.1952834118409
XM_016058267.2	975.200282140003	822.241875579695	383.822266794126	253.003860866371	433.583868021362	92.2502180702735	127.10703448996	42.1001133301583	77.4108665858262	104.073886537745	120.892295181558	112.972053871243	133.357345234483
XM_016058268.2	11.7882195880401	17.5579140772679	27.0191617269114	21.58346418572	25.0351075435159	1.97012235903757	2.33339041743857	2.220328162484	2.24953606113859	3.74877671970223	3.46516169660244	20.0696706661119	22.8384738789333
XM_016058269.2	10.8235684505795	13.601906170108	23.1860202149218	17.4358698229655	16.2885587901609	1.84112686242528	1.62505131652884	2.17630487031864	1.6954669942004	1.14979486455661	1.14890511256078	28.0636654927456	27.8351487264182
XM_016058273.2	0	0	0.130209128826003	0.214088791522466	0.0351042811298344	0	0	0.0125878802274468	0	0	0.0099421224692608	0	0
XM_016058274.3	0.229523521522195	0.772545718757548	182.23790613019	139.354864754076	209.508280595485	0.121409667218874	0.0312945875872286	4.81245426785102	3.71643567220005	0.156231502878582	0.049458261990216	3.62503111836551	3.22478577953156
XM_016058275.2	61.8022797677841	109.2457153585	46.6395932192041	31.8683428682689	41.2691109272829	42.2501402849794	55.3521853312478	26.431279718861	16.7975810103515	14.5922939828104	11.9144372841769	68.1668495611665	68.4429912966557
XM_016058276.2	3.34256227319536	0.997722411860818	1.92904566613237	3.15706933129269	1.2537969427788	0.102041222411934	0.157639591098577	0.87189267610079	0.767907255649399	0.1045021686585	0	13.118741716796	4.54600025034636
XM_016058277.2	0	0	0	0	0	0	0	0	0	0	0	0	0
XM_016058278.3	1.47490652515011	3.63088200079266	1.35569234894814	0.645730849430433	1.69861011705876	5.73922353763305	4.89511612228673	0.0506183131593681	0.0912322033568455	0.0302420828096975	0	0.91402988248595	0.661297894349245
XM_016058285.2	3.45430471622886	7.2988387793044	9.97541561253919	29.0927746311567	8.13256451343963	1.82000215813558	4.4025646127498	1.25616314255842	2.31163695855123	0.577937037370324	0.961875972157693	3.14759683166353	3.050218920166
XM_016058287.2	4.44149963787703	7.25111308401892	19.282770424382	20.0570124261599	20.4432101981202	1.43044638562393	2.17537488957403	7.78584448004112	6.36164567428449	1.79823438408859	1.22148906530037	4.11621504246348	4.29199864601585
XM_016058289.2	19.1741513356567	19.6329292868476	34.2577508148402	31.9550786658325	32.4094454036636	1.54612746044335	2.58184726288991	2.36139713786791	1.84028088872695	2.16311543049556	1.36949792988926	16.1640340655772	18.202104445788
XM_016058291.2	0.848719864470897	1.87651032750188	8.05447638496793	5.95407024020317	5.10100814172861	0.278887923359852	0.607257541804265	0.43278330023857	0.565497878857675	0.258266944771712	0.299900969404956	7.45743946129192	6.60048017298319
XM_016058301.2	0.781724325627705	0.108757450522145	0.452164760673932	0.739981803279336	0.140709169763356	1.97995079492818	1.73215733995796	2.66529716232861	1.91173996313409	0.919522726837207	0.848761541710252	2.34712996098231	2.11873585219111
XM_016058302.3	8.50530537659117	15.4731912822298	39.7909436405776	43.4358696746777	35.8569445648955	1.63121267949681	4.77078598654382	6.7822626410613	7.60517151979207	2.2778734768672	2.00984616725037	97.8266449670583	82.9618629319481
XM_016058303.3	0.172094247155802	0.289678907593035	0.061396634023416	0.405846185626234	0.464140384186251	0.200545218112457	0.422172456943839	0.62006428513105	0.572505065051539	0.316717046552995	0.31357914567085	4.82007294602921	1.58979085427571
XM_016058304.3	0.289575112847388	0	0.630439115975374	1.33361968674518	4.58334732971147	0	0	0.707002526122501	0.196662387528916	0.164942676648847	6.74974402360298e-06	0	0
XM_016058305.3	1.59970631339668	5.40444123383314	13.6599544723273	12.1372875423866	12.6453316288251	1.06788017903669	2.0142966984478	2.51162729336456	2.74375428189883	0.530312960787298	0.932138494512747	39.6168391076968	31.5277504014382
XM_016058306.2	8.73255598734255	12.538417637195	12.2638350394033	7.96098761852113	14.3050473499706	4.80264294667296	5.04621393252077	0.509130419984746	0.454043903645222	1.83846949021107	2.51781891856204	3.90323387683528	2.92386806707808
XM_016058309.3	18.3964059864755	18.9476452477477	57.7197858429585	27.2225839449329	37.412122035632	2.96184963646427	4.44524771248658	3.74587440964107	4.61703220279346	2.94036116969388	2.04367391127767	18.4635285270668	14.8464515046497
XM_016058322.2	10.1815976264829	13.9173154471002	29.7216466232708	27.0346353722534	23.8542345678489	6.49279832132767	6.62986144999041	6.71158507545098	4.99595939321431	5.17302203087228	4.94582602494472	56.5412733113585	49.5952807423077
XM_016058323.2	1899.76750502979	1645.77927595622	728.506359053812	506.757667665372	783.22800067324	67.8665755472144	76.9474281850869	47.1786306259936	64.7950883601238	74.9033276566511	89.5222567795931	92.6461360417666	128.312332959672
XM_016058324.2	20.9897463746361	29.8407417517516	2.85304750743978	2.91483439974974	3.25958213205278	1.70506194382124	1.79660867904342	0.916845364411356	1.89162029076551	0.707802902778686	2.03381039679947	24.9256719678267	19.4305877645682
XM_016058325.2	0.204818393885237	0.343947353477487	0.336389291772669	0.184848235335515	0.111483745094305	0.0696385921705373	0.994679981811607	0.438454068717007	0.340354540056467	0.317536855959216	0.153648842810339	38.5731188658883	32.9486134471358
XM_016058326.2	7.89362055154942e-10	2.17955285276793e-09	1.93382906306073e-10	2.08824007273722e-09	3.44298326750161e-10	3.14547001322559e-09	0	0	0	0	8.70112540158195e-09	9.7213810966923	11.7685835303206
XM_016058327.2	0	0	0	0	0	0	0	0	0	0	0	2.83875450136434	1.20294781323539
XM_016058328.2	24.1187714081634	25.1269914926443	69.2753423950575	47.8047875369879	51.0134075183531	2.77892744031278	3.49082624720562	3.35273446500761	4.05977790425209	3.1059511048895	3.12184171188758	26.026049831776	26.6832756345765
XM_016058329.2	0	0	0.366914207151172	40.6527908294531	0	2.42164754582842	16.778112489858	0.413575432255844	1.24636861784489	22.2017788944805	22.5518946136306	15.1531561281837	20.323093860371
XM_016058336.2	15.6172686436091	42.3437797702681	39.9790473843812	38.2274472032431	43.8812458792888	5.11463961223993	2.61082323875368	1.83726666018186	1.32007864382096	1.29076937728181	0.806775334393658	1.77238565755774	0.791807865644155
XM_016058337.2	0	0.0350560189848676	0.0241097506696531	0	0	242.945674981162	97.3292716911767	0.0479236275000565	0	0.0239714257245173	0	0.0213548177627903	0
XM_016058342.3	42.7968244917951	54.5470533602068	68.8370653176779	59.8772047704254	52.8450492915813	34.4835612894266	41.6912120405608	15.4118187823685	16.2663583260126	22.5270275265848	18.5614655282391	145.312990314337	121.322198482762
XM_016058350.3	3.31966709474884	6.95208424731689	7.09239986161419	11.9857243848715	9.91706920932525	0.40150268415137	0.790503824516429	0.917813307036459	0.777172204287189	0.533209579994687	0.62432516450166	14.5968890067377	12.9185912370241
XM_016058351.3	4.46123212722756	4.93468669934848	27.3442991855816	31.2409117305605	56.566787160728	0.308033799942603	0.452823902190688	2.68235608566913	2.63645703242213	0.655969756714456	0.811357402435036	1.04883263689655	1.21038233329027
XM_016058352.3	0	0	0.144108353988884	1.44376862415962	0	0	0	0	0	0	0	0.0744122720910867	0
XM_016058365.3	0.0743698957454387	1.30445152623794	11.3390582557241	36.9028924111383	10.53408931315	0.13945542282209	0.00525862634136318	0.447485760253688	0.283576108312025	0	0	0	0
XM_016058371.2	3.64096427712206	96.1470028189942	3.2724274496037	0.305628564968586	0	11.3260703768481	4.49262083828168	0.439653397663951	0	0	0.0396804267674025	1.0174692423438	3.05915026486412
XM_016058372.2	0	0	28.0087146223468	17.420086508004	0.814182913567259	0	0.0181199539943394	0.332568945741162	0.160742846793041	0	0	0.395261391563556	0
XM_016058381.2	0	0	0	0	0	0.019060512171481	0.065372019503086	0.0173582747701497	0	0	0	0.13945263599073	0.0995122820757804
XM_016058382.2	0	0	0	0.0271263121554163	0	0	0.0590244093657475	0.0313685934772703	0	0.0235304367472094	0	0.0628791627145087	0.06729234179399
XM_016058383.2	0.816956278369736	1.02227518595247	1.1308038317375	0.887240712150131	0.804977203826996	0.184665893979482	0.875512574501301	0.529376768474492	0.441083737459794	0.475499380159691	0.268102421508364	49.7483119946794	42.7138800551226
XM_016058384.3	4.96064702388209	7.7084407445742	20.506617165532	19.2249942804039	16.0383326383355	2.23664416889732	3.10733370910069	2.39043916163598	2.51004586457045	1.3901663596408	1.510074121656	19.9641202645755	16.065180932357
XM_016058385.2	1.10762106560276	1.43104471783928	1.6626613135615	0.790967293708725	0.74766022495914	0.877337442670181	1.09936722161764	1.3241479277764	1.11908972963125	0.432623086099111	0.614518301873384	7.7551707557273	10.7876108516121
XM_016058387.2	0.023463111929267	0.00478427587347772	0	0	0	0.0265222076296135	0.0313320140655669	0.0278866339058206	0	0	0	0.0551893056719242	0
XM_016058388.3	0.0490723450661458	0.287003755686062	0.027369968139986	0	0.0216255747202395	0.180132240358592	0.541242807293496	0.19587556768065	0.23163592082085	0.00484970432821763	0.00256020808328652	0.117825398517768	0.0643416432978114
XM_016058393.2	0	0	0	0	0	0	0	0	0	0	0	0	0
XM_016058394.3	0.0249190621735867	0.0254175917950206	0	0.480425871816776	0	0.432066157275923	0.486665107301204	0.527624639403444	0.707355105852044	0.572034564805387	0.346156598388137	0.952246896533981	1.04771257838433
XM_016058399.2	0	2.413794926646	69.0247911116008	46.5336524588715	31.2436957858553	0.197264022119452	0.133190956153877	15.6071203721023	9.76903131114157	0.0609464869100122	0.0644891156053824	0.163139099544841	0.145566172436133
XM_016058400.2	6.57985980674111	1.34820755150421	16.864350094814	8.79138523542846	8.94390154854045	1.00484219444169	1.38621383709854	38.0821689038702	24.9581451388394	1.22399869131295	0.430214687910064	0	0
XM_016058401.2	0.534640673074768	0.624311319511832	3.62531880177342	5.25658531813441	2.30891647016829	0.744186832506494	0	13.1894726437548	8.82183219286123	0	0	0	0
XM_016058402.2	0	0	0	0	0	0.0490854796117843	0.0522943266550415	0	0	0	0	0	0
XM_016058403.2	0	0.466144852887995	0.708643849679526	1.04074141557489	0	0.0845184476503268	0	0	0	0	0	0	0
XM_016058404.2	0	0	0	0	0	0	0	1.17499920032505	1.09078287281745	0	0	0	0
XM_016058405.2	0	0	0	0.0657476744503392	0	0	0	1.36509368789871	0.566995142709901	0	0	0	0
XM_016058408.2	1.35619153879097	1.05145135853379	1.31727969464251	2.24134272482453	1.46640501285147	1.31574206858636	2.23700921366453	1.33097885208656	0.834308292488262	0.882198913727356	0.88889598043693	42.4712459730277	36.9302700400827
XM_016058416.1	453.996112319562	604.642505837864	1586.84160612914	886.119293824328	901.433290035111	51.4822589710777	46.6484853747027	57.9196978126417	49.6737964930372	52.179990195385	43.2988326079129	57.0483960328622	73.4423346898168
XM_016058417.3	9.29761548593448	11.9195072748713	42.2436649323485	22.0419771567903	24.7982197060287	4.81291385565511	3.50369312739054	1.7226397626942	2.56421022827465	1.47754923957069	1.84709742261329	5.88065030284214	8.00362728699751
XM_016058418.3	14.83545166133	31.7704507375566	3.72388907618663	0.506128244237885	1.93861284577901	0.092724200637216	2.5490640080231	0	0.136402926717843	0.148221714006832	0.0519867990321181	6.86580751345412	4.16780536440426
XM_016058424.2	11.063159861145	12.7980420490308	30.7601563185153	28.1466676937541	25.8848405310714	7.59315433201427	12.2960972821295	16.4772937638542	14.7449875489102	6.81321585625896	8.33781794012392	43.9724348411161	42.1731018294553
XM_016058425.3	18.4007419242963	18.0495994511933	33.6576949968495	18.4608519910205	19.6130262793213	1.44226175806198	2.93831148755473	1.13658692806491	1.94295677141935	1.56645055997844	1.47524888540145	13.5105317326483	12.1225447470679
XM_016058442.2	16.7262067366586	27.3147246429758	45.0993697529376	19.5734004620784	33.5001128490628	0	2.17480124642793	0.263636308985757	0.331105922154523	0.285054830186895	1.27393976304505	0	0.322389621611156
XM_016058445.2	58.5974513069488	66.9805919795947	101.57724077419	70.59759134208	79.1789656641491	0	2.19508543344438	3.57942572116335	4.88995755052178	0.814446975069399	1.18312881147508	2.20962094199683	1.50700341311989
XM_016058452.2	0	0.0424925507992507	0.0384453194165908	0	0	0.0123942362635342	0.0255546515558355	0.118871551515553	0.177333793816609	0.336702059463431	0.29945616967208	0	0.188733910532488
XM_016058462.1	75.3985890318525	20.6476116035105	0.940412295513373	0	0.395490085392408	0.490863740910396	0.824482768071985	0.114656046634071	0.0323068146988813	0.0434530475386522	0	0.777892337787854	0.45854385385411
XM_016058463.2	0.755506507441563	0.612952571936314	0.786606994634262	0.914451343842236	0.612106944127127	0.348041882269805	0.120840913316973	0	0.0493545615886608	0.131332562126222	0.0115511594709118	1.949320491399	1.08445825433199
XM_016058464.3	1.93386067237819	2.32839326113249	1.74893448551023	0.333087988931136	1.62073634980639	1.45258555908052	0.919221323094357	0.451825414769591	0.58021854376869	0.0594641609171762	0.000874618264515921	3.06535660522033	3.27910512196892
XM_016058465.3	0	0.18213876619571	0	3.65258062968603	8.44087610404076e-05	0	0	0	0	0	0.00742529484481558	0	0
XM_016058467.1	1692.9953626608	1630.29608158604	90.6384013198855	1.39951355292054	36.4270481228866	56.5493472878632	111.98504710471	4.26593827609885	2.3345579544235	2.06575222861952	0.470503880174065	42.9408146624096	71.5539230916276
XM_016058468.3	216.980379825407	163.302235267988	7.50822970628098	0.841539894471596	2.77683139959017	3.20359021397863	5.1077408365342	0.269961620219325	0.0380425546361449	0	0.0270934016750401	2.85621818729906	4.98989699323515
XM_016058470.2	0.100194820123885	0.102187837056368	2.25157910184149	7.12464295635634	0.714717030128677	0.0594967145274517	0.975732398969432	0.0551004788446542	0.0413890830455983	0.0552279302834442	0	0.0984861192961451	1.31788045767533
XM_016058473.3	9.40895110891153e-10	0.386868990665802	0.804277993812558	0	0.268691054333819	0	0	0.477139186273816	4.21932811047694e-06	0.387061260620413	0	0	0
XM_016058475.3	14.5204590959428	29.7046400348348	21.2788135370068	26.8237516463145	22.0111386837368	2.36150790417118	4.66997352481575	3.93150858990777	1.04228258962885	1.71422465440834	3.07682378003628	54.1365383421427	43.3703376587983
XM_016058478.2	9.32657680698799	14.8819448768718	44.073113945472	29.9990922387343	19.1197646040671	1.69029307857703	2.2849601796174	3.42811811468244	2.80702032532293	1.7331670264285	1.9690387770033	22.5198908779567	18.5507986989633
XM_016058479.2	9.28738783651502	12.2136287843797	12.4318166205111	12.5990522405874	8.60802247386397	7.23335346657882	8.86127630579721	7.67515663656037	5.81391764087793	8.75912106633074	8.07985212983913	24.0676488178176	24.4596189936103
XM_016058488.3	18.3415521070193	38.4499007371392	818.055764427962	830.161974719642	1396.77628460039	0.399862907916715	0.567262128312756	5.24702440913179	6.01698854291422	0.139537929667003	0.110425485211734	0.249273738724373	0.333743984396424
XM_016058496.2	1719.12010537015	1680.37053715419	449.348973363895	348.984913706335	697.361690266324	274.458800578885	345.641748228688	96.105964685691	171.057241409256	198.789013487037	263.346892930501	265.254590925754	428.76851181901
XM_016058498.2	0.174187727519029	1.12486473436418	4.77634648180206	5.79232769812749	2.89047468407042	0.0149139489940851	0.143712307642283	1.11146645713847	0.526053966277406	0.01394194692755	0.0294347524576457	1.06553473202096	1.20575889173918
XM_016058505.2	4.13266565230053	3.53942297870216	11.9699246358403	16.7131995498028	9.93274502681484	0.0568802943153963	0.649696103991382	0.387242127784856	1.38153960271158e-06	0.0598303172322298	0	8.40599372872455	14.3046125575375
XM_016058506.2	1.34888910050651	1.02062113941929	5.27404457254105	1.73156398320433	0.852142284075677	0.121570489567494	0.262388871933235	0.207917034936063	0.303958176770982	0.121408021901416	0	3.47352199721461	1.94949216592261
XM_016058508.3	2.51886241366272	4.67543560477938	8.66393324730075	17.9509346572902	12.1660721846107	0.656020999384976	0.281496826282428	0.788501702808395	1.22669305719306	0	0	0	0
XM_016058512.2	0.0347160892670231	0	0.242902550628884	0.671768189286085	0.152927249281582	0.0106264698640226	0.00415440806928303	0.984490524632905	0.560745855986354	0	0	0.294061067837527	0.157268168864911
XM_016058513.3	8.33960729070772	10.7500859271656	15.7741134468083	13.5397216796889	10.9578572372681	8.90921954169038	13.7309867032752	8.08689934821499	7.43088229889437	8.2209788764037	7.89476064518477	129.47648425211	99.675271392197
XM_016058514.2	3.79689397129234	6.31187489036659	19.6278265531493	16.9961834622171	16.2072647730055	2.23840796771476	2.47636585682567	3.50005372095736	3.01575945080884	1.73964498213249	1.78584706496321	16.7672431585113	18.1324998593927
XM_016058519.3	10.3487457040186	10.1353692807005	20.358546958247	27.5732516261154	20.0693436346069	0	0.205359065658756	0.152386154955691	0.122653780156456	0.032818919867477	0.086576280411777	5.59620455968368	9.5701740070195
XM_016058523.1	0.353252329495964	0.722402831347185	0.335200843183187	3.92857032400689	0.155894955409464	1.50709210320398	3.53588262193987	3.6973669968977	2.00015421852267	1.52459766475086	1.73964080908764	1.37821480428353	2.46893237095885
XM_016058525.2	40.0769722257517	54.7175579299428	31.6452598008536	29.3049885767977	35.4880057970891	4.93250410169363	6.36384640518985	2.16064166431693	2.69916650043224	2.57795280544036	3.40690332542569	17.9714166498266	19.4195484901583
XM_016058528.3	53.2968821948583	11.2359620235153	5.16687348651161	0.979519846134758	15.4939280476655	4.60689403498466	3.52778369959104	6.19693503505739	4.18198072242344	19.2317360326695	35.4268033846318	1.57646630521792	2.76687532720928
XM_016058530.2	0.0761305274430998	0.0258848031232732	0.28579548050716	0.285360925729409	0	0.177468809813023	0.0171158965116898	0.0453420500986422	0.076642019962701	0.0342028061762084	0	0.0610905348715904	0
XM_016058532.3	127.106092223441	143.586854464256	265.286379908384	223.015861487055	302.584257955145	83.0322284228854	101.035643021746	102.382200092487	114.506583462874	57.8677087064615	49.5780185580252	142.947900334874	122.495166268525
XM_016058533.3	40.9829519256455	50.5750475514763	24.5797523219241	27.1289398496739	70.404655741734	34.558789084368	27.2833779520954	6.15430613169552	5.99204247327174	29.784856606867	23.5225810335374	8.80819595910312	13.4221054355219
XM_016058536.2	0	0	0	0.031667141213699	0	0.18771556582712	0.287555569581576	0.433584992046446	0.502593240640358	0.0605422722106597	0.0493895890445363	0.131392655998849	0.116014065180655
XM_016058537.2	0.0790483736974868	0	0	0	0	1.12668902578286	1.62596275688448	2.87960554686241	2.05218615931899	0.402885504171151	0.770270195858199	0.180603040059656	0.242083499555058
XM_016058538.2	0.425068770628918	0.766386808596308	0.46174791701902	1.25804674110099	0.474809552546843	7.71605367377634	8.99264825730462	12.6408979899744	8.74643763246763	4.79161128792436	5.32595128612787	3.33104788992334	3.65198115591479
XM_016058545.1	0	0	0	0	0	0	0	0	0	0	0	0	0
XM_016058553.2	0	0.0359637611281743	0.423941601417445	0.229050518979403	0.0949524607220567	0.486533525247091	0.383496433743042	0.954820023366435	0.550228812481871	0.447766886204001	0.344920244952364	0.682616044797893	0.602666463381847
XM_016058554.2	23.1493592392062	24.0109712443711	10.9379469266149	12.3028927467906	6.67974849456497	2.95218924133759	3.30103821786595	2.19886586545049	2.43299747883382	1.22251763813362	1.19568533118887	12.1564385208965	11.10752111548
XM_016058555.2	104.235005209099	124.546737121687	133.277412300135	133.67060865456	114.167674712751	11.8137164558684	13.404970297101	8.34960464723521	7.07885387535177	5.59853788011199	6.31422548774787	26.4758774638225	30.9918290919718
XM_016058557.3	21.7185794546938	29.9781659648964	65.7652381150915	57.5616760066525	57.6825131440732	1.17838933964973	1.68143405268624	1.66662806867053	1.34617616090311	1.00988464230401	1.28740870548724	9.33760726047675	10.5312147960137
XM_016058558.3	5.56306901463706	5.5434234309268	0.191625715292426	0.100596909892673	5.36523985745589	5.02844653425962	5.35255214757975	0	0	2.554166869644	0.941593144397808	0	0
XM_016058559.3	0	0.0916946313935422	0.318223776072575	0	0	1.85668617656571	0.364859912343315	0	0	0.414252783207818	0	0	0
XM_016058560.3	0.21491338534497	1.10295286566363	3.11309743069051	2.75561970679009	2.91550520626945	0.580479458980901	0.189217732180554	0.975502734042338	0.750849456025883	0	0.163596366783916	3.56071840144314	3.90587895868893
XM_016058561.3	22.6463367264794	34.5976932396021	47.3981651075312	38.5695893187449	41.6162483679532	0.180696090639229	1.58492967431688	2.79688149722428	2.97613187717363	1.66764305006277	2.80393294689425	19.4226795830644	20.0339199092555
XM_016058562.2	1.09280187664394	1.62719831679541	1.88071727368234	1.06782290604388	4.60151960267218	1.10067815462027	1.30071678746676	1.41056587047985	0.788905894124452	1.12437214448871	0.756845514148828	1.19362857625166	0.918847284704429
XM_016058563.2	0.771756435945512	1.17080333728753	5.37620121069965	5.65952927241495	3.41564466133969	1.21281226599992	1.43106382295904	1.22298901125284	1.26563839909916	0.82322870555756	0.815595872169779	3.52672479917949	2.77145276904883
XM_016058567.2	0.0630095805005174	0.0785200253448317	0.01955550419131	0.0339109496711067	0	0.0326913605026	0.0410929376032645	0.0685107438788947	0.0308673271732588	0	0.0269374985454478	0.0181242129745034	0.0290656752549565
XM_016058569.2	11.5502517463493	13.2622522766404	30.2899051583874	34.8873021857032	18.3599888285993	10.052154867503	11.6243315691695	14.2127392153808	13.1424465920579	11.2964830726426	11.6055658200744	63.9461343046587	60.5700961950293
XM_016058570.2	4.18400575847387	4.13277163259523	9.68672024642045	11.930510808261	14.2618943092005	1.3841797049478	1.03464859299415	1.67115813094304	1.76175066388468	2.75665018399286	2.17102668698353	1.71860178260007	1.15852101353881
XM_016058571.3	0.647413738002916	0.930587612959692	2.07366239913497	2.13441601485669	0.940016835349501	2.60503521403464	3.09897333561155	3.29012480933492	2.7202838539357	1.83962110186257	2.31252160736234	29.8398164134214	23.0834980514555
XM_016058573.2	8.53909265164194	15.0973419042758	27.2884752398021	12.3733172016097	21.712511994461	0.914640793387773	1.56845790273189	1.22672908105903	1.18570641295745	1.27735661698888	0.283593425194335	6.8983048982783	11.3655905571584
XM_016058580.2	0	0	0	0	0	0.14799550295048	0	0	0.218952880466835	0	0	0	0
XM_016058583.2	59.3576383053901	57.2684439424835	80.2557374968859	37.5428071011328	57.6913968342114	5.85277579868789	9.34694404013555	4.37594667159818	5.8126917165851	2.97842035941105	4.88095760824622	15.1332363318688	19.6796366771415
XM_016058585.2	0.0237843047955929	0.0372673318153908	0	0.221115618084959	0	2.2314164143211	2.86996313752422	6.73783371607886	5.84673027359205	6.45946850237502	4.9700220577338	7.46334284551498	5.31705848660235
XM_016058588.1	0	0	0	0	0	0	0	0	0	0	0	0	0
XM_016058589.2	0	2.75242586890565	14.5763187730625	0.187189666300344	1.91552549551715	3.06553501397465e-11	3.00378236214925	0.436015262665579	1.69713012038918	1.28672921101397e-06	8.05841940767439e-07	1.03109989705532e-06	0.261112305651153
XM_016058590.2	1.37144583714298	11.4221462565681	38.157073544716	351.967458551478	11.4602081401157	0.365226856025527	11.0016037593048	0.330298875826472	4.48315087566123	0.0627235315148228	0.0331093980096486	0.159070881513149	0
XM_016058592.2	1.10412007562035	0.00607138053950514	0.50897638085073	0.0334860005088774	0.00101922710354262	4.10780794753727	5.49613613431121	12.3011121846902	9.1716682885698	8.93202721515774	6.20820937823984	3.40705350579358	2.76478113961406
XM_016058594.2	0	3.60270467965263e-05	0.000218340039920299	1.06744338126054e-05	2.38133752833154e-06	1.0164657996347	1.32721249769434	1.43038743841064	1.04656354043689	0.811861561283428	1.12147160650688	1.41784130088968	1.38180604293615
XM_016058595.2	0	0	0.462441763230058	0.787417908878695	0.60519692694243	0	0	0	0.0318588745099237	0	0	0.0766754841479445	0
XM_016058597.2	2.7452165112728	2.27268039546152	5.32362267933157	7.8898599119338	2.39110051456298	2.01351549131909	3.02618406232111	1.82641899077943	0.945820500315367	2.10087737395037	1.58823664525975	7.83126916790064	6.07418617364167
XM_016058598.2	2.12984158019245	5.04132382519122	4.14232458138726	4.10675812685668	0	1.21192430906373	1.45062242445716	0.838956397998975	1.11626215240176	0.273404530421763	0.526065333959568	1.54192357651396	2.70621112910989
XM_016058600.2	12.1758854821534	21.6559641384545	72.5124012916181	77.7661815480961	60.7925762401579	3.06062296641235	5.4273113826092	4.71499145108073	3.15941909977027	3.32559582896094	3.26057352080948	52.1837737275313	43.5892484795397
XM_016058602.2	2.43976840798176	1.73354593388135	0.0475206577352164	0	0.797748108374121	5.28173229175262	3.60104154919756	0	0	0	0	0.0218724875522667	0
XM_016058603.2	2.47953372177849	1.81627813301907	1.97711565475005	3.45640933446204	1.2991636169838	4.56971432808565	7.39689396289346	4.78942583561205	7.3596972463006	4.75028543746223	3.42103408987119	44.7471866396664	49.3323683792821
XM_016058604.3	109.202194287176	101.047103459147	7.22102255416315	3.63046629365454	3.61384953830418	1.78045800651716	2.02727789660444	2.01786376391471	1.63243193518887	0.0547577165659592	0.0289017810444321	0.790711158586819	0.962671329831259
XM_016058605.3	4.25398536393197	5.50699049653478	13.4277313714645	11.6416937212085	8.47456803449641	1.92396600360977	3.66666433074162	4.62071860792654	4.48965297228681	2.88544633272287	4.17000018706256	9.08740336589852	7.4595703042
XM_016058606.2	161.32922376779	197.731108780021	98.6288163082856	185.732016293465	174.177186684066	35.7302432767388	48.6767332268807	26.4747551940297	27.4679456935837	30.5314393806186	33.6000900771012	193.820441063464	214.936731338192
XM_016058608.3	12.919139092091	19.215520102582	56.6346326808647	40.5907333946523	28.0629005672652	1.81159808266559	2.11474592827562	0.94219463906502	1.34407702204014	1.21167775969041	1.22007498217535	15.5214284437627	13.1457599078675
XM_016058609.3	0.190601190578934	0	2.83135694978668	0.646617219281649	2.57781256314394	0.228248101647925	0	0.914238739406633	0.0938575669717221	0.4182722171175	0	0.187848874126641	1.52764356736492
XM_016058610.2	0.596120831058744	1.28934935091217	0.980296485757926	0.668543161524397	1.33835986463278	0.196711969478834	0.0555843810861954	0.126294732717807	0	0	0	0.1356918533375	0
XM_016058612.2	5.8705509474483	4.25953099504466	8.95034797395681	7.53368390005467	6.68654167952662	0.708128852021018	0.847353382112671	1.38570079605989	1.23113427978726	0.473342247767714	0.700354612388959	12.7954161819075	12.0290939236571
XM_016058613.3	1.66920097595916	7.55837639637719	5.14828119775084	0.955080358957939	4.29847207141639	0	0.395447788104117	0	0	0.295793691014528	0	0.229156298420364	0.864470676017836
XM_016058614.3	0.626978780971936	1.76926164191914	3.24026246815525	0.463796184826056	1.99573810789951	0.0594595915629176	0.0447401006750379	0.223358358255734	0.208679328153495	0.0852086077461268	0.106832393775701	0.211644204507336	1.61035013643476
XM_016058615.2	0.351228409117401	1.82718338760722	5.33252604286228	5.90460413432636	5.59808999414922	1.24693894371488	1.50677847470862	5.27219793630417	3.83010509608381	2.08384860435287	2.04082902312913	1.12707740363087	1.20767152345472
XM_016058616.2	5.89407225015443	1.51866348996126	0.0879000473606482	0.227241063155416	0	0.0236367681673202	4.22409512553424	0.264222297077446	0.248064513254816	0.154032383862814	0.0348368281995832	21.4351232114402	9.01543595774684
XM_016058617.3	1.21588219102342	1.60888041234584	2.95002734893497	3.89516242398705	2.73901386697742	1.22551503570695	2.27592492761154	2.93651669574837	2.66392112898349	1.76278759816026	1.85031320520791	14.2102434797541	13.3815906206197
XM_016058619.2	0.123104472217942	0	0	0	0.129454547077326	0.39633533919759	0.424680527876323	0.0354478072315443	0.0905099968383771	0.165366418305784	0.128898323563559	4.20394938598403	5.33529173356859
XM_016058620.3	0.0637641570225698	0.023656613240197	0	0	0	0.201114310447455	0.464960556401284	0.8394957463873	0.58157071555882	0.406211732530679	0.293353966686647	0.62272117637457	0.790708875575506
XM_016058621.2	2.7646686564222	2.95356369854861	2.78756432244668	13.4573432352935	3.28579514265951	1.04059559034155	0.926769927123335	20.2410928686322	10.7036271476658	0.165009562198989	0.0544258310904042	0.128518774554418	0.157153354766057
XM_016058627.2	0	0	0	0	0	0.0488687220075153	0.00940202372380392	0	0	0	0	0	0
XM_016058632.2	0.383522101046266	1.09110881521211	0.255169532618529	1.07159042610177	0.293306349632396	0.40732211084734	0.362235133381738	0.314293636366364	0.145816907391323	0.250187625422074	0.073340485601216	0.123936455249646	0.0265354236975349
XM_016058634.2	0.341962705617229	0	0.661743541528877	0.438678951459725	0	0.714432698497728	2.22171880282682	1.14284263550134	1.87948444520606	0.787295118998089	0.581229701244679	23.2934348627782	18.2962404879947
XM_016058635.2	0.759019862590298	0.38638775719625	0	0.595820761401041	0.29717102958376	1.11825500424016	0.237354802352797	0.961326210635797	0.0331341343046307	0.504159937512001	0.759721351923388	3.60464872622153	5.5732755177819
XM_016058637.3	13.002006596924	10.8468651105741	7.78101411188094	17.071615379476	8.2559750352016	10.8967214226026	10.9722044195475	9.53913761431222	11.5966067250205	6.62973814500959	6.85034373111702	10.6652649957135	12.4225122010979
XM_016058638.2	1.25540853971288	0.959713810686904	0.740363650492217	1.4243560496292	0.77986612046692	0.693090617694797	0.326830758959499	0	0	0	0.407807710625072	23.2060774562423	27.1363091940844
XM_016058639.2	0.0585111130731779	0	0	0	0	0.0472950067189042	0	0.0790282929643522	0.221617215863313	0	0	0.100916795493467	0
XM_016058640.3	0.860697282447426	1.42844105703022	3.72260982103086	3.85491420173951	2.58540711012029	2.73752267508187	3.36882318431715	5.02124907108799	4.07098487869058	2.50867607873709	2.56459495322759	8.99450628458561	7.37210873816792
XM_016058641.3	20.1312667965814	26.909259302225	152.720976053095	73.3716004338162	70.1060973312334	2.6243914194767	5.22815541519513	4.49502646030668	2.89592433793485	2.99140769645512	2.92602071953714	16.1083988954846	17.0159170493119
XM_016058644.2	1.38077227856238	2.32077798361307	14.4935618437124	16.9413099501457	22.1314340739531	0.272476989446055	0.34286216363697	1.87329063530416	1.87141365387622	0.340247697775843	0.576916538522771	2.02255852073763e-05	0.152837750744593
XM_016058645.2	0.249621888121484	1.83888577580436	7.32634467240487	9.31941306806078	8.56826728967387	0.398191656591426	0.0817611798942589	1.01615806620755	0.567703794042148	0.40193114689022	0.230547375416742	0.215890954817149	0
XM_016058648.2	1.43446378631646	0.343115692126733	0.390546324449657	0.544479199886376	0.247344697325541	0.779711393723395	1.02006758424353	1.83100968434749	1.55668861989261	0.364100974588549	0.454886890039418	4.6996667980454	4.93706798864788
XM_016058649.2	0	0.0419938069782297	0.363554523829164	0.192796148574246	0	0.0940237663158338	0.144598887544278	0.100763230073843	0.279921829447222	0.0266032908806194	0	0.219121258383826	0.0359890190900064
XM_016058656.1	0	0	0	0	0	0.00732608561055223	0.503877438014577	0.0772366002897077	0.04354230413723	0	0	0.371145611507087	0
XM_016058657.1	0	0	0	0	0	0.70342199151237	0.252129173961647	0	0	0	0.200151234351634	0	0.156551646890192
XM_016058659.2	0	0.2271252321073	0.325668411521335	0.767655311531459	0.227479831858246	0.112163773588987	0.142725329492597	0.302245360028753	0.197690763506094	0.11646706907494	0.0922073940049099	0.258793721684453	0.166063704558385
XM_016058664.2	172.726923122787	171.629006980619	71.4725793661918	92.4032464814798	109.395207943565	15.5038326096909	36.0546848736534	17.5337799874027	26.4910825615168	30.626278244344	29.8361745955279	82.5068209753721	80.0478634766341
XM_016058665.3	5.66043909684643	6.66547248368589	27.0102847721626	18.6583615152361	19.8390464952784	2.19178574513094	2.2875300019704	3.47061988478141	3.3636195548589	2.15809299447138	1.65297182356954	19.9332526993449	19.3436156012627
XM_016058666.2	5.83017066385458	12.5365089989093	50.7474197232745	32.0392717098466	31.7851254304627	0.838091842839075	1.5369839822708	2.67762874120841	1.49888627066973	0.885332820655421	0.872848246495193	38.5486452515091	31.5656214322262
XM_016058669.3	0	0.00178150146521789	0	0.00267500318999021	0.00192143899394132	0.271139009643926	0.606555240864929	1.04972971474593	0.718057026917456	0.759427738474531	0.275528387110365	3.66449623927999	2.78860182358629
XM_016058670.3	0.0226768676623913	0.0231213030606967	0.15839170687925	0.122025221064954	0.259774158071717	0.0187857903760829	0.509870830443395	0.294130494930791	0.245840359349683	0.221140983082195	0.170410394226552	47.050848151418	29.4602555999978
XM_016058672.2	91.2525009729678	182.470205513446	222.168773941488	167.875866602899	244.70962489124	174.4559753356	45.2195791149491	20.6738786214878	23.1118705217669	0.117862761678653	0.248408078577693	0.106639978456078	0.458102990643074
XM_016058677.3	0.352955179391349	0.0848404157428228	0.0501262648275498	0.113520548261293	0.106088569292534	3.3409635185451	4.30475616225804	4.96411434089445	4.07671642503286	3.99580204929447	3.61117702800053	22.8089826373341	16.3938101062635
XM_016058681.2	13.4908491608771	123.199242395431	9.23139215971997	0	0	0.183486695087235	0.544717931599163	0	0	0	0	0.382525517939062	0
XM_016058682.3	50.5404435633298	8.01162554616752	0.312910577901979	0	0.334454166186376	1.08356565255873	1.90174624824768	0.137355727514266	0	0	0	1.86116990768845	0.917465437877792
XM_016058684.3	2.39651931987067	3.64603436233092	1.72617632672543	2.75442792184552	0	0.646891247319168	7.67510725706968	0.476444243160974	9.62341979191944	0.386031903517823	0	8.32980248034229	0
XM_016058685.3	125.461698576466	214.067953782849	70.4399471559607	114.266107339418	58.1267236427721	0.33355819173937	12.9329909111296	0.840286192728586	40.4234359564239	0.311560570338417	0.270531674368216	50.5254553452542	45.6862070676431
XM_016058686.3	7.39445266477498	21.5566007325562	53.0300903494101	65.4298428812127	28.5112576767356	0	0.86841196996087	0	0.707417816940328	0	0	0.410958082127402	0.648530324700381
XM_016058688.2	3.19574569288156	1.86354793301239	0.876772819434745	3.90899665519926	0.709047394820537	3.02271682060244	3.27351459405889	2.43143569861223	2.77303286667338	2.5690192277226	2.63118123829998	11.6486358136161	9.95550120817615
XM_016058692.2	0.314328240471155	0	0	0	0	3.82515418176791	6.41332690416584	6.48377856580598	5.61672849733707	4.94741024587775	4.21503571000001	27.5286264089501	20.5745378136865
XM_016058693.2	0.287909968001906	0	0.0987859663977542	0.063393854833121	0	0.959346584091519	1.73252872324144	1.39280130560271	1.56850507057026	1.3396955482284	1.11041808983754	0.41581537857285	0.541959088840282
XM_016058694.2	0.179398164322609	0	0	0	0	0.512511069535769	0.993944488557599	1.41009292869307	0.463160525037575	0.342015504645316	0.155904136144805	3.44556096622011	2.92080648995601
XM_016058695.2	3.601360071613	6.34967953	2.43196808264995	1.62183715917683	2.71955518645813	13.5023261440753	21.3021935399922	3.39884191669683	1.21653999057215	0.498633151461031	0	6.23306912582595	11.1405640688994
XM_016058698.2	1.53582973126438	0	0	0.772444806184712	0	0.964881964586757	1.00281715135282	0	0	0	0	0.225101976427274	0
XM_016058699.3	0.928488900913998	0.669665158718356	0.823855018982108	0.602578993276535	0.44891565993911	1.86984410272352	3.16627063683893	1.69062788104701	1.40394644237681	2.05691931668881	2.08573798072007	5.77485162911056	6.51567235747347
XM_016058700.2	1.08153633758112	0.814203440486378	0.0175583690676034	0.0101543637346471	0	0.245331527865432	2.74281435104767	0	0.0347824015740669	0.00919608579927043	0.00970852647509765	0.00816300052943589	0.0436332372859692
XM_016058709.1	1.17671299139545	0.815787631789313	1.22148575916661	0.414560952326244	1.64082596684619	0.166096339978801	0.687899629079829	0.267194818185572	0	0.0973485555062157	0.102780618912371	21.3073960130764	23.798453878177
XM_016058710.2	2.41758529119829	6.04336205410279	2.48227796007902e-05	0	1.27677927930185	0.411267372306497	0.535458278039015	0.169280363703981	0.481724186480907	0	0	0.229744833691145	0.398513323292324
XM_016058711.3	2.43533167233961	6.3688905675781	5.17974313359792	8.43018023222541	4.82062660094192	1.54657477151048	7.17345350372674	4.51149823710277	4.56168123863096	3.28072055361531	4.25447367715389	20.9712051501478	19.6937287341681
XM_016058712.2	0.138905105677057	0.724840006194587	8.77900104760644	6.20818651517132	3.54279326565619	5.69088154541772e-10	0.914988153742618	4.55226682422433e-08	0.841650327727267	0	0.0901039019636181	0.394786267505615	0.42081851354015
XM_016058716.2	0.786330914271006	0.466785828478946	5.72741770539796	11.7505965930366	3.23475665214651	0.061740803649441	0.187403421897358	0	0.35554020082403	0.110198820702243	0.0431230280403564	1.24224548211196	9.03206239566627e-06
XM_016058717.3	10.95176855707	14.8378367768724	11.6431956674793	9.7258415461626	10.7054870794105	4.10907751696658	7.42555741577358	3.99691233974662	4.07643046300145	2.74244302324237	4.56772483308791	32.4079749393484	39.7629652841993
XM_016058721.3	0	0	0	0	0	0	0	5.22126956438989e-11	0.0928922810031435	0	0	0	0
XM_016058722.2	0.677834871473321	2.24034882908827	4.8487326244789	10.3164254017443	4.16673151156471	0.118513906177128	0.165059926904889	0.55128035338936	1.21704902156163	4.04144367784873e-06	9.56810709631808e-06	1.4908864936561e-05	1.3363322634768e-05
XM_016058723.3	0	0.0552417059315671	0.890524716020378	1.56363585412482	0	0	0	0.164167430497871	0.447013321557143	0.000440828061242249	0.00096908654054449	0.00267729528634576	0
XM_016058724.3	0	0	0	0	0	0	0.103006285690179	0.505535401935218	0.20904442596235	0.00672698487230657	0.0141648869254896	0.0545774018245254	0.0612083333674841
XM_016058725.3	3.2030709661133	5.57413596225218	19.8172992711375	13.4745861208426	10.1484561416934	0.95544915768922	1.85016906890845	0.923998391761517	1.34322475680968	0.893787166846584	0.719290309033036	50.2816906651963	27.3820646850708
XM_016058726.2	0.488064053658502	0.930605548677026	1.7434250429543	2.68176912483939	0.653532934208819	0.42725660342124	1.23163008176462	1.20747579609187	1.38808017428203	1.09360556750618	0.572379697395993	47.419506181256	33.4823428025699
XM_016058727.2	0.0485231972990882	0.0432884247854722	0.0846757954590325	0.0881594053175882	0.264585449352543	0.0303159138354251	0.442541268261041	0.0119288380333739	0.362770009428143	0	0.00468709899076929	0.055168667739806	0
XM_016058729.2	5.90538891056111	8.49673386223782	38.6148931286323	33.9542856248415	23.8193170895151	1.40993732584578	1.90648287018622	1.69245584444274	1.32189459535831	1.53357716766724	1.12979999397821	18.4527693666382	18.7887641043913
XM_016058730.2	11.2515646555566	19.569391917221	37.4355083403331	21.7465470484734	27.0722930669081	5.41689889739882	6.55317753324411	4.90133518982395	4.4673507251867	4.86484693739277	4.19158394707644	8.26752317307043	9.24759149153335
XM_016058731.2	0.645246742139296	1.50697244601716	0.655942922299079	1.32109065763811	0	0.135948790420327	0	0	0.148361597936482	0	0	0.0927796793212435	0.0996573057825703
XM_016058732.2	0	0.152432058553373	6.85540120247534e-08	0	82.2615965280689	0	0	0	0.536272356785152	0	0	0	0
XM_016058741.2	0.0664769974656261	0	11.0329873804736	6.33993217326057	0.0877547355466993	0	0.0108344460495384	3.12039211591724	1.80687208933022	0	0.022890845530518	0.0388433242849315	0.208153273736697
XM_016058745.2	0	5.06930098548345e-08	0.0152800691528348	0	0	0.0874573970597768	0	7.68214114704489e-10	0.482070834798476	0	7.40581736507674e-11	0.669686202248935	0.00569638961938144
XM_016058747.2	0	6.70565836298273e-05	0	0	0	0	0	0	0	0	0.0636466012685106	0.761531121261187	0.130082735961302
XM_016058750.2	1.17719376808228	2.41354577865825	4.95787571889104	6.26145656879681	1.07185478674573	1.69323318039094	2.14709354459315	1.00449283064962	0.749006819340409	3.94631066530981e-08	0.975079200718181	8.90799771308136	8.84760489075169
XM_016058751.2	0	0.787644462167437	0.405952423107778	0.00486752076356033	0.995033176177621	0	0	0.14025017400088	0	0	0	0.105455216093625	0
XM_016058752.2	0.147919532768067	1.56109808633085	7.45051442506576	3.9776515422329	2.64037923818416	0.1991899569585	0.0967040375917684	1.56286812531131e-10	0	0	0.274038023760584	0	0
XM_016058753.2	28.0810064149009	26.0375808473961	27.8311802169017	17.6694280719138	23.5074887498005	5.47844678546332	7.32852162234279	2.27460830513066	2.18155969066853	3.46326347144221	2.80795200389395	23.9671165963575	22.0247000319472
XM_016058754.2	7.46009970675316e-07	3.04090618836129e-08	5.61009448277011	5.10325591573877	4.14612718411664	0.22915917280635	0	4.29106234260926	2.95050150657245	1.36627572336501	0.160241869989384	0	1.84960022965386
XM_016058755.2	3.55428592650514	4.79472405618521	1.24987288367092	2.31489636924578	1.70607233695455	3.85459994911755	5.16751561031993	2.33656125901244	2.12129630666693	1.38503668844427	2.49132725355537	8.19118384540554	5.64911783329398
XM_016058756.2	0.59340154308113	0.411858578258364	0	0.00615334000858171	0	0.818500398438548	0.504545018808475	0.283201167661533	0.613862169570503	0.195388613630206	0.218086219425694	2.52162599544476	2.4664767437179
XM_016058757.2	0	0.550999397072062	2.18918417251078	2.15827024482306	1.44121016426717	2.35659476533219	2.85307007047582	3.58896121662865	2.43878387575673	1.8248077694234	2.03851949127503	4.18242730958644	3.99037626107245
XM_016058759.2	0	0.00094527993727739	2.23373478989266	1.70490286244466	7.07130641586608	0.862171601261108	0.571348396995362	3.09242889260171	2.57121885815313	1.86920890679341	0.662229788463106	3.33212628954722	2.88592808945155
XM_016058761.2	1.53969999521752	0.000616988561245053	6.02109633528328e-10	0	0.0530381056124286	0	0	0	0.50630090648037	0.841214316318027	0.00421171923778158	0.41621600580111	0
XM_016058762.2	1.73596439234125	1.26229999720543	0.840406955915052	1.10985094241949	0.826624129964029	0.68152164298497	0.820344345036554	1.56786049275891	0.322544626747958	0.149061999805708	1.18833194784581	0.000387891927102693	0.285795248719738
XM_016058764.3	0.363010980313817	0.248212830668437	0.655778118957512	1.05066596990726	0	0.413501604854521	0.779671310813435	0.724257933106241	1.28086809774321	0.0590555753976692	0.235960691783794	6.24029420427336	3.50546294708556
XM_016058765.3	0	0	0	0.583781297558498	0	0.118727195207484	0	0	0.196104348382018	0	0	0.607390277345949	0.386886456567383
XM_016058766.3	0.288389875239556	0	0	0	0	0.1483749057391	0.185533688851652	0.87624064208137	1.33600478384016	0	0.0317915279847735	7.97463132485060e-09	0.163395464825753
XM_016058768.3	0.664117152121044	1.80679073051024	0.244318727098703	0	0	3.1872104087217	2.24263838041054	6.94811175623347	6.42885531093299	1.52793941267188	1.09960171771233	4.00356322451945	5.15575609001944
XM_016058769.2	0	0	0.589312918869145	1.58623522855462	0	0.183820426762406	0.167741839060387	0.66845770065897	0.214661504922066	0	0.0562658230456443	0.806539946557375	0.66781781807165
XM_016058770.2	0.447456170198532	0.180596662034148	0.430063657362533	0.240661113035838	0.258732986971656	0.348129143181139	0.591889398859923	1.22586502240519	0.670123073069711	4.19681635086374	3.57120521828197	0.788866360769407	0.715783504479336
XM_016058783.1	0	0	0	0	0	0	0.052464308981106	0	0	0.216963897191956	0	0	0
XM_016058804.2	289.8743840707	44.2836395380986	9.28086755935676	3.70170026781191	0.900532120004639	6.53995412179278	9.63339850683593	1.4065956624922	0.216214430654773	0.0971908354980451	0.0256304916699146	6.00990442140719	7.05056103136042
XM_016058809.3	0.335586064165855	1.0516607599246	3.09130521969112	3.6508882258598	2.99450188724413	0.349526203970448	0.199710367871176	0.206513795089694	0.530265048876781	0	0.579285751900453	1.61993319191545	1.33453780777622
XM_016058810.3	3.47967917965895	6.03078929990643	12.4935847473029	17.8685877187154	11.8075170055606	2.93344401525783	3.49347886799973	6.71920625203731	4.31567009901599	3.10188240713001	2.48052436071208	7.09805886291621	8.35425152469858
XM_016058813.2	0	0	0	0	0.223087382435055	0	0	27.2898280592239	26.5274579437594	4647.57690175605	3286.2132720408	26.9470070641925	27.3663621978977
XM_016058815.2	0	0	0	0	0	0	0.00540082292034516	0	0	0	0	0	0
XM_016058821.3	0	0	0.121843483757554	0.125981109900953	0.372056718192131	0.183863076478583	0	0.0485539917153259	0	0.163188386749932	0.0147429837951354	2.08814165327585	0
XM_016058823.2	0.0161570129408207	0.774415570883548	2.85445729086654	5.04803063358959	1.68642056722118	0.0194562558791763	0.0965376408185038	1.41880081153084	0.918266723815908	0.0226336222666814	0.0477762070074618	0.0403129910883464	0.172557936030656
XM_016058826.2	205.298877083313	400.437938317877	283.992217163091	250.403263113735	299.580585077581	228.597115268525	280.172646497245	177.675967873877	96.2583348605236	167.936675776431	140.784188627477	96.4674943630528	100.982679026335
XM_016058827.3	0.287649207234629	0.392868676968348	0.0773004534475231	0.0943024625050366	0.283528949860692	1.51057475129291	1.60083984913228	1.6743085657391	0.876553663881837	1.34795405983698	0.763764966242761	1.40695491044424	0.540358876392865
XM_016058829.3	4.46443375058135	5.89575226234124	9.93210190656383	6.85587209022492	8.86563804451399	1.09436705730456	2.03403996840669	1.65047817382924	1.4141129902783	1.06026017401036	1.82549755954137	6.55475007671818	7.05964046923751
XM_016058833.3	7.1206331467297	11.6947853914009	19.4910253634799	15.8030378115792	20.568975843025	1.61049980040298	2.2166915206113	1.74435506748829	1.96440560094742	1.54869724458795	1.90841965281188	12.8195598447142	12.7172157856252
XM_016058834.3	0.285458869131275	0.0277232263656421	0	0.0876294063172398	0	0.776502093491884	1.73553254322	2.17367837056285	1.47796065245827	1.30920126869413	0.843342670933169	31.4881948157912	22.1406336007717
XM_016058837.3	4.2094525596585	6.4325191236355	20.2295305249666	18.4309417165261	16.2810372042797	1.70411975181085	2.30418093800965	2.07124759768099	2.06552814412614	2.23362808746966	1.41998521040463	32.790905953533	33.9805317656629
XM_016058839.2	0.733996295612799	1.13196926867181	3.92470754094478	4.16010680035507	2.93457776151016	0.356989687106504	0.536321145727295	1.4560283742078	1.41010135816831	0.688881151169763	0.48247338337319	8.11022485348072	7.71616957353341
XM_016058840.1	19.7843381940377	20.6863261363494	31.2938428979345	23.627850883241	22.535054819751	1.63539920014294	1.5105599466442	2.05845735417235	1.25540430299278	1.23292839124892	1.11082946867665	18.841826429118	25.7399636977774
XM_016058842.2	0.0581646834585162	0.355861136914513	9.47447262919469	17.8389786862603	4.0892629684129	0.0320400651827731	0	0.266795510241488	0.137750333103309	0.0332340792856921	0.00877013343394477	0.0886608970227237	0.142252312389386
XM_016058846.2	31.9088196967665	20.7115780052724	1.5970047001256	0.462738638511426	0.779046317983376	0.476933719300335	0.35237074378818	0.0567848457450878	0.191921753141207	0	0	0.0378765170935374	0.12158423964762
XM_016058856.2	11.798049542572	15.6920219335968	34.9821461769498	24.7776397268747	28.0494363196235	3.01496755257099	3.7042743286253	4.93684954157201	3.98877095580306	2.91773428674412	2.40843619540294	26.0709613224968	25.1188861344964
XM_016058861.1	0	0	0	0	0	0	0	0	0	0	0	0	0
XM_016058862.2	0.618997600489111	0	0	0	0	1.10402413236879	0.705428829486622	1.41213513589257	0.650247805179596	0.222204105993733	0.199493707892184	4.46177161199354	4.0149741448552
XM_016058863.2	1.65868755943978	0.48386573870539	0	0	0	0.0190063622482744	0.873101070323131	0.0288482267294404	0	0	0	0	0.0839275241106952
XM_016058864.2	0.0101574034565782	0.031071280984472	5.02865731526222	4.39131075883574	2.64456584574391	0	0.0146833354576383	0.537877372388206	0.286424539194157	0	0.0231226833563516	0.0648980035104263	0.194339258768863
XM_016058869.2	0.079478872207044	1.21079359523364	0.00182762682476406	11.033064560736	8.69267736623273	0	0	0.0948874028501499	0.0690169876896887	0	0	0.302608508629027	0.140069221845897
XM_016058870.2	0.00659926081720537	0.106911670685634	8.28101574716485	1.07697132860458	0.735533746257065	0	0	0.0116107447020583	0.0110256891240576	0	0	0.0373328310264043	0.0161990212104305
XM_016058871.2	1.25316935219625	3.95563416773538	4.93495712834299	4.76198456952908	5.5558211980169	10.4126445991853	9.49019193673388	4.08785544780088	2.5935248583613	5.76298807786585	4.79131036582992	10.8021931558248	8.34984496465383
XM_016058874.2	7.28832993614553	1.08749538381605	2.70507711376524	0	0.97847489975957	0.432408682920979	0.527211950561905	0.0674931681685359	0.385874036328259	0	0	0	1.03973317584855
XM_016058875.2	0	0	0	0.57922376353226	0	0	0.0613959103729913	0.534078732444117	0	0.110371333720953	0	0	0
XM_016058876.2	0.0552567072172337	0.0986085985317498	0.561144806235115	3.02531919614474	0	0.0167763505767017	0	1.89973473968223	1.29439659315694	0.158942749462492	0.123791649352776	0.869741230564347	0.353593272614371
XM_016058877.3	1.1312363272353	2.37045369037075	5.89934866045829	6.91410006352286	3.26905381992891	0.113796619431987	0.173354411064899	0.319448017994424	0.17326915523626	0.106174629270716	0.0933925424424841	0.15740201082593	0.454616008398354
XM_016058880.2	0.105987985355201	0.757030851763146	4.81587370759029	6.0016871972185	1.53791228807356	2.1027077855428	1.79075897033986	2.85674486401938	3.41104053388403	1.09428897911651	0.814666894308228	1.04229269502598	0.68356766386924
XM_016058883.2	508.079453888401	236.373456383122	15.8559781408939	5.91467607744723	9.81656576985738	0.76487944086152	0.682312282531104	2.53998264060755	0.645354394699125	0.494885290770247	0.678451666992956	1.07383338118516	0.768993126894414
XM_016058886.1	0.175775741250235	0	0.247769664870089	0.831001848002507	0	0.0393397301618917	0.393831993287444	0.224819744164083	0.254719962661368	0.544159895306926	0.191154802450158	0.327253083059993	0
XM_016058887.2	0.0124379986691048	0	0.468859660969805	0.351509340543829	74.1426697704337	0.00194161416811943	0	0.036663398685867	0.0550608259404829	6.42316623469552	7.25174648646033	0.040378572983801	0.00863327200542096
XM_016058888.2	0.195262657097696	9.3635391027712e-06	5.1650435239663e-06	0.397349220705746	1.0997330365297e-05	1.17443531652635	2.0098171800802	2.05881741311271	2.24269249294063	1.96527268043521	1.3453727913596	15.5987016829103	11.3571096315781
XM_016058890.2	0.324118135046887	1.83547378609566	4.67253648470311	6.13776303630691	3.43970734494439	0.520888227555569	0.341374576254396	0.8679452692037	0.814468494997306	0.0017915274579615	0.166018407887552	1.44537530533957	0.300782696073258
XM_016058891.2	0.184991943625095	0	0.448541006259688	0.437359438845726	0.178745939627998	0.291014139882613	0.962873175980992	0.754716810229167	0.309178627500455	0.915028994507897	0.805283059904495	6.75393425768067	4.52277359599892
XM_016058893.3	0	0.0395928800847763	0.108443785306087	0.0209023657431891	21.3196186040539	0	0	0.806565483259646	0.650955824050976	131.404059717698	113.175111036576	0.864754841230946	0.834727488856396
XM_016058894.2	0.479790131634739	1.06967422305252	0.544856107711419	0.650815010174756	0.20294895400944	0.205580150300143	0.362450611824489	0.602863686169641	0.523423180632846	0.177673494173298	0.172765085311663	0.713888860713039	0.754316590637547
XM_016058895.2	0	0	0	0	0	0.220271625274678	0.375982234295374	0.229352811607844	0.142798603379447	0	0	0.25243478677301	0.378053186933253
XM_016058902.2	0	0	0	0	0	0	0	0	0	0	0	0	0
XM_016058907.2	0.156393950175303	0.0475664329793541	0.190879322505221	0.59109758386259	0.10331243672019	0.0151442929105617	0.123776785929077	0.0439982628223274	0.123944818726968	0	0.0144702466254638	0	0.0238621020257042
XM_016058909.2	0.105870077688641	0.0498214328719202	0.125173224829329	0.354904401555246	0.0430564483131796	0.583146918265579	1.04887241078976	0.776394290466026	0.526504111232464	0.129937618132075	0.243166217607406	0.314764155626763	0.258031888434262
XM_016058910.3	0.592325722934555	0.544436653954879	1.292063741749	2.34826587122087	8.02813045045884e-09	0.156554628638328	1.14474013168097	0.911466241912407	1.28616270566482	0.162914939844076	0.346172903942575	0.367896119689539	0.166986588388044
XM_016058916.3	0.190952972621394	0.321875764712512	0.369966448036974	0.138755858998644	1.84043117039504	0.0138395952063857	0.0326230137906717	0	0.265891859380418	0	0	0.0836039391484243	0.0171351299301098
XM_016058918.2	1.90561464320753	1.70028650990622	0.315919371257547	0.020210797776832	0.115969644270011	0.126192689796162	0.0492865737688749	0.0715542474360467	0.0537386545354518	0.0535144468582761	0.0188287364834443	1.25352396448795	1.01843207704983
XM_016058923.2	7.55151876319534	6.60772324346169	0.884050543956144	0.0761773832082847	0.458255346045593	0.199617517197107	0.399666484539758	0.0590248972709172	0.249369812302008	0	0	0.669737968464131	0.526962131667551
XM_016058924.2	0.180431928478728	0.477452952189992	0.0648764253509315	0.0934474492080497	0.0612670785141767	0.109972282471851	0.257956552427068	0.240862033712687	0.310481593060388	0.033118241699147	0.0223044092615109	0.1226750509241	0.559226614842789
XM_016058925.2	3.1892664734033	2.31501187433053	0.722204915913795	0.285644133206826	0.431099308052272	0.0592397609563031	0.169388027792745	0.291383235152135	0.106273069849115	0	0.00885863053031552	1.18416518176936	1.14637035898652
XM_016058926.2	0.854395841512579	1.91019143458561	0.413039111239612	0.516748744256004	0.25915702480939	0.226447429322192	0.667533966174757	0.572342409504003	0.232193882389941	0.127885281196655	0.106060254928844	24.1543796196947	30.9936278152115
XM_016058927.2	0.0313891262077187	0	0	0	0	0.387059849942605	0.173008673107238	0.197563679292926	0.294208651572953	0.191869517985279	0.143204362539809	1.88372807392951	1.24700498825172
XM_016058929.3	2.48708001029562	3.56787756889881	0.866095174072536	0	0.315637041115605	0.345255577118441	0.344079795209821	0.384681894240401	0.523035128615138	0.258211285773545	0.115304821197656	0.441917116057285	0.264770350869945
XM_016058933.2	1.08062856662628	1.58355836153781	0.299050491582794	0.101282998507927	0.0996284623907399	0.0536524654857402	0.112254773062464	0.0717066536497516	0.121169594865402	0	0	0.0477049723013018	0.0340211424760275
XM_016058934.3	123.916547791829	124.053161021597	180.93187871891	152.060108500665	133.288565013257	7.96186153353574	15.6157070705279	8.66557283194297	11.3066920991651	10.9511477608693	10.2287993955717	30.7368422950871	33.0928888773287
XM_016058938.3	2.56388875938567	2.89491362154015	4.76365225425325	5.89384646255068	3.05476765135423	5.15655461338715	5.83852164655994	7.23753067471198	5.53649795601391	8.82467285276229	7.33138280782693	25.7488485249414	20.5693121955831
XM_016058939.2	4.03230118557711	7.38046615412773	9.31466439160558	11.7491214793158	7.25039458286998	0.928381927524595	1.31509469284825	0.669884902102656	0.580911567466009	0.300055086565093	0.46119115273974	2.9608861910567	2.64607845224184
XM_016058940.3	4.22756171152078	13.1156441391331	57.4770889370537	53.0522431902446	47.9705672408903	1.16826857651218	1.71511176321446	2.39001995944293	1.99628126464743	1.74263201874813	1.70082682558116	2.43321647763334	2.09165940274173
XM_016058942.2	0	0	0	0.0149436603760731	0	0	0	0.0490550751834141	0	0.616642800975244	0	1.40528826624295	0.0464488933569594
XM_016058943.2	0.294944255704113	3.31689449750489	0.0842971411592946	0.131656040253987	0	0.235474592028618	0.279621871554237	0.214868874016943	0.202181879891644	0.0879461644962248	0.467567883829771	0.355337495441063	0.286687439624602
XM_016058944.1	7.118162791275	10.2766313174742	10.8650289213859	13.3931497884276	13.0830216800061	0.500738827982527	1.41714847080914	1.13109892997476	0.837442441431064	0.824537916156004	0.742236921528882	11.4724911909233	12.5789471673688
XM_016058946.2	0	0.335101561804181	0	0	0	0.152511135125037	9.6643622309562	4.24407877023446	3.32291932668409	4.61872618915474	1.94829504082845	593.30979785054	640.586971201483
XM_016058948.2	0.240510241534928	8.06275496746663e-06	0.83294801759268	0.520358165079888	0.00282700313888782	0.782599296797394	1.09180042301492	0.607005062026891	0.363530857906185	0	0.594344551003352	6.51820895287862	8.14566634691723
XM_016058949.2	5.3227572076662	7.18826057389273	7.67682553008145	6.07027621390588	4.64185208302403	2.09013792170805	2.90451477745887	1.51612764523795	0.784609286287816	1.49050628029891	0.894598483083063	1.63944203927475	0.114702221175465
XM_016058950.2	0.348136175561834	0.608329273682151	1.24161704390741	1.51375533843513	0.637950005716343	2.69755063785961	4.22483292517723	3.41941996921196	3.69868906252518	3.44444613950807	3.07941614362823	17.0829849064368	14.3169003575
XM_016058951.2	2.95261273401539	2.88178375208051	3.84872166943258	4.17392876409516	2.69360690389339	0.50507382874196	0.851566195767125	0.871083514625104	0.526228069503625	0.387919054563321	0.199654473170075	4.87843756929792	2.16542272570207
XM_016058957.2	3.15846548786301	3.09043948698564	1.38215009573278	2.81333812170108	7.5009244743848	1.75831658463371	3.36858154935741	0.918073257212545	0.453676049157853	0.854133606004494	1.13091141605704	1.22808473229114	1.25431580501713
XM_016058958.2	0.0369980123927874	0	0.177443511473745	0.0116519731264326	0.0115879278954202	0.00674168303262672	0.0431610199051896	0.197357480293141	0.269280877724814	0.117468237343818	0.0161508970895358	1.27203853889721	1.15750265689437
XM_016058959.2	0	0.144484983407692	0.177952883202477	0.804276640378901	0	17.8905707527531	15.6155941601587	0.830772500236464	2.78478864490122	3.77653894798118	2.40133253779745	2.94558479503024	5.93153717271643
XM_016058962.2	5.04173890815056	8.96772017045229	31.1586817211994	32.0536563006672	34.2855615125817	0.353112414265924	0.709948594763515	7.18585869564085	8.9083204379385	0.972139266319889	1.04056559594551	0.495328978811405	0.477235184151946
XM_016058964.2	1.41312450158217	2.98036611977225	3.33743585450417	11.0905700532635	1.12640708495094	2.46349217128245	4.98932062526661	4.511458660581	3.86185080376942	2.64144303456496	2.62885477999998	16.5479525114757	12.4653438156332
XM_016058965.2	0.129809698552348	0.586636216617845	0.266258959306447	0.0970293387411212	0	0.673792069484716	0.535637985326168	0.347786791635256	0	0.383072618921087	0.220087641031314	3.18804181212297	2.52196934781955
XM_016058966.2	6.42415553063582	11.4442477858294	4.90725331098855	15.2210908455608	17.7622003005504	0.396434401995572	0.725159736916429	2.43756206607437	2.23392164898103	2.09844354184512	2.45125370172117	0.356643233797618	0.57216725852782
XM_016058967.2	0.206148472339107	0.208061991992925	0.54308071866109	0.602939613219849	0.531438251891329	1.53433723472624	4.11584243328496	2.29160610004692	1.93726211591327	2.80468446879401	2.36825905260827	22.5393839685946	16.7959760654269
XM_016058968.2	1.60212623465333	6.76883217420182	8.73420726575981	18.1395374822865	6.24226432738215	1.54432959757162	7.0383005340663	2.73114614805098	21.8828478419103	0.160179618326787	0.0483019366185984	0.142657459197972	0.239898261634941
XM_016058972.1	408.24316616963	523.908273840117	299.025919721127	261.454313774862	364.945105278514	156.426883599366	168.607251164817	94.210771230631	45.7035768165131	75.4461535960062	60.1250307388858	38.273251992313	56.3554317212014
XM_016058976.2	1.31149891619583	1.74722029659811	1.69095851895016	5.60568611653335	0.321162580595353	2.03342547035339	2.42489560528982	6.56237962356438	3.85515156149775	1.62108060718506	1.59013278228337	14.2570388300834	11.6533760069724
XM_016058980.2	21.4186222365126	12.5531423045421	12.5298419349753	21.7078669250161	1.14812347294475	2.55627088455827	2.56601143959198	2.93335923702731	4.18047649220294	2.18546083067425	1.12872524161146	25.8780122552227	22.0717312715247
XM_016058981.2	863.237755242663	800.727696852771	87.4451262402166	30.8566003811869	110.113915958916	61.3676696689689	22.2864138421945	43.9349018379703	51.3691152182781	1.14657832705272	0.371731065198901	1.92256863206764	3.84798340649103
XM_016058982.2	3.66096619036149	6.50025631214139	13.7617590364978	9.30931652815087	9.31884817859584	1.67426800912878	1.73352916476616	1.98758929624611	1.77134814314593	1.1884949503903	0.999175086107606	9.19235819122352	6.92611928542449
XM_016058983.2	0	8.9390410885029e-07	6.83899661307332	0.194905511184812	5.92533972994909	0.258668546068773	0.146347139035635	0.974661573747851	0.799822701456728	0.281403787882862	0.140078578064411	0.0379224300460882	0.0680888020644245
XM_016058984.2	0.0237149247911119	0	0.0413814838751017	0.0191502678321967	0	0.250154497161582	0.19237940440355	0.875127650908613	0.510721050905569	0.104214807713737	0.101238793489598	0.0924959038997812	0.189517930306757
XM_016058994.2	0.146980570446252	0.0674315089427773	17.3464821127927	14.5960424053856	6.0917348195544	0.0254803673947768	4.80234827755635	2.81374270810821	1.28574195892946	0.331672404845149	0.252590384182153	0.0626866286945129	0.0309214654239698
XM_016058996.2	16.0877571778886	10.9616887621304	0.607096983375567	0	0.289356050787155	0	0.370979406884978	0.361796066724482	0.446205300504888	0.177911585606386	0.229513469189854	0.145814182580731	0.155777014891194
XM_016058997.2	0.420685601698839	0	0	0.154884734141876	0.388306103560183	0.418604223536806	0	0	0	0	0	0.194286102519931	0.165347769933023
XM_016058999.2	7.67619105761142	10.8634170683821	47.9411157548788	32.173293771254	30.6366234502437	5.34149840536902	6.98904191823291	6.12593367917689	6.63855407554926	6.81494138145111	7.54091728367029	62.8386943091136	60.7935956023563
XM_016059000.2	0.714082962209065	0.502234659237998	2.0280766782897	3.97609282369413	1.88921798374498	2.03215670133368	2.67234701933934	2.34762656373308	2.72678584142287	1.5765961894172	1.41939139856249	0.869679820503802	2.21551859255719
XM_016059003.2	2.18099540809266	2.87131838099665	3.03610125673274	1.30821245162234	1.63463113520983	0.779068008026938	1.44907748825538	0.715494511780932	0.475624380932979	0.435934615820296	0.294015612781139	0.527069563500628	0.425563760827814
XM_016059005.2	1.53906397498305	9.08644020632921	1.34108111336717	0.0524945272585797	0.821338686564726	3.181701813005	1.81841619755383	1.10240930182606	0.0637177490198475	0	0	0.191688710369861	0.32869659553394
XM_016059006.2	0	0.0102131216991013	0.00698206610571552	0.016194717316925	2.21851826052499	0.00555032207075683	0.0103282924299234	1.93223735860004	2.08005413747127	264.559161841836	316.406362528483	1.92217347889907	2.14583196674845
XM_016059010.1	0	0	0	0	0	0.0164439447722755	0	0	0	0	0	0	0
XM_016059011.1	0	0	0	0	0	0.0374911292140964	0.12218061710674	0.0804891107324225	0.0271967018650498	0	0.11228958286826	0	0
XM_016059014.3	1.48409317402122	1.4436970622147	1.80876855585138	1.96796429006667	1.39117065382743	9.47204023854499	8.16920902285969	2.36409493761773	2.22184180207048	7.1459781718982	7.12543194027019	9.76832255445336	8.53101021304748
XM_016059017.1	0	0	0	0	0	0.0518028655027567	0.0122278577426559	0	0	0	0	0.041660122988974	0
XM_016059020.2	28.2213470692355	39.7003891464378	60.1895978922688	43.2642812676705	46.145350488464	3.61393606796217	5.24348143590912	4.80690017457861	4.83443488171087	5.04837220885457	3.85273794930184	25.4050635112983	23.4822835564277
XM_016059021.2	4.12506250339301	6.30322936270593	16.4519950074182	20.7929160380462	10.2864583812228	1.43211935457671	1.78767549810295	3.9452130594775	2.90482106770537	1.61832628118647	1.94671006649215	21.6445454059014	19.2044828032158
XM_016059022.2	0.627785453632387	1.40483535074747	0.605628432208689	1.23312931592452	2.1461077088756	1.04171918776382	1.980455303894	0.809755457196783	0.407891679519069	2.69838344541455	1.34363226115367	27.7341640731662	21.7754183309911
XM_016059023.2	32.0433452958647	44.4281176102035	119.443898533508	94.4466696949276	85.7613697642656	4.11090072912642	4.86451508241352	6.95151172064762	6.08680874178318	5.75366582582831	6.01473517185891	39.3421021282805	52.0727864442559
XM_016059024.2	0.924215727018003	2.74660868273809	7.28484891216117	7.37971122935185	5.55892652103919	0.519341988765777	0.903412849503632	1.35197111970526	1.2545543190629	0.626226991797308	0.506847531421194	12.5202529610484	13.1184685194875
XM_016059044.2	0.553068636119397	3.10921721132423	13.7759909622248	18.350944793759	10.962381556148	1.38214603593999	1.43812362143125	2.10212935954861	1.18689278349185	0.102587431095207	0.0540876846595288	0.185559358642487	0.199314611565141
XM_016059046.2	12.270061953424	10.3691731901221	2.09135729300883	0.946851106996164	0.146333605660101	0.36228883683294	0.367675304594635	1.03291961303033	1.34068628285182	0	0.0250812993391854	0.213025610521976	0.182706274576806
XM_016059048.2	0	0	0.070932457467696	0.0408371086168673	0	0	0	0	0.0813866550899445	0	0	0.160227609197214	0.137122338196182
XM_016059049.2	4.31295371645331	6.43032678008498	14.5041154651795	16.3121642307748	12.8400102422588	1.58833192143925	1.72135508813065	1.57814952390317	1.18963875875883	1.66402460198696	1.37065289857082	11.0455593058454	8.97978299240952
XM_016059053.3	21.8239029583823	35.7724972482101	28.8689020676867	17.7045927828671	17.7009134549957	1.10800883340609	1.50748444151937	3.55978950010655	2.50376769470672	0.419842242968076	0.58391181756392	0.477664508987585	0.986943875887269
XM_016059054.3	0.685118714177787	0.92244360756507	0.450066220714295	0.885145790076201	0	0	0	0	0	0	0	0	0
XM_016059058.2	103.300375439011	1.40925950925952	0	4.41978360512267	0	0	0.0100920031859113	0	0.121931020772571	0	0	0	0
XM_016059059.3	69.8548698553327	95.5175654940985	9.5649850444661	6.24673217071707	4.52080429960794	0.75764914012365	1.59788950444447	0.680130478165535	0.766404046908888	0.066160165424341	0.0349058995077541	0.295345334938518	0.632598816428344
XM_016059060.3	5.18186002554931	13.0508891823646	25.22421261548	19.2615243608737	10.8621873343261	0.412408296209785	0.960957560670273	14.6633008462883	10.0713190732925	2.29132706277508	1.96678108431452	2.91666530939448	4.01778417046534
XM_016059061.2	0.874391656120065	3.67760369833501	13.9960121865447	1.70230626244363	15.8097574961998	4.27109359450979	3.08806084513049	3.29492565304811	2.40403029176746	1.28945572077347	1.47295659611932	0.486042091785117	0.939838447879832
XM_016059068.2	0.0376861393922033	0.0384347124716659	0	0	0	0	0.026169201217086	0	0	0	0	0	0.0248977549168495
XM_016059069.3	42.0665185203781	53.3562353342736	4.59247681705465	0.268816867775631	1.26277503213476	0	0.0803399212092434	0.0569650021223441	0.0641769639304587	0	0	0.0379986766312131	0.0609884961881338
XM_016059070.3	0.349026579548619	0.548811613786185	0.788045596654385	0.567518073478046	0	0.0299121721932616	1.07570418038047	0.366580107164242	0	0.167863031174776	0	14.0921364005413	10.5330296700943
XM_016059074.2	0.388553850562358	0.457195716705832	0.376976704585488	1.22786932012886	0.473906483618716	0.0406683436808237	0.121481480507835	0	0.300642076391336	0	0	0	0.0400891980775894
XM_016059075.3	2.76035424157969	1.47955727231172	5.23550486320753	8.00614936897633	4.07219392039894	0.257135265609452	0.361634520407202	0.516808683671548	0.103983535282144	0	0.0292872604612765	0.0494912837029244	0
XM_016059077.3	1.03712574603423	5.26354338653527	5.73444656641588	6.74683385851061	4.7679567079484	0.639691776383585	1.18008789190083	1.1519983194266	0.543301182678511	0.304068633940452	0.289807509451686	12.8258801085087	14.5280910191291
XM_016059080.2	0.0118512547135006	0.0483388648409205	0.414656025458007	0.611488504131167	0.579475990591324	0.224683454866926	0.480148634011887	0.362002818026281	0.344081118667747	0.270605108146808	0.19637605578816	0.767086840467098	0.563103045090049
XM_016059081.2	0.296012299827936	0.320955392133635	0.81289626694227	0.957984832949612	0.236874876895769	0.657821747221733	0.860774780855491	1.18315825106475	0.838959823223778	0.839996213957805	0.662231861172641	4.75221649088387	4.87707724197788
XM_016059084.3	2.526470116325	2.84953263221577	1.73943931968425	2.6439870335527	1.99939412602787	0.872536381852543	1.57380768762634	0.612687430384497	0.614696740417718	0.659226241883745	0.740210510542045	0.862993238383831	0.783469736457414
XM_016059085.3	15.9559376599729	18.5149351636358	1.24790286229047	0.0713611928333308	0.381053607329198	0.294252672137542	0.258061551748915	0.281811630806673	0.022681627078121	0.030306619300585	0.0159906110904926	0.486721499965173	0.434287698948459
XM_016059087.2	0.298166051474298	1.79960331673157	5.01638487580583	3.52071727045272	4.36808156035592	0.331338019706314	0.677489406427656	0.292403936503375	0.50183633626862	0	0.331726776820487	13.2588616425634	3.45072811677475
XM_016059088.2	0.711033163301147	0.172450826489376	0	0	0	0.000678008096913859	5.85363164844521e-06	0	0	0.807466891118022	0.172617743651453	0.0777399191329663	1.32965760261374
XM_016059090.2	0	0.175335336579655	0.507235903002145	0	4.61977721070042e-09	0.428175414839716	0.478493382250452	0.288347622894716	0	0	0	0.00314606685531646	3.77846274220857
XM_016059091.3	0.339499932820753	0.657835019036441	0.756031555740573	1.90422161930012	0.670491265606856	0.091819041519924	0.647302311953987	0	0.288550961795357	0.431556587177468	0.19109245009922	0.327393435318463	0.232642279125539
XM_016059094.2	1.43125399897186	9.05984566618648	0.329895782478414	0	2.2618963809823	1.68511991277455	2.98155352550542	0.0154131896888997	0.0133003419955187	0	0	0.0157066271615121	0.0168016683732004
XM_016059099.2	25.382330938546	19.90857884577	0.898077112318218	0.0766408689231063	0.376886175481494	0.14896308177599	0.183175345809295	0.0113411698181517	0	0	0	0.0603176798366885	0.0483896804614186
XM_016059111.3	19.8699064381114	29.129725728292	86.2962810917091	69.8683185053547	65.8107336360579	4.67234030283338	5.59372132391559	5.37236517302831	5.2472610246755	3.99691652575832	4.61301425224804	31.4286205238861	34.2535990687883
XM_016059112.2	0.911032377143489	2.20158534213725	6.99135788321144	6.52839030584562	4.28050521118851	0.149055681024623	0.259485339672224	0.455226525792836	0.606167482234094	0.385608408070468	0.957825478589738	3.65535297805159	2.06957559109222
XM_016059117.2	0	0	0.0247098536927205	0	0.0930703927729805	0.0382824478055433	0.0122981155031647	0.0326699223544304	0	0.0245193170975009	0	0.0436916198906978	0.0467615607290049
XM_016059124.3	16.6268232481219	36.2768459554851	11.7744889057652	126.293401584045	13.8687202293848	0.371756820493071	6.14289123512973	3.24796036534096	33.747868858986	0.265727183800027	0.229514322344973	2.61789905349518	1.68643836098261
XM_016059127.2	0.919364402841197	0.163270142145498	0.63186372678029	0.943947374896039	0	1.14780984303189	2.26165902180779	2.71492864953643	2.3441067193507	1.71830973475935	1.49755325136007	29.6726069294711	21.589995391698
XM_016059128.2	0.0644729149675289	0.124885155728573	0	0	0.44837341425413	0.71906526451743	0.757603505097185	0.263408425682888	0.557922182963222	0	0.240389373345405	2.99508884452526	2.5450095547249
XM_016059129.2	0.635831263342005	0.106429222620044	0.205235122850373	0.183981131254742	0.0815457154678737	6.43661572158424	7.86037598521974	7.51268682021681	6.03790672870076	6.19096839837851	5.80959558594787	34.4244780857664	27.89643135573
XM_016059134.3	2.89393875438989	3.50402363153987	6.21959117298845	6.26046598023583	2.77304243321618	1.33834058782469	2.24729752143721	2.25054420693224	1.8051332030379	1.43721033546207	1.24132392398916	27.0945570191445	20.780616174464
XM_016059135.2	12.1326094917272	17.6705331425782	36.5297883820092	34.3497976363483	30.8756806578193	2.04046538649526	3.13973170653845	2.42604156042541	2.44934501740077	2.71952544400207	2.2837684802341	21.4642903471006	18.2770815459777
XM_016059136.2	1.18087725928012	0.13443514101444	0.333613601583682	0.575970457757065	0	1.41863370374292	1.78313421757532	3.67748139219345	2.77826524341518	2.24792661281034	2.39811674318501	7.66912960168495	7.22346762521716
XM_016059137.2	0.0453515709966254	0.150610531272662	0	0	0	0.0334699802905018	0.182074019421736	0.440404996231351	0	0	0.0714969896290557	0	0.482981578648983
XM_016059138.2	1.93449885658506	2.89607966356881	8.60917652357961	6.52261699907094	4.38726975764758	0.983382432293165	1.27276837723714	0.843279010464412	0.730774573570348	0.58264850862921	0.840477660969498	10.1448586797243	7.96914008266733
XM_016059145.3	0.0363224216126608	0	0	0.266254080206665	0.624999944288526	0.448740629396362	0.0772703344886047	0.371970653109651	0.564362701058522	0.246133218817271	0.267446163902313	35.895680454649	40.2853073886718
XM_016059146.3	11.8664653814465	15.9219537844374	22.041969772447	25.3973417119147	21.2680730497486	6.22776350892973	6.9979665664817	6.19390345311468	5.73477400942093	4.99103575802572	5.13093782810369	23.4127714826971	19.8962612686228
XM_016059148.2	0.0519990865582948	1.56902983289522	1.67320854928171	0.653224752119186	0.808973593611722	0.200905067064248	0.57298676674025	0.556772925164227	0.277057917996244	0.176852994122229	0.484118899315215	0	0.340066075256835
XM_016059149.3	0.397635125357682	0.981146185705267	2.32946077024719	5.9674161709446	3.86143650086959	0.11214712807782	0.17757229609803	0.147944367575089	0.0901076757947348	0	0.186817548828754	0.0372522431543904	0.0844992090511059
XM_016059150.3	0.78911918117286	0.986023326527208	5.23275792116709	9.4443757568853	5.63281818956945	0.154315304195297	0.269353515230847	0.0275819278344375	0.179946024206935	0.144619114320464	0.141494353730449	0	0.0870711736136771
XM_016059151.2	0	0	0	0.212325563025134	0	0.0765201451208164	0.0480588744775279	0.146400324132155	0.151844620201477	0	0.0216520477165878	0	0
XM_016059152.2	0	0.128987365364307	0	0	0	0	0	0	0	0.154587089834202	0	0	0
XM_016059153.2	0.652091627517902	0.796345331961501	1.72068863001416	4.87299878274143	0.745744654931044	0.202254513293934	0.316459584329826	0.123568462698324	0.414728237306961	0.246162474285866	0.387183430224225	0.0776469907445079	0.0441463665439419
XM_016059154.3	0.58993271938154	2.28356233807163	5.30642441349343	5.06505877069953	3.99378681588726	0.0695351809075515	0.152914360154069	0.215362164466663	0.117183094589079	0.106156146666839	0.27141990566295	0.108060348396996	0.0847267283988894
XM_016059157.3	1.10840418980909	2.2306920715875	11.9161471620877	10.7017015469224	12.8522212894613	0.114882832951532	0.139633320284751	0.272772793668859	0.532919916094737	0.39864985349602	0.482683830532369	0.152480234245792	0.129887943176904
XM_016059165.2	0.437535362350466	1.05797030452941	2.60404581005017	6.98107434060698	3.43192760794093	0.447693545545534	0.400497557550937	0.380535220727658	0.295699616789135	0.178445887259172	0.198011434971498	0.145503968878248	0.0428245956921597
XM_016059166.2	0.311092468770027	2.98935901225767	11.0512377627483	21.1699232420001	12.1185283552245	0.273981126349203	0.184414359267837	0.410120190359988	0.0905477354522299	0.510569942122756	0.503260744399007	0.505245226771255	0.131444486838897
XM_016059168.3	1.94870976211302	4.02121421546539	9.67653367116429	10.8369646366026	7.98065800099557	5.00263512805659	6.87051162632067	5.95485042649324	6.08185235935843	5.88043491977037	6.20196185058632	26.384549130711	25.811293060973
XM_016059172.2	19.9710447667257	27.7765726596046	14.053557472572	32.9486802073717	24.2674656491724	5.15663403692717	6.02075214799665	7.08745200749856	5.14899219820219	7.94379828619825	7.48573649543474	19.4616395491133	19.8768898884228
XM_016059173.3	2.14520017731157	6.13916768161739	5.95821669053601	5.52839911805672	5.77392193013267	0.613861915571638	0.828923425154444	0.393459616229259	0.841924959138133	0.460331811859621	0.861472299486989	3.80083733777692	1.76312582344871
XM_016059174.2	1.53179500483798	1.77909671802958	1.86369885532827	3.17107592038167	1.58204842239397	0.592727579294286	0.791220363645685	3.25426336947631	2.23399675928481	1.44143794731304	2.13103688240422	0.545290793879863	0.523858853720436
XM_016059175.2	0	0	0	0	0	0	0	0	0	0	0	0	0
XM_016059177.3	8.22937018031332	13.8501223581955	13.2828692208943	2.33574678881868	6.23696494427289	0.127923964807039	0.0786542688164546	1.69047872124924	0.498265441639556	0.0393414205985394	0	0.281426990848932	0.0376918773452401
XM_016059180.2	8.57577237671646	8.25399332334375	2.90789131072811	0.459409713255574	0.909175182938076	0.198712849012018	0.420391201420391	3.38566544783887	1.87185918363393	0	0	1.51143207061767	0.837258830557143
XM_016059181.3	46.1309160551006	30.3947274709052	2.53719214408075	2.90937425062269	0.699425299930384	0.20393202521589	0.68454905192454	1.69305064288996	1.97189889247074	0.0379064478965805	0	0.509040491799872	0.343281899894104
XM_016059183.2	85.6879756351686	52.770871268602	14.6182764048967	5.10446431870993	1.83710474576842	0.115282560721345	0.505087386913223	5.86226365399722	3.18700485255396	0.0955159580486626	0	1.17342689842324	1.8599618749522
XM_016059184.2	1.47384949708132	2.5480713914935	4.94003491687932	5.53318255034746	4.05806026480913	1.22431071755756	1.66423624267695	0.973270827974289	0.535146933528715	0.0608594283565953	0.000330797045928905	0.566688417573342	0.656830524168917
XM_016059186.2	0.288372758800266	0.146785544570031	0.409071443892394	0.914120362392407	0	0.694775106902319	0.147365377748179	0.0950480230894743	0.430206470725378	0	0.240002230444485	0	0.14746692562097
XM_016059188.2	0.0695084067614797	0	0	0.33408385868272	0.091744740959906	0.0490315280942304	5.88673355126613	0.326991013923803	45.1316556607984	0.315722181605267	0.118951573217005	0.242327518071215	0.346327061664788
XM_016059189.3	0	0.049653473016628	0	0.388510864730891	1.34822571624694	0.0787490970462475	5.47321721947865	0.392241882200313	39.2682862854817	0.059973058541033	0.0948798060091286	0	0.11563890164377
XM_016059191.2	0.162730337500251	0.166071858468067	0.385256996495365	0.786401681926757	5.79420654664095	0.172760945562341	6.68266163118069	0.556549134118342	73.6235158386707	0.459475076342174	0.276889831765776	0.295306981747344	0.253539514605157
XM_016059192.2	0	0	1.70819126939176	2.98593634961333	2.79594823563753	0	0.00293595228890279	0.0391421900040886	0.114633304951132	0	0	0.0932992685667516	0.133012966858526
XM_016059193.3	0	0	0	0	0	0.118343519380909	4.64621020553811	0.314342865249365	45.1978959148602	0.240325632085685	0.12673469138525	0.269949946432083	0.173777662942161
XM_016059198.2	11.781032154575	17.8110693140905	13.3343402321493	24.1676386403069	24.8964165900219	2.47292137800896	3.39183010087181	8.80999368274814	8.32555717902333	2.97677146955839	2.47716915476955	12.014972593026	7.60419004884656
XM_016059201.2	4.4481837977751	7.29414522093054	24.892397400696	22.0439207201159	18.4243117349703	0.42092878817194	1.10766884182078	0.893083601777827	0.824723248962741	0.460694445805436	0.476159416733582	20.8348114045649	18.5490423945968
XM_016059202.2	2.06745590832559	3.30848754277683	3.38100103206588	3.09201219278997	3.05886725823087	0.0478912396139766	0.0503408672175725	0	0	0.000212653490217387	0.0388679145969484	0.723329505463984	0.923126392122451
XM_016059203.2	1.30080302465387	2.30393638285088	18.8474478185813	13.2098481009374	10.4857048670694	2.0762397623164	2.36951958869706	2.76243550828262	1.707585729287	1.4456671036349	1.72449808892493	8.09873214084098	7.309301788966
XM_016059204.2	1.13050236894346	0.565463194357025	0	0	0	1.01770957828636	1.03669788709032	0.887315508306057	1.57118151931026	0	0	0.358280059287407	0.143234562837237
XM_016059205.2	125.437283630975	123.910705205438	190.151889031522	120.334240969275	114.511544303265	6.65794186420209	9.32756831157557	3.71141546575985	2.81972848853527	5.20913622536554	6.00765899172119	8.63395340937296	10.4708397284981
XM_016059208.3	0.0692853588599669	0	0.348419024263965	0.372530888728829	0.532698208534079	0.0926645367700619	0.15778036639424	0.128681323183003	0.0241597336061577	0	0.0338300812405257	1.47648900076849	1.10611580102447
XM_016059209.3	0.010845134813952	0.122567753642221	0.201234484287209	0.22319726598541	0	0	0.0752090475465398	0	0	0.0378701165145975	0	0.562225268710165	0.0796149940961993
XM_016059210.1	0.229644193004465	0.939474031119289	0.32729293984521	0.73267118700268	0.303544104258376	1.22022488258363	1.46543223091636	2.59037303537127	1.63391915317336	0	0.187805014781305	0.633264071039812	0.425038119956046
XM_016059211.2	11.9720667595135	13.8785571142199	18.3258849410412	15.1044793159999	17.2849534809514	1.80386393770375	4.05031548446686	2.16374749712656	2.91060866817427	2.37968771021049	2.22089308823685	19.5395903414201	19.1490812167753
XM_016059213.2	0.02456898832699	0	0.0205694650361327	0.0238145980655325	0.0259833044232468	0.317574729999598	0.504351580613121	0.354866568384493	0.219007077757617	2.61025752912287	2.71383859295438	0.179628208912665	0.13028810100614
XM_016059214.2	0.442192364678359	0.510405839400373	0.769387947074634	0.966439139477206	0.508717118135469	0.940945879904569	1.11519411889413	1.20601964978366	0.651011026862223	0.165738490555191	0.163500905596714	0.312096102505802	0.344675674305935
XM_016059215.2	0.475971371056762	1.30823171555887	3.58089967567899	3.77153809608812	3.93495798921518	1.00285568476604	1.25844216868604	1.44152004263794	1.10083323041207	0.770174787404942	0.761263247783007	0.589244686032287	0.511140987346538
XM_016059217.2	0	0	0	0.232741247321226	0	0.927979651843025	1.42631375871957	0.43906082440036	0.752338900128598	1.5335482405684	0.906093588082141	1.27013823895508	0.968073377354458
XM_016059218.2	29.6776456966543	43.6574104060262	121.658102106247	110.850761043229	172.861415605187	24.2268447501748	24.4140897498371	15.1054184825103	17.0767182163326	6.37289062048178	4.75727405272492	73.1833057797115	70.9505699715074
XM_016059219.2	436.703922510386	492.330892652454	245.260729999033	139.119429482956	68.2753375274534	5.69292920105214	5.38421755150886	9.752711427222	3.65756843938299	0.154211735146303	0.0752978043269416	1.39572472211404	1.15155493929385
XM_016059220.1	4.22756116302457	6.47565563123829	10.4650719137705	8.84169090684302	4.3919137990973	2.72248623729017	3.42115035506349	3.36579957571248	2.20533566522138	3.36366602197661	3.2514774385403	41.0677244967458	46.564525080005
XM_016059221.2	1.33731850146364	0.216711298702019	1.30280163505821	2.81952625731394	0	0.0253227793433515	0	0.249309205818513	0	0	0.0714319871124779	0.269692875917832	0.376642211378494
XM_016059222.2	0.548748941415493	0	0	1.67187299538842	0.553190210608952	0.129830379189843	0.0690458824130296	0.0411723122470728	0.0915431997934164	0.268970118934143	0.0897953131189013	2.06754677865556	1.75890768978481
XM_016059223.2	4.54435153692879	7.88702759982484	19.1453613033112	13.6506879047883	13.2292698026242	4.15489098407978	4.67823832782805	2.80553741559609	2.26846326020845	2.96952216652506	3.62733716535527	40.9422338288965	36.130714346963
XM_016059224.1	486.354967143247	622.802078791821	635.857906114475	726.588491355309	764.418749846369	108.886106454334	143.045490406519	172.389589145728	173.440702956182	86.9884382992271	210.564923811364	1759.71240897411	2051.89653944433
XM_016059225.2	1.55744548299352	0.226834042057688	0.509827453001117	0.885978894713393	0.131311859670562	6.66728722761055	7.88402786895929	8.1647169053155	6.43745101451863	6.71657651962208	6.7225210143748	51.1417115447398	40.7400692853386
XM_016059226.2	1.02876638016898	3.7884257087273	11.5639960960533	11.6514191702331	10.5832075158117	1.43339184391902	0.816968016561748	0.743858330704661	0.868941479149165	1.16742754784643	1.53576635378067	1.02901308993415	1.55780266158015
XM_016059228.2	136.51384535265	151.862831809227	237.849017627929	171.201461664799	174.308022158106	38.2891052273952	39.8615384714616	25.3799553958285	23.9298034032518	28.227758337224	29.3234802222659	83.3567563718842	74.7823685463548
XM_016059229.2	88.0965472883384	113.01064112486	15.121782247316	7.37635649208632	7.33799759391916	1.25769556263928	3.24267254839315	3.19973397321188	2.43761128047842	0.413049794147034	0.136247817629977	0.91840046281257	1.2771164581639
XM_016059230.2	0	0	0	0	0	0	0	0	0	0	0	0.237929703887288	0
XM_016059231.2	24.7239269731384	29.5268985107571	46.7109919872654	29.4633495933188	31.7487875054773	1.35736023709789	2.46319873803005	5.19037223835672	1.95498348080476	2.11651172821217	2.75627448600579	5.7032410461527	5.10632083654263
XM_016059232.2	2.40057151824446	6.08572249699073	9.10435481363099	3.40930910778479	10.3801015663507	0	0.621850067486124	0.181137251588248	0	0	0.165917321902183	1.58756129910439	0.786758551404431
XM_016059233.3	1.12701286507787	2.75470686457424	1.9145981795998	0.477257831742987	0	0.0642130877035651	0.145536421676286	0.727467828863046	0.116437206720774	0.233629763271677	0.330353939156694	1.51929576943502	0.676466732690236
XM_016059234.1	0.758950823293828	2.90602338963843	0.84376027737818	0.244924585070793	5.45021912263933	0.90106079158039	0.323525226738222	0.531816088391709	0.582950830794618	0	0	1.81824144239179	2.80393626145107
XM_016059235.2	0.0168528883290747	0.141574980376228	0.434680968239761	0.739740086646278	0.18724406910446	0.552846521394353	0.383903670734265	0.495883712658677	0.278830450352555	0.245304805955636	0.322016727641518	0.252693688490183	0.294957353089126
XM_016059236.3	68.3559956359404	75.6311538308708	35.2735105989489	26.4073635455084	40.8929506684133	21.7792762864078	30.5288638426761	6.89330279004492	5.96266279499291	12.5606867523331	13.7058243836974	36.2456807669388	37.4117833270212
XM_016059237.2	1.37207736715972	4.43298897107306	8.73330889885057	11.691362186238	28.7316401220926	0.024767500603737	0.352704469307465	0.578458601427192	0.68878457461713	0	0.0101548784604179	0.017121812187761	0
XM_016059238.3	0	0	0	0	0.179509538698652	0	0	0	0.0994922720282818	0	0	0	0
XM_016059239.2	0.355457996877608	0.918039323572346	34.1607069718058	26.5825784025654	17.2232996605497	0.260129854056585	0.370456448699836	1.49517524960661	0.964916335080267	0.479495093620432	0.391209766367989	0.628531569900867	0.423655315593483
XM_016059240.2	0.196773414442307	0.411441273979189	0.531711716799084	1.15737779731293	0.511877100189311	0.211418035341197	0.0503147901440708	0.247820103001308	0.425244105784228	0	0.0972606737700726	0.312046190706497	0.412546672907563
XM_016059242.2	0.109714668257816	0.144328492579437	0.197698396359528	0.153122630089423	0	0.121014778855703	0.0922756029968603	0.16840246757443	0.202157323013394	0	0	0	0.043285366705338
XM_016059243.2	0	0	0	0	0	0	0.543819462239225	0.172037311369728	0.224553899121327	0.262922246616042	0.144580877006941	27.767391876644	25.6907082688242
XM_016059244.2	0	0	0.117070023954383	0.0879556073132123	0.22251082998192	0.0259978684169949	0	0.112568672090214	5.93543693865393e-05	3.03018011499581e-07	0	0	0
XM_016059246.2	5.44651852872302	14.9963763103663	32.3786700692569	36.0904919612444	23.0124368841867	16.65834141883	20.4797532034545	23.7817524944548	19.1138261287881	11.8816873326879	12.140761959153	12.6790586877284	13.8455030122758
XM_016059247.2	7.60472888778312	31.4458041260243	10.5928911099194	5.36316902186794	14.5129542494022	2.30539073915067	1.81644312314997	0.751880875258545	0.58032488053953	4.03723573192066	1.12835176586638	51.9864759916149	36.1784194028413
XM_016059248.2	3.74861722341842	23.2868385999924	220.669992324153	6.69185988432473	388.568423440146	0.75923700051928	0.616830364484374	3.27834013780727	5.39427046692566	0.172177808968627	0.0907731869624318	0.155433815381563	0
XM_016059252.3	0	0	0	0.0243380867954974	0	0.00456542996372476	0.0160066645669138	0	0	0.0212590961433703	0.0224380418389407	0	0
XM_016059262.2	0.0365778823208398	0.116742455163388	5.18745896021002	3.07338935363213	2.68999138209907	0	0	0.136355013377133	0.225823772827465	0.062347257020243	0.0426681609278348	0.0357891432336667	0.0336232753529293
XM_016059263.2	0.146762524255195	0.427192513121762	0.572165096163645	1.85009920211816	0.154942130084377	0.836073673483586	1.27166520673208	1.2904057016788	0.929445457513374	0.0280012840722269	0.0221689764428703	0.438827617882369	0.401710467025781
XM_016059265.2	0.422266606535242	0.458545522671691	0.629561228946767	0.768039181024535	0.431997776944503	0.264936689536574	0.387384601577397	0.347826802248293	0.159805347468608	0.328178738892538	0.224121712762002	0.15453062488558	0.275426410275323
XM_016059272.3	0.341003571191647	0.0374411989092467	0.695529908606679	1.74573243428604	0.298211280140662	0.618093538731797	0.879192375016705	1.49730947353252	1.11456898461658	0.817077617590522	0.948084978825214	13.303550787202	9.43896005694334
XM_016059278.2	0.0494465641654404	0.201684876854179	17.5985324707198	11.3596229179229	7.23666349285013	0	0.0265293356314088	0.529621455581383	0.291686579779078	0	0.00928984062122472	0.313130679467641	0.60292847251569
XM_016059279.2	0.291781660278511	0.911126978750546	45.2998529785186	38.3133449175934	26.886555489584	0	0.00662292441734031	1.03262479503046	0.437435423196098	0.0263380500405856	0	0.105307807600518	0.112612256055133
XM_016059280.2	0.14290833666197	0	1.80939711228401	0.650728678469568	0.220200871726997	2.05158490986102	1.52856563734538	0.57879282576889	0.36233477078482	0	0.0340925708631025	0	0.0308848648134055
XM_016059290.2	0	0.0822029125326327	0	0	7.78004711382879e-05	1.44154627002729	1.99921162822479	0.105957984196881	0	1.81616599296752	2.20162345157436	0.212528481011117	0.849261657573827
XM_016059293.2	0.104383772441274	0.133093691376658	0.257237631856303	0	0.516928489990812	0	0.131591146988668	0.0929371500845744	0.0261824815143891	0.0701368217304695	0.0740048496892326	0.187949441523124	0.067104658683061
XM_016059294.2	5.79783634026171	4.77489101112306	13.4042101372171	24.5825369559805	6.01522659235687	3.14475957450884	3.94068695055923	4.73363261640646	2.49814533470207	4.09640221642933	3.06243282938443	45.8887273313641	44.6206564967549
XM_016059295.2	0.222432658695142	0	0.907129772343852	2.22658957321204	0.609591363276667	0.0381436501508058	0.107016258978908	0.614612366695688	0	0.156811021133696	0	1.54217780363843	0.737731452799749
XM_016059297.2	0.0782856433110463	0.359235059987551	1.24236114182523	1.57733167188766	1.79311495651733	0.0675307052134007	0.0325643313076961	0.40852630994506	0.15340763563661	0.351950840381441	0.136864740162792	0.0659198711701887	0.282080909520455
XM_016059298.2	15.2754296743512	17.0584001542751	0	0	0	0.373637579163994	0.271108595885525	0.428026029550754	0	0.674263875321527	0.334107938986216	4.84407638161651	3.65294127909183
XM_016059299.2	0.570443377151161	1.10098910415652	1.50202336500456	2.46257195449463	1.07760580059033	0.198916156166804	0.358942371189001	0.276910039415024	0.555123574847781	0	0.0744361437207338	0.561192014461084	0.806287166384592
XM_016059300.2	0.826950010223168	0.641016699540166	0.0818933194025996	0.31543000796865	0.565395884951008	2.0137530970766	2.67424969903111	1.64283110163865	2.36607731561818	0.77490619253022	0.48892498115063	0.169386253415476	0.102243745225277
XM_016059302.2	15.2157319756801	23.4591554206165	38.1086277796228	59.1758873321247	50.2927688447613	12.4497323669315	16.2461390061973	6.06638581687446	9.50632892343916	15.5344401408962	11.1721974191057	65.8194569625263	62.1217457950525
XM_016059303.2	0.485553474491546	3.84855004127783	14.2058548971667	17.232743958782	10.1637817187642	3.29055069294527	5.46648470924466	5.19554383355841	4.84434915276294	4.47059381044228	5.21928950309773	9.57379523926499	11.5563971311486
XM_016059304.2	0.662468361083851	1.19868981310436	15.549629453289	16.3313402408829	11.9712458059374	0.489883360187401	0.60926139988055	7.10465438525852	4.06708380792077	1.40220728331064	1.45177680838064	3.18768120517843	5.7551464967151
XM_016059305.2	2.33675761382332	1.99714633722288	0.917779311445937	3.63029574221048	2.98116588888201	1.40985166063969	0.759592613262209	0.422495771030481	0.372972709424022	0.100614008039373	0.61555386064326	8.77748844022357	13.0597830655194
XM_016059319.2	31.8213136675812	31.9124499410709	45.7248305294745	42.4069192968329	47.8208722159345	3.47775149036836	9.0575906676663	4.44797958562545	5.00570623399581	6.25900622010517	2.73485426459421	40.3441952490856	49.4405214511528
XM_016059320.2	1.69596166002563	2.69388225119017	5.38483265792894	1.35727535901187	3.02007924860447	2.9516306320346	1.39888695979187	0.74881769772913	0.842641329529349	0.739410381291531	1.0291758892842	7.461764560937	6.4602711189962
XM_016059322.2	0.256323378490723	0.76415099739621	2.39440429159116	2.04287308903432	1.58882714272638	0.0527473908251064	0.0272753452543123	0.0543006252288243	0	0.0272073181667516	0	0.621833159766575	0.233694991300904
XM_016059324.2	38.8455825152772	37.606710877237	80.8447374082841	78.3396723735101	49.8485262898312	50.0134566737275	61.0609944172908	57.5335384681794	47.2208429712906	52.2047783585888	55.9115211878704	113.423487594015	109.238866293701
XM_016059325.3	0.588142319772695	0	0.900863955296287	3.91570475992017	0.623245399434762	1.99323640834679	1.53278794652569	1.54589252527404	4.30192531164262	2.19550620111794	1.42138012694632	1.85618078654904	4.40398775386045
XM_016059326.2	0.74946897075011	1.10558258679517	1.73141861406776	0	0	0.439579609872717	1.25957607215567	4.96714641916837	0.000703256881834543	0.641637963393894	1.80907317715546	14.8946670143054	10.7258451303335
XM_016059327.2	29.6001355005458	29.452823876032	9.94064561593	5.07540472707408	5.3821964975069	2.06681858532038	2.64035394395173	1.85544533507563	1.44626923037291	1.7071053814239	0.891477244674629	6.31739909583849	7.62507073886486
XM_016059328.3	0	0.224678568942009	0.789089557548462	0.831939342653213	1.20833593055129	0.0397114605276918	0.140159067460038	0.205630893485666	0	0.124398626534052	0.0991456470669372	0.354297763575891	0.344317076173102
XM_016059329.2	66.479223574868	85.3980883485325	46.1000649293454	41.8660365460977	45.4449113280968	6.49819870503817	11.5216908243427	9.67817508043284	8.9603373400406	4.15473055993268	3.12236042402133	47.520038395412	46.3340162104576
XM_016059330.3	0.49712528424094	0.305689630530927	11.1718594800493	11.5246476178227	0.93739091207335	0.103451430024162	0.0266822869750778	0.458628928397764	0.24288928495156	0.760448634606765	0.0734995377829485	0.43346705763125	0.229781990024596
XM_016059331.3	0.16887372559777	1.03061772235032	8.07280867441006	10.9712492861502	2.07547604188795	0.141386094451253	0.460929403516739	0.465422209271429	1.1062907245362	0.155648877905688	0.482799628891909	3.22806797085744	1.78724975757062
XM_016059332.3	1.45206877715416	0.41509515887035	13.6248730913177	18.2260550049274	0.261758173069834	0.35885187515763	0.465442560572128	0.670850917381234	0.557210168311516	0	0.299004821825064	2.82865966020815	1.10710147945711
XM_016059337.3	1.76952159904843	6.65065217251478	9.98881850294003	18.4730597549533	7.98022578727263	3.52177350347183	4.21863205598106	5.67186202438921	3.7744687869616	0.844137049388846	1.40201975407879	1.4264744137143	1.4893798171692
XM_016059339.3	0.150356965776263	0	0.105103506691678	0.0303250290182316	0.0496804135005381	0.922052999101316	0.610091980087254	6.28545118447466	3.20245062263192	0.0813330594169888	0.0429286873380935	0.0481815688567924	0.0128812630758881
XM_016059347.2	0	0	0	0	0	0	0	0	0	0	0	0	0
XM_016059351.2	0	0	0	0.0361495743193596	0	0	0	0.0203668660454835	0.0229493532215684	0	0	0.0273666880711586	0
XM_016059358.2	0.029949509190004	0.366500260991854	9.63257154578225	75.92012750767	2.31498653101898	0.00452739281917484	0.158753976871484	0.197002459194911	0.491444267150448	0.0421677639209717	0	0	0.0803319115672641
XM_016059367.3	5.90487999540682	6.73958939844121	11.6464631011472	16.2830224624764	7.1226405030795	3.58082548952131	5.54034806482849	4.29400613917592	6.22370077298592	4.182616524316	3.65534054429748	39.7782074982319	39.7253063513834
XM_016059370.3	3.25127476997375	7.60300037667654	30.3955492396796	33.6023122020446	31.0001591978834	0.596222753361842	0.944744358696251	0.720502838850445	0.544786471789759	0.781169514017423	0.575666330325152	7.32336723201827	6.4171180138959
XM_016059372.2	0	0	0	0	0	0	0	0.457183081332699	0.000179994675826348	0.664931086111725	0.69156750777842	1.04060888779173	3.30489137721485
XM_016059374.2	0.454535226620236	0.550076492955857	1.04415613754135	1.40584093439573	0.600924177948151	1.3356056911673	1.62573380875259	1.86653259014602	1.43698630581689	1.20671755865428	1.21812618529624	4.24260519492987	3.4636394066804
XM_016059377.3	1.06322601356144	0.921245451765359	1.24164598708686	1.34926968196284	0.457003439210281	0.517021063240682	0.692139072400055	0.753719498521663	0.840312882112737	0.443201996003594	0.575766340150067	3.92554707357301	2.99254257239865
XM_016059378.2	0	0	0	0	0	0	0	0	0	0	0	0	0
XM_016059379.2	1.49379156739916	1.93270298184734	5.83399361985343	5.91649263366852	4.95059297813945	0.360651021633956	0.685942783095588	0.544521449088974	0.664366408516189	0.541661714904369	0.401395265381765	2.45578730022939	2.60895753108719
XM_016059380.2	0.539580469141851	1.13234487787636	2.23692796648924	0.630287210129189	0.941080327268722	0	0.0201302547514052	0.0220110745865479	0.0943641539973918	0	0.0198893750247629	0.114754656693377	0
XM_016059382.2	0.288424109932807	0	0	0	0	0.315725526315459	0.26270267753247	0	0.931002352265025	0.492604906689373	0.397090177627964	5.31643202913051	4.99840779031884
XM_016059383.2	4.83290392907498	6.93478364757654	9.06106843772917	7.1016966901555	5.47217514275739	0.780183034844485	0.46879301452402	0.869908567082941	0	0	0.261674605609793	8.45410181596518	7.85672477285275
XM_016059384.3	0.0553344753914162	0	0.577247379267553	0.192739792284719	0	0	0.39748619530452	0	1.02801604086796e-09	0	0	2.59903720572572	2.39248697787816
XM_016059385.2	0	0	0.0736560523525074	0.23141132918219	0.0806562682570238	0.000544221976260057	0	0.2375867049942	0.687073532657402	0.445168749603899	0	6.79854690922469	2.91231022753256
XM_016059386.2	4.5665550377844	5.25228552345551	8.90464245671995	6.39742421350158	7.89372238478047	0.767267081319795	1.1394687510069	0.578717912831719	0.651954961951323	0.451868578656038	0.566380270039657	3.88641225488923	5.80648148890648
XM_016059387.2	24.0202874265161	22.0268138302109	15.3649640878625	11.2677178604959	14.4664067262631	3.38485989230492	7.02940118209821	2.62049993718062	4.41784745376558	3.79442862125815	3.73398892545781	34.3903073197356	32.8521808148642
XM_016059389.2	3.47050844297321	7.30566174975155	3.95046344200154	11.7531780549122	9.33140063958072	3.25632042359736	5.89315121037226	1.89663076728923	1.71578931048822	5.49483948797832	6.6394755129788	2.91394533123761	3.31755282250909
XM_016059390.2	3.90411708176196	5.93778727291608	2.15714901712803	5.7089196969643	9.39724029317263	1.88373216556414	1.57410499321215	0.383678969687468	0.75400126201453	4.68182155953285	3.10404928072507	2.46342770366964	5.01040052534074
XM_016059391.2	15.2260701990234	16.7397297259847	24.9546650564004	21.8680583718964	21.2431860787843	4.340914059395	6.01006745061673	3.91029255500255	4.60837882462599	4.23464243340217	3.29602906696552	58.7594731358472	46.7049627020889
XM_016059394.2	1.09585062980518	3.44499719573478	10.7617756719237	10.1370796841718	7.53934939892232	0.44162791064671	0.52035647728509	0.914800313472201	0.666560750747448	0.98484301498324	0.363656565640123	4.14378955072777	4.11451120872766
XM_016059399.2	0.188132916552629	0.239956901978063	0.066748892469113	0	0	0.601071855341681	0.507019547207763	0.739378144214064	0.473258311370147	0.291476111384965	0.290617815051329	0.471249165658127	0.393254636052033
XM_016059400.3	45.6299265164146	78.4482503133887	195.891713539349	228.135439993036	191.634090548213	4.24677649977173	4.47189071467973	6.46416240185632	5.16288389584457	7.6293907566	7.95965951991504	24.5280985977453	22.6316926687591
XM_016059403.2	0.0407629178203349	1.51747565151994	6.03444270668108	2.99735241054861	2.08810955492098	0	0	2.05919644670704	0.826951609905457	0	0	0	0
XM_016059404.2	0.138358982934693	0.264566680736025	5.55595401053452	6.82192112433961	6.39777423897612	0	0.00604710671453221	0.273122381383246	0.289615499000722	0	0	0.15035580149413	0.0459758514672572
XM_016059408.3	1.04788868621167	4.3465318387604	5.57464643358371	9.28174547344835	6.47174687517958	5.79645928898536	7.22585746580751	4.78150157451653	5.18558358156123	4.52742463547424	3.45035563923863	2.96142305181638	5.15305138034134
XM_016059414.2	0	0	0	0	0	0	0.0760764797274082	0.0498204872679335	0.112393059150495	0	0	0.0692540999767953	0
XM_016059420.3	0.894493171310165	1.64476450703618	5.48971512826166	6.29417482206929	4.55749980967474	5.92379968638526	7.73377861081728	7.38941196581807	5.82045908018632	3.84536894745355	4.49945669976071	3.53340393185721	3.32414470075177
XM_016059421.2	0.158151175917611	0.0953223394407953	0	0	0	0.0414093988559271	0.0282665470091873	0	0.0979329283593651	0	0	0	0
XM_016059422.2	0.913067599934123	0	0	3.05986258361278	0	0	0.244140515566729	0	1.87561642648808e-05	0.231366874376755	0.158861622128633	2.45241802520902	2.03470719106367
XM_016059427.2	1.41400588573334	1.15419384363369	0.066892862382603	0.0752787605186837	4.85040560560054	0	0	0	0	0	0	0	0
XM_016059428.2	20.3834700088878	0.452601996961983	1.74556480773438	6.86382294271557	0.726989082985185	13.6395842757154	18.9640728909148	21.163292780407	24.0381610414965	14.7342369029555	11.3273036297258	37.425242376515	28.0472939769429
XM_016059431.2	8.0972998632304	38.5911620874895	67.8852577958267	111.653837735098	78.3008936281686	4.99878936882584	10.3779796752208	4.17961874236461	2.81417458193248	4.74520593032132	5.55584875775053	79.5940624927875	87.1301383605959
XM_016059432.2	0.298552137107882	0.107877652568141	0.0917516321607947	0.0735463706670527	0	0.26030896512394	0.482798448542408	1.42518413389769	0.222319782104402	2.1348398731594e-09	3.01348221760103	0.844911158743898	2.97690497328769
XM_016059433.2	69.6141093933325	96.9146615095332	139.74207079105	87.5554813299232	87.9701552404793	24.6870977662444	28.5562005466778	14.3190790639586	15.3354863910626	23.4208416312195	27.8558652161974	36.6166427047485	35.8161671151191
XM_016059434.2	11.3266232210106	27.7667647204415	481.094026249402	490.60797967756	30.4694657670078	24.4601392316176	20.1815193661147	23.7035126970336	7.46980592497056	1.16808064365746	0.719939649407918	1.8125228899064	4.22626020076807
XM_016059439.2	1.39593998652449	0.669029098110821	0	0	0	0.15897141769337	0	0	0.0530220237558152	0	0	0.260628000652488	0
XM_016059441.2	85.7829135857154	98.6602662201633	127.004127655346	83.3849066205362	89.3996107862363	7.49346511024414	9.00214100937851	3.4570768462572	3.07950003481609	3.55170786407763	3.68522719911655	14.9657469491187	13.5471420604525
XM_016059442.3	4927.95543516243	4898.21256794862	226.927415941338	64.5394023566735	86.7036516740351	25.7862022078949	11.7436781124469	5.05188611080491	7.13251670692698	0.133069298895737	0.0175578069936715	0.0591666305148782	0.0474651208027617
XM_016059445.2	619.36023584017	1501.72746460465	54.6326789770158	178.29447524695	79.4705633196411	0.190041838769736	152.471380642151	0.415984755428127	52.9005019877537	0.312845573371329	0.135059283135157	0.456544732166255	0.190075710923757
XM_016059446.3	169.99596533439	117.801747121836	303.825212134246	63.9068212443162	209.609795008785	0.30434572185926	0.80792129387986	7.70720810040125	4.32346052150831	0.115980528822618	0.0305815807845566	0	0.0558817997217278
XM_016059447.2	2.38938595632378	1.36514699348647	6.25579862882221	3.81610838353305	0.0650372943859636	1.27803239133887	0.768010299993288	2.03683222121691	0.247838078153893	1.00415922206535	1.34919314206439	13.9018861377154	9.30556062968214
XM_016059448.2	0.176002486460634	0.842690424632737	0.432390310773989	0	0.127096201051003	1.02559010132127	1.4799816900029	2.68525872136214	2.21326342833014	2.88419345675804	1.25126077657357	0.466169211587823	0.260391473709957
XM_016059449.2	3.21097619578907	3.63369897744531	9.31922015568255	13.2010661449153	14.2616672161608	3.53794731976317	5.28392454518542	2.74538858290539	1.90783967264009	3.41104648074569	2.71189866792275	2.39233597931159	2.65201511209662
XM_016059450.2	0.0753732482969492	0.696563323081249	0.631399877385398	0.198405653430608	0.805398673295994	0.181027771600589	0.604153501296217	1.67035544265605	1.34763426157658	0.429676273126815	2.13512648192329e-07	0.527265371355562	3.67802779386353
XM_016059451.3	3.83116513006677	1.51387035315658	1.35548267052051	2.13524665534106	0.293152364612797	4.39963306527764	6.23737640552722	1.74195722860185	1.88779650009492	4.74145258066983	4.02588785137218	17.284204958761	14.322687647674
XM_016059452.3	0.162794860016877	0.2793019259314	0.243647698015934	0.0964496467642428	0.548495857248557	1.5740593119677	1.07640208218702	0.682513601954532	0.19242527908235	0.428188657356168	0.706757990373044	1.509549070543	1.07809857499792
XM_016059455.2	96.9472378867616	94.8780303941143	91.9168571497281	71.5101689141617	86.6578848375505	3.41958502968271	4.15855912664661	1.50715496570559	2.22165895147976	4.64358977052789	4.23712003281403	7.05334130604649	6.52371737344979
XM_016059456.2	9.50442927449503	5.30465174235744	6.97929135482841	4.09485664921721	4.72443385624093	0.120668621513275	1.06376470848156	0.189454553550908	0.305393818680368	0	0.51737375227299	5.93423232264334	6.38316705874179
XM_016059457.3	39.713759508997	46.6364284555085	4.42475718025952	0.644837866592453	2.07625290563237	0.103138529486338	0.366953676196344	0.0836430079271823	0.04711584724086	0	0	0.148732788985685	0.238710472195589
XM_016059461.3	8.00089747853766	13.1672900380835	55.4707067347267	44.7744189958961	36.7225672646313	3.72831316656928	4.43129846095818	3.65684395256494	3.44220223333989	3.23137791739864	3.14916253356665	19.8618355830379	24.7947814899981
XM_016059463.2	67.2899348085063	35.5504876571217	5.05429348541259	1.3519500664949	2.18146769425962	0	0.740653699870805	0.311404130179872	1.52228252587643e-07	0	0.0278398250183697	0	0.450916986126026
XM_016059466.2	0	0.184012288955735	0.0253197443385746	0.116173395553527	0.0953477401016792	2.4971540796432	3.60545217316395	3.06580850938051	2.7804620386334	1.50443522005127	1.37973626765771	3.0833271043066	3.34683228605871
XM_016059468.3	54.0465404348232	43.5991757498614	24.0617082527143	20.035329638538	18.4222033806837	3.84169398173008	3.90519141506827	9.04538461674594	5.79951500612142	1.64415500136006	1.22074611390359	2.32186421283129	3.21192973421316
XM_016059469.2	0.136080793161848	0.0318038236954594	0.202249167580709	0.215499409760286	0.146554302063783	1.51438081960411	2.07029317715097	5.02155028693066	3.65597757723765	1.45242146670061	1.42063052167051	2.39370904312736	2.11903364386767
XM_016059471.2	0.224658045503248	0.46390662378029	8.91723216865823	6.33848673964556	5.12403196869698	0.464294185578334	0.531913303021544	2.23787166576676	1.69434294616782	0.415575637715944	0.466665497702508	0.891599219624777	0.69854500305162
XM_016059474.2	5.30285514443797	19.7312873167283	26.3082503931882	71.1994302525355	17.893741973807	0.128473174082763	0.938293862433718	4.83463870637851	4.54763810292473	0.0250391519813686	0.0198244357340598	0.0111220735602027	0.0594648047031085
XM_016059479.2	0	0.587195862310745	0.257782380385856	0	0	0.164337442208525	0.0867925673920584	0	0	0	0	0	0
XM_016059480.2	1.20588042113408	0.660149866768687	1.62839534269816	3.09592288510691	0.449279576866292	1.05637404801225	1.46199502419141	1.30727226871001	1.05559625261153	1.69079187368539	0.997816311903326	27.8141005761153	22.6034643579241
XM_016059482.2	0.268868330333412	0.0421743979622253	0.0962786429405395	0.122443339458585	0.0273382836037165	0.624767631521047	0.878030813473957	3.72606116816813	2.05283374627078	0.925084736805369	0.700616050276645	9.37389488511151	8.77145103441653
XM_016059483.3	16.056101174479	27.7744883261787	3.56683558675231	1.1851755353529	7.79194637068048	17.2827042392742	14.479747819754	0.064420763775557	0.0145147733302934	0.0192864565114739	0.0101784257850734	0.0343234329035918	0.0550812656228081
XM_016059486.2	0.0252608277868399	0	0.746745772924136	0	0.433685509297288	0	0.0596621729118271	0.0225797924282448	0.0508889337838365	0.0340626762058775	0	0.273771764932404	0.325796441652566
XM_016059491.2	4.13269362051736	4.99732015411687	12.437161818931	17.0254584844134	11.7379458941826	1.12990738192526	1.48907665878102	1.37685856308432	0.718837711461252	0.952278192698347	0.995675522707357	29.6805116430656	25.0948140046821
XM_016059492.2	0.343499074908842	0.622746658876803	4.92206329158862	2.36172467862419	3.29556779348763	0	0.255175410858443	0.428624891459809	0.715446463719102	0.270971025767302	0.16516540428004	1.05369812607587	1.42748414435322
XM_016059496.2	1.55130607090696	1.57640092223758	2.40772988253796	4.5570783996247	1.68526011841666	0.678924537535406	0.775144887391396	0.895537708568306	0.877586023927782	0.654834995621019	0.377460739709947	2.18389544371942	1.92748933230158
XM_016059499.2	841.152850916363	440.88066385967	27.419279344408	0.18174600049203	8.93998747172074	2.85298764442478	5.10620162218501	0.287303529366406	0	0.436720599812006	0	3.65280182466083	6.06102573690477
XM_016059502.1	4.38619564148099	7.71608194843499	29.1383513404439	17.3201492065838	11.9891592686042	1.19951510650416	2.02641541668004	1.89250424424381	1.49978651294651	0.538317666810986	0.638875890683523	19.0796140902355	18.427092998918
XM_016059503.2	8.08996336332098	12.3494491744834	41.5813272334907	63.239873478932	49.4911407414398	2.94324898079266	4.75958241688991	4.90586952915959	5.92582471563347	4.04941120680935	3.81122517663395	14.1258102323523	11.017817701231
XM_016059504.3	0	0	0	0	0	0.0225606624979942	0.137192918500215	0.137330632394045	0.0884799464200711	0.171178858910455	0.235832279219956	12.0900293433208	14.9360995905785
XM_016059505.2	1.59723172955139	2.21376258084555	8.05740477094651	7.44927055031924	3.89206795601422	1.56369756102132	1.80471303873917	1.28521214178508	1.31724046145512	1.03819047060541	0.830486375061357	22.6899240271347	19.891613219339
XM_016059506.2	3.25111934862342	2.40045786345602	3.39875140364263	4.73184778516324	3.21424358037171	4.15742366865212	6.13715718159147	3.29716276388867	2.75249150871933	3.40758166880201	6.38407096622442	33.4875024892526	26.6903539566009
XM_016059507.3	0.80211829138793	1.27132719397051	2.48588375588621	2.06851490550526	1.69854448464118	0.214886351010964	0.272388923145646	0.386402790428875	0.261235908241534	0.256954365537268	0.25841078854011	5.83708865905891	4.48712621581761
XM_016059509.2	0.0860048763218921	0	0	0	0	0.0640605049289559	0.262048287182448	0.0621111120967008	0.350727908349567	0	0.0509946439424561	0	0.657330632044775
XM_016059511.1	0	0	0	0	0	0.0226096025220723	0	0	0.0260207537058789	0	0	0	0
XM_016059513.1	0.131881128113381	1.13000199443181	0.148589801163431	0.0423596566194625	0.313484020327343	0.022977305134661	0	0.023452794608387	0.0792866345253758	0	0.0186783486586609	0	0
XM_016059515.3	29.2307290770343	24.9319165306725	3.29533654633627	0.602029818416475	0.838224566236483	0.0747685715573471	0.18210827560374	0.304330141990643	0.0285805957999297	0	0	0.171388586683892	0.0734482372870181
XM_016059516.2	4.62718398787213e-07	6.40678084286009e-06	0.578147965431913	0.383663847608933	6.56964031585543e-06	1.42776166820099e-06	0	9.9729878175431e-07	1.55465938317447e-06	0	3.21124831102763e-07	0	0
XM_016059517.2	0.0727051933236488	0.741347666134627	1.10153850216945	0.550966528044392	1.18050212191628	0.0415090892872428	0.108738179609829	0.129849487390559	0.0450053312022255	0	0.00787313857796997	0	0.0567266776743231
XM_016059518.3	0.350147558020579	0.758896261515864	0.338371053809794	0.140755856689235	0.202341511621619	0.135561179815349	0.277318840286957	0.298196816320939	0.0672006172226948	0	0	0.21357570193309	0.686023447268575
XM_016059525.2	8.65659103413671	11.0001435514351	33.4160521222352	27.6183478204738	20.0755892689175	1.75198236185094	1.80414265994061	4.29183664342237	3.31280142068353	3.46294172112879	1.97143028671317	8.13109651793036	6.16807535272327
XM_016059526.2	12.4854065006684	4.65926456218918	1.06239996700949	0.407658465327727	1.94377991379013	0.297065282108612	0.539150740118229	0.272052300591853	0.357662759825938	0.102608418528625	0	13.7157441770608	23.7531841069875
XM_016059528.2	3.07922913008295	4.88871948750366	1.66658292295473	1.86608408207755	0.412480373806434	2.93272196153861	3.58841600985388	5.0651033783117	3.31688171143008	5.87613528840615	3.89751844180224	5.76436906530121	3.02711684352112
XM_016059530.2	0.673309561298149	2.06025861414088	2.31843946557428	1.82864407607462	3.61848060017123	5.685023666405	5.52541500120624	7.41856204763692	5.8562773007105	4.5148835223185	3.78139792616464	3.97314007368621	4.164023459916
XM_016059531.2	0.256182104283936	0.472839397664498	0.649973364685967	1.22696253490613	0.434162711921957	4.68846542105517	3.34344971480093	2.99047018098545	3.45916874076067	0.934383992172353	1.08058773429476	0.364620327177344	0.712222561964346
XM_016059532.2	0	0	0	0.113628392986767	0	0	0	0.394981495271313	0	0	0.0434907355804727	0	0
XM_016059533.2	2.54983341599601	4.5090147709631	11.0917569535052	16.8076830051355	12.3354305034514	0.512330068414763	1.07517061149055	6.25640206778428	3.29386011414519	2.40531906086891	1.88494498712708	18.7666296955967	18.1307298474157
XM_016059534.2	7.19230269463091	8.33453655834398	5.17513473365608	6.96131073906221	5.91476945398872	3.50078365988402	3.76759461949509	2.7591921153642	2.33677505971662	3.42042500261471	2.53002451419342	1.5386057275063	3.41412594983925
XM_016059535.2	0.581376640178092	1.78882061413952	5.0211057450958	6.4332600158114	4.04397566925635	0.298091291846054	0.64862126083686	0.844355835793127	0.464507906926132	0.483815440121632	0.355954117184477	20.3027385539886	14.9540878444194
XM_016059536.2	36.5353497486952	43.770864670642	71.313376339783	61.9780086537528	63.6579304707453	4.30876395811463	5.86143591039227	5.51349994831684	6.95560908765634	3.64876324895335	5.13312929433817	35.9004385818969	39.587417085102
XM_016059537.3	0.179295312984302	0.12463268471643	0.170516005428687	0.269959570083375	0.150837484009369	0.59108491789224	0.95651468663969	0.755540484700034	0.630158989208907	0.602475480149129	0.750868084083891	3.86327818759139	3.93410632223381
XM_016059538.2	0	0	0	4.11785098482128e-06	0	0.261940860404094	0.240510501204374	0.463106160126108	0.387871590225283	0.303620762114678	0.0934547366476293	3.96980633074034	3.10163013546562
XM_016059539.2	0.745146884267379	1.26276961162305	7.29573893025815	10.580344899449	8.82142860070997	0.570858594984316	0.927773529881872	7.49483621897623	6.88598422153334	3.5254997065606	1.92436255074145	0.602672468103732	0.587271275355237
XM_016059540.2	99.2393314370807	78.941811391529	11.2333208949313	3.46983546484549	6.15252716915936	0.854947737270602	0.688979568467276	0.684529052326343	0.741814538392753	0	0	0.182460817738903	1.1275312041129
XM_016059541.2	16.8590124808031	18.6158613630095	37.3230669758109	30.5963896249044	27.3905048008972	1.81555320622251	2.55036268711783	2.42209763849346	2.29133958668724	0.287400069052811	1.13738124744746	9.66125856530286	9.17458793313441
XM_016059542.2	3.17641873552746	3.15341991095058	13.8974992359836	8.42271341074796	8.75791912290425	0.458909862095976	0.172576176238815	0.491389428645638	0.401212124062416	0.911377104163085	0.384663701367465	4.39558712941148	3.87799141252307
XM_016059543.2	0.501645574966966	0.879790745485445	2.64507736230878	3.01045057036166	2.14807827154892	0.475616315811392	0.653034451360249	0.956921312012774	1.30658351024803	0.548416993432047	0.525592178736933	1.95943869629733	1.70102992287177
XM_016059545.3	0.0423420118211119	0.237461745690485	0.444200524080701	0.563444152846572	0.559587273845193	0.00975574141347636	0.0534499437075567	0	0.148924264139601	0	0	0.0270064765433298	0.0144420212162753
XM_016059547.3	0.161460828473053	0.165223923051552	0.638388997391203	0.772563096318373	0.106848078356794	2.27817254475047	2.53575580481879	4.07832178580245	1.78970144282516	2.2218821044542	1.5330136876827	1.24193939241022	1.27494089694879
XM_016059549.2	0	0.0249222887219925	0	0	0	0	0.00373456877865317	0	0.0336204745809967	0.0148575752808952	0.0235254427005323	0.0264131375811988	0.0549926077287531
XM_016059550.2	0	0.0379218916106062	0	0.0362963655305409	0	0.0134289247289169	0	0	0	0	0	0	0
XM_016059552.2	0.215052024065682	0.585866434194205	79.7776187643724	64.7012521452533	70.2907049328023	0.383690064135375	0.409904352979141	28.9972129104259	13.5492837880801	0.41442687339777	0.218521250752796	0.448872544546764	0.160650095323604
XM_016059553.2	0	0	15.319954591856	5.62315916036302	180.451429621996	0	0	0	0	0	0	0	0
XM_016059554.2	0	0	7.37708830109733	5.69219321150735	146.616157141261	0	0	0	0	0	0	0	0
XM_016059555.2	0	0	2.38524871735091	0	1.11307802665266	0	0	1.48800855894048	1.00707875046309	0	0	0	0
XM_016059556.2	0.0743006498316968	0.151790612499724	0	3.0893627443394	9.00447468583077	0	0	0	0	0	0.405356834637344	0	0
XM_016059559.2	14.7199400642423	19.8447898695409	51.4628253203529	31.3108648944206	28.1505524657389	4.55347219323566	4.14208506528193	3.45780434423755	3.28234897096274	3.09411598033016	3.53152581650618	23.8388404421173	23.0228253617095
XM_016059560.2	169.964719815099	162.966596575357	84.9063494350947	44.2281528535867	71.7852434328463	41.9099325778997	45.3488826943466	15.3736693975763	21.956709532852	19.6896322306307	29.2141607555087	34.1929822873805	79.7104529575282
XM_016059563.2	0.0634512809919525	0.197660332539159	12.3435328136634	8.18075805903797	3.74222704888429	0.054474274841106	0.107829798042866	2.12531969138406	1.27794099457084	0.0365374569217814	0.0716424201568877	0.0324016801231536	0.0593637096132486
XM_016059566.2	11.0744716184323	15.6992270014765	50.0430051927194	39.4038839351074	31.1802680141446	5.90836549758293	8.63473750407217	5.77712804596088	12.982195772956	4.58802682493244	6.26991526650311	84.9915020457084	90.5248308436919
XM_016059567.2	24.1052054040047	26.9534801310707	25.0323031082576	24.0795253361539	16.3918094885101	2.21253761367887	2.60879626737919	1.65758733173833	2.91857116717361	1.2956928300939	1.33793249924139	5.48237777984279	4.24544195945242
XM_016059569.2	24.6676938929613	31.3730708692531	30.3343783140046	33.5801389290138	57.2283964993125	2.44002492032666	3.84882082111938	1.86230345399352	1.39870059698594	0.764591883452159	1.45042470819986	0.919711094870385	0.96437040734019
XM_016059573.3	0.961930807737043	0.167191945267947	0.122338242192684	0.21155656043411	0.0577843372229913	1.84794906194937	3.14886814358596	2.95621409868828	2.62158940469427	2.09874414550525	2.31458957947197	31.3441808519907	26.405561015206
XM_016059574.2	0	0.95744998585864	0	0	0.0848255874114512	0	0.426014126981414	0.0337345935228511	0.184503682560689	0.0556812668741609	0.0666743950125299	13.2386738021423	14.4715494347424
XM_016059575.3	0	0	0	0	0	0	0	0	0	0	0	3.24725475736879e-06	1.41789546746214e-06
XM_016059576.3	0	0	0.038602556340051	0.0444133907049238	0	0	0	0	0	0	0	0.485903968793301	0.297058576270386
XM_016059577.2	43.6774307075829	24.7590484726315	2.00990093321511	0	0.80802912185227	0.304450625589591	0.515580838609975	0.068288993711287	0	0	0	4.66222016461965	4.46783819174794
XM_016059582.2	0	0	0.0337276867377945	0	0	0.00701978558137578	0	0	0	0	0	0	0
XM_016059583.2	0	0	0.0524519617796399	0.210484524243215	0.0246824756494091	0.0222964005022688	0.0194750155595542	0.0172382855591413	0	0.0258938930762832	0	0.0230782097674935	0
XM_016059593.2	5.13711081136061	1.65460916655806	0.126717139465142	0.10866846362853	0	2.54631067992437	5.84780093120461	0.918175370678969	1.03459967336283	0	0.0162120844085608	5.07226275944335	9.33574546795688
XM_016059594.3	2.82540585049341	3.63659683421794	6.92458849510689	4.42715365185826	6.40276555178184	1.01552999849321	1.67565378829642	0.973032002519298	0.967970089279156	0.903851789112165	0.851523042065577	20.9350840683917	21.2900118663519
XM_016059595.2	0.384962441492184	1.49555743964099	5.72026823081658	3.0199038220299	2.31026592229703	0.0883784161123676	0.181017363353242	0.986739786147761	0	0.986536636342114	0	3.11935903240142	4.0931866761547
XM_016059596.2	6.86294278303035	10.2473865761476	26.808790047391	9.7256770536187	17.3489071509732	3.29060037947183	3.85769677053145	0.537908063027866	1.49362113141388	0	1.27032970366652	26.1856419934995	5.47869863331662
XM_016059598.2	55.9038391177649	50.9111185362179	145.314870577802	147.847896046119	144.574807535186	0.209330103765426	0.893515546793303	12.6723049878305	10.8608870047589	0.965505453685037	6.56786512236114	1.67930692586009	0
XM_016059599.2	1658.73249594765	1509.71519334158	593.964937269467	367.486653638839	658.299543306775	760.170895316128	742.487673025865	310.265764833526	451.885829478573	446.957806141568	508.022554298472	856.469014450674	1327.47096341773
XM_016059604.2	1.05507605963866	2.60485905382042	1.23700991908251	2.96727771307509	1.86794655048054	0.56785564004573	0.868078030238016	0.865331858710642	0.185469677441004	0.548122154720706	0.129143646135192	44.8325112923351	39.7989705512554
XM_016059605.2	0.212027358755474	0	1.26238075515229	0	0	0	0.00036118058453003	0	0.375007876434938	0	0.262143571628696	1.86983891939584	3.18542488995684
XM_016059606.2	5.57388894456593	9.2364631221888	22.1937529687535	21.2054854405035	18.0985597969245	1.23784817159037	1.58052531867453	2.45123715158479	1.53395828505066	1.02841044835132	0.884593486500022	13.3212843338465	12.3752354307058
XM_016059607.2	5.29702572737359	14.978971750644	20.1718719570235	29.6707123096166	11.925369017575	1.83904533793646	5.70890868952306	8.19308627011329	6.59420657109706	6.41790331129953	4.46498616682525	59.4959642921852	53.6806998041278
XM_016059608.3	5.07710321710204	10.2809772374925	12.6379490540429	10.1008195976662	19.9920590179027	2.63146814044382	1.59337085274116	1.67218460017383	0.905792027305112	0.903385588098157	0.402090417477803	0.107976930345505	0.000110817354477454
XM_016059609.3	0	0	0	0	0	4.28166095553787e-11	0	0	0	0	0	1.77897792970346	1.36994304066854
XM_016059610.3	0.482700528496958	1.16133479113248	1.34530864893824	1.3070967377224	0.072647163312566	0.146409072777484	0.0869290792409071	0.232580675667267	0.130960384830045	0	0.0909738250474848	5.34787297074401	6.27077192458358
XM_016059611.3	0.124977952814852	0.672421352469322	1.02208041764482	0.878638030020272	0.296642881180016	0.58139421010739	0.821035234088281	1.42534288452214	1.35452482506834	0.273149479263336	0	0.113729206617657	0
XM_016059612.2	356.946846299601	370.329401065546	396.14843344534	221.753537771258	317.224519886719	40.2973726917548	60.6391274400178	89.8605862257617	42.0889006921137	73.9571893522111	60.9351372182625	75.9180540999988	92.9438471377247
XM_016059613.1	0	0	0	0	0	0.25387749892165	0	0.406114557158026	0.459369148672425	0	0.338297439784341	0	0.374558360347455
XM_016059619.2	0.6191934301831	1.1056195795677	7.53403732135292	9.10181441124071	2.49942654659554	0.0431033675157334	0.0846188509844502	0.0975719651736841	0.183314976286748	0	0	0	0
XM_016059620.2	0.149510386447151	0.0762288848224033	0.0697666360660457	0.0401718077367912	0.115250974077337	1.8246650071907	2.90874027754835	3.94818405406377	2.56446138614847	1.79108513113892	1.84375593752243	11.420317243022	10.2086161966193
XM_016059625.3	0	0	0.88109090616098	2.12046413866199	0.551515081836797	0	0.0741588605844646	0	0	0	0	0.0434216295463478	0.0465542973428357
XM_016059629.2	10.2297665609626	19.7822464920618	23.3068886219218	30.4347578310344	123.078318928649	4.96660385793231	9.05788139144614	5.14947842204604	10.8665333360054	0.244347135453468	0.307509292602804	1.38802922648263	1.95008320158629
XM_016059630.2	72.6427435501419	83.2779189268014	130.200192417687	76.5745398785368	126.760681096482	13.783231328972	25.940939493399	88.9975236333794	51.1476688420569	0.382453838053488	1.87145766207127	69.9032462294702	82.1942330288115
XM_016059631.3	3.89033751886289	5.16548074285236	0.440845212798822	0	0	23.4139557086519	33.7311139315407	0.0977756892451197	0	0	0	4.71578353088773	7.14393107687947
XM_016059632.2	0.481410491302694	0.489702694706821	0.618549794087025	0.568558166056822	0.598449466103362	0.374118062551864	0.297228507066214	0.691282729474338	0.954875844802371	0	0	3.73456477316018	3.97399128760864
XM_016059634.2	0.843753580684455	0.763267741757953	0.806323114088487	2.96302152458761	0.117216873145716	22.9202646032043	16.4019708554692	16.3978377012411	4.68836160011985	0	0	0.373672626206643	0.467507551338274
XM_016059640.3	0	0.059258197045216	0.368584763643965	0.885625195899313	0	0.0250702717224242	0.00963971644901817	0.51009885793038	0.229944839352384	0	0	0	0.0738793488769904
XM_016059647.3	1.92057689737194	0.673357964117198	0.35373765518636	0.246584576570717	0	2.38924193452579	2.75712484660246	3.45098630881858	3.06120051104839	1.89404448258011	1.58862268872394	7.69714695721042	6.34441910544755
XM_016059649.2	0.177754288495677	0.000209097535557133	0.00028879811365504	0.000852538621624284	0.000386088570733268	0.0476257952320293	0.0266551366035494	0.217179429935927	0	0.0514389504997163	0	0.0744876423932568	0.0949081756938144
XM_016059650.2	0	2.54500462553778	11.4641847015042	7.84725872082925	6.7384076253194	0	0	0	0	0	0	0.549190548087132	0.397621841467677
XM_016059654.3	0	0	0	0	0	0.076261146345098	0	0	0.118982327706869	0	0	0	0
XM_016059656.2	2.63397656884931	0.398079170687791	0.680507692803151	2.60633775618882	0	3.7426324709907	4.56637577167137	4.7912355498594	3.54642123109304	3.33077385540852	3.33603871586748	25.8643456935175	22.7019888879704
XM_016059657.3	8614.03892681691	7287.46482354702	409.564624132529	7.65589329894623	102.661160986979	51.103712165152	61.9328237682252	6.02106241973223	0	4.95177000151862	0.531014357769285	66.4373932035438	103.634427289183
XM_016059660.2	0	3.28723584185864	7.33489398114229	11.4113093532604	8.6185044034148	0.241330487427723	0.721397123117757	0.614787698342196	0.873853101936775	0.129824685407487	0.259696607498816	0.240603004995745	0.38022279857091
XM_016059661.3	214.362697765257	244.795207691332	197.583397919965	200.933669337468	232.442003824793	18.6857076078171	28.5283065102263	19.7276654377143	31.7178874767626	36.9071134686126	47.8127312677392	64.5393435123463	89.4108435476777
XM_016059662.2	708.595451788855	594.548598663803	395.773730786284	254.056754836372	325.171687718251	54.2374301905335	81.1034352005895	30.994523065379	36.6577241817326	38.3832382423492	51.4859427517542	99.701918062858	109.958843032627
XM_016059663.2	0.843322255779934	0.448615172262535	0.0614588016348109	0.189422050089082	0	0.294121659577438	0.902462888046416	0.429826815536442	0.395387125814628	0.192149728069188	0.129599077090152	0.388645235963258	0.324313104705158
XM_016059668.2	0	0.0138958088998442	0.0190858162425166	0	0	0.0289800884971087	0.0387641785335469	0	0	0	0	0	0.0367422822308874
XM_016059669.2	626.105863847435	452.101789815667	33.387261960169	0.663996497779767	8.16724136094832	5.37612727449151	6.74148856442117	1.53150226153639	0.280053962140102	0.507133905099388	0.0334297290438557	7.52575047464029	8.50374570888942
XM_016059673.2	9.99522271311534	14.6676444138888	14.1343135561608	23.1588540592216	18.5897206699739	6.80228014992046	9.39409292455513	6.44466593743124	6.03064899043015	7.21636131968159	6.30259459603533	34.4441891449485	37.0436334659309
XM_016059674.3	19.325763087145	30.6465047458465	162.558402087118	93.6522123354838	110.452484055474	88.4049161626497	96.1293984434285	20.1425712564949	23.9510941009727	31.2574598835441	25.6217410982079	5.81540272522861	5.86147410735662
XM_016059675.3	9.09658605776969	10.2409128897162	19.7449176369718	24.1281304467502	14.4818309322393	3.749921062149	3.89016650247077	2.48003768615171	2.85074995464247	2.18249920965188	2.17545351840673	8.98440695735002	9.69199733119324
XM_016059676.2	0	0.013289307218748	0.127738450290646	0	0	0	1.25001430562921	0.717224731178823	0.473646369116172	0.666112168528397	0.156242857639591	74.9823470574415	63.6084892055995
XM_016059680.2	1.15485393614718	0.703206060735507	1.51318600274198	0.315992887841212	0.429439306821453	0	0.191773648160014	0.407868490274892	0.358296850834903	7.22407871537875e-08	0.0688267544779508	2.7569974313007	5.00529137298382
XM_016059684.2	0	0	0.0244758625834519	0	0	0.0375017661477439	0.0855705888765437	0.590438325543239	0.590646476061711	0.0629181817965901	0.0521575337741168	0.123752823414551	0.0486260774264125
XM_016059686.3	23.1171436646562	25.126625068987	17.435553471235	13.7003051045293	16.9681722830681	4.75433677699376	8.28399662201986	2.83988134095527	3.74996658964801	4.69420453101353	4.89393688919618	31.4675524332852	33.8272907767268
XM_016059687.2	9.47681942240074	5.41599758313781	10.0659345298092	11.5358045925093	2.88954714346763	6.91822017870889	7.61757789180523	9.4371105580621	8.30505688337256	7.04137680769532	5.32718899413861	5.52051468915669	6.39760880279674
XM_016059688.3	4.53334141872494	2.58636604428548	1.622668647121	2.34504326528882	1.45442095939341	3.46749516294887	5.5135273052459	3.54263660578205	5.35716522536112	2.55200497263129	3.05666956264675	12.7207300387145	11.1174671187224
XM_016059689.2	0.502148802481516	0.0816620915021799	1.17917805982077	1.17625802589385	0.000849566970666482	2.8193355607859	2.76877973576424	3.43935750556471	3.24858368894178	1.56740490854757	1.74072051330028	7.58075590187825	4.97519555154959
XM_016059690.2	0.293805199171592	0	0.364655238397622	0	0.428835987784297	0.000524384494300375	0.42818935136166	0.88943619684362	0.725700187807971	0.55668278689747	0.173773665906336	0.814367974661681	1.74279109821561
XM_016059691.2	0.338734479005376	0	0	2.00911932810635	0	0.0398909182968719	0.145940977641195	0.157700654898916	0	0	0.0820969253646802	0.169707621405884	0.335010811381212
XM_016059692.3	0.0120949289136838	0	0	0	0	0.0621538257872023	0	0	0.184263354781311	0	0	0.0331623353571805	0
XM_016059693.3	2.9568868524583	4.63574411415523	9.79357609244508	12.0559976556013	11.1917905361947	1.40700620764482	1.70505941886104	1.97166715345168	1.50166843514092	0.906453898565829	0.342463717771525	19.9703865676451	18.9910294882369
XM_016059694.2	1.01010148797258	0.721642148657105	10.1603891812929	10.428758951346	1.12486847506107	2.29317449501731	2.9892189164557	3.96421640140725	2.24959241173603	0.543567566836247	1.35177655876386	0.409990486714105	0.552905384423992
XM_016059695.2	0.104200007813751	0.16937602318768	0	0	0	0.0550296924459468	0.0150695291386384	0	0	0.17574185568189	0.0349984985809951	1.09118402068503	1.54455114502073
XM_016059701.2	3.69017960315523	8.54510110574224	47.5797759150014	59.7894303389712	33.1371443283021	5.95375239095358	7.43370345551299	10.2129950017283	8.31749884278794	5.82991636551929	5.442737828608	18.9497337055579	18.8107521067057
XM_016059706.2	801.91488988981	274.312838872942	16.9081837007498	0	2.72851326203998	7.20993496405503	16.5082567507811	1.56515124992758	0	0.651767827538217	0	7.77881840891317	7.60415072543093
XM_016059710.2	0.135908428517897	0.257142185109724	0	0	0	0.164285056754877	0.0805177986196182	3.94844107184276e-08	1.93053636447924e-07	8.14558059929503e-08	1.88593184222956e-07	0.601890354391813	0
XM_016059711.2	0.906495256199721	0.632115055882137	0	0	0	0.30420267361844	0.60805127390703	0.249723942978508	0.16506604344275	0.0662301341492325	0.12364331200449	0.265586454690041	2.37582069557751
XM_016059712.2	0	0	0	0	0	6.91165574442664e-10	0	1.67516449210923e-05	3.78044177220857e-05	1.56427183810143e-05	3.33271315555682e-05	2.57763792324661e-05	2.51859504671721e-10
XM_016059713.2	0.750329656907557	0.842890393004091	1.86313148630248	1.47830199004581	1.20912230927632	1.71719102778103	2.05285901949934	5.33843182249662	4.4462732958707	1.27853882091518	1.27443623889506	2.52436298592418	1.89275596492509
XM_016059714.2	0.346557019749106	0.196328863399962	0.341454467789741	1.03451597269657	0.457955349512102	0.00391081824758639	0.274854948735144	0.207252120819347	0.315881205775477	0.474220926151732	0.173267697695879	27.8758760344411	30.4281445503696
XM_016059721.2	0	0	0	0	0	0	0	0	0	2.19099565914866e-10	8.7922637729084e-07	0	3.03257550257186e-06
XM_016059722.2	0.527890052477942	1.28274583346859	0.184807124992691	1.78505015088746	0	0.909832841763784	0.629904376591085	1.16562766857171	0.663319224486546	0.405823045030079	0.617695067937243	2.22376331260222	1.61860282178772
XM_016059723.2	0.664540480102828	0.828280760821054	0.436047982120988	1.17347774976883	0	0.244032248464357	0.111995323896982	0.527160479360286	0	0.392330593777501	0.585877926296429	1.44584400861155	1.1956413506684
XM_016059724.2	0	0	0	0	0	0	0	0	0	3.89302993437218e-10	2.39146088426464e-06	0.438131237020223	8.36128646365678e-06
XM_016059725.2	0	0	0.563640189555519	0	0	0.00309612332694052	0	0.270001917393573	0.368423498002717	0.00109757166779391	7.30501990260046e-10	0.0809481516718797	0.000405154891163641
XM_016059726.2	0.0723195405061334	0.191509806666484	0.469036608203157	1.05149794283966	0.0277320113165391	0.0140766665084638	0.260327535133086	1.29560973628423e-06	0.859694806271812	0.132527481087183	0.0480769354387925	0	0.290425633572785
XM_016059727.2	0.298129104208707	0	1.55010644980342e-09	0	0	0.0574722367841013	0.000238806597635592	0	0.0402664374794708	0.574134987627359	0.0010997844409754	0.1434641596653	0.224466367758781
XM_016059728.2	0.0919066438064318	0.0545736629288858	2.38712487925809	0.928462611695222	0.0248726733867313	0.293699050852078	0.598355548612714	0.533309975384941	0.235785873203407	0.441828186313962	0.652879192317465	1.19746732730494	0.478466748981909
XM_016059729.2	5.23343299425556	8.11734043446528	19.4790351971273	26.0421190425805	18.0035264608178	3.39973826403868	4.73799113222592	2.48116224941552	2.67427827402592	3.18543231241624	2.82472319470643	22.7374644019683	23.8579229962105
XM_016059731.3	0	0.346141401679752	0.931269837154587	0.625548403239283	0.101314012958861	0.73485451559393	1.28211992525824	1.54655989385858	0.652960964060797	0.423822493905836	0.789733414759743	11.0486862828217	9.54986916131608
XM_016059732.2	7.77313564862647	8.81415200168381	11.8692281665298	12.5726104656628	11.2394241985603	1.50576005602619	2.90597631954418	1.91241730944334	1.61129260807838	1.42542640932854	1.05936984735141	25.9372039688338	17.9433895768519
XM_016059733.3	15.431259774808	20.0367419350154	56.2391648030039	28.8723285440713	30.3601627912428	2.6730197201968	3.94327399473777	5.24751610155697	4.28134026671089	3.73379875618082	3.57780069787975	10.755490016646	9.41063547570601
XM_016059738.2	0.15224542232824	0.557016872714089	0.788636322926296	0.737031479991758	1.23100468790149	0.0387486081982394	0.00325492670057541	0.0173514821785497	0	0	0.00683184370289746	0	0.0983785430186901
XM_016059739.2	0	0	0	0	0	0.0275468873172052	0	0.0279153284926991	0.0314623010148552	0	0	0	0.0405575064613608
XM_016059740.3	31.2665409938614	60.7588750334813	22.1478148130427	14.7370286138264	18.493787146955	6.90480249658175	9.07591414251052	7.56465231434691	8.68357148498676	2.16333258588353	3.93554428772888	7.16592845393176	9.87741844097762
XM_016059743.3	3.36192601994409	8.35272473963992	3.76389800910604	1.53850817962462	17.5297290989584	4.50288862088699	4.01424427938414	4.87203067598732	1.66584491054635	2.28242649595742	1.98403200531353	16.7293352041652	27.9779199524881
XM_016059744.2	0	0	0	1.41749911912649	0	0.30610459717908	0	0.877990521935969	0.735397595014009	0.64370259289103	0.607340739550622	9.18640197352729	29.0787395877788
XM_016059746.2	21.0133166940845	29.2741352717791	0.905378223914454	0	11.8554618934452	5.23971564178665	8.60310984084163	0	0	0	0	0	0.0140361740425011
XM_016059754.2	2711.27958204002	1209.44886321529	99.8608869215279	0.25274881203467	19.8389143008308	4.12648636662544	0.951055346840722	0	0	0	0	2.10674405532421	5.43233381446072
XM_016059755.2	232.495748937646	110.325672240704	9.23536349148951	0	6.55396336553018	6.77311396463305	12.7062712471166	1.63728812469342	1.20670544461546	0.781913394044419	0.117770881226331	10.3438439439055	19.193289749193
XM_016059756.3	0	0	0	0	0	0.477582801946279	2.65458157255534	1.50842716665317	1.02584061514026	1.77036392693427	0.415073625362023	161.187309008726	154.272853974068
XM_016059767.2	0	0	0.0406141144011476	0	0	0	0.0118790368508096	0	0	0	0	0	0
XM_016059768.2	39.0568814003655	50.0052094363244	12.131394659759	13.8994207380189	13.9786550956558	12.1844636137546	9.49967398057829	12.9822496296037	6.74825870089029	3.29069983137888	3.6335940935965	21.1452099251742	22.1434245067118
XM_016059775.2	5.5833071801841	9.18197600632691	1.47926232990391	2.12094181821861	0.106026271906069	7.0457752974343	5.80200194257061	0.0670869370939558	0.60503824246831	0	0.0269276580900693	4.48667308683871	5.10604462797899
XM_016059776.2	1.64681548619289	1.37151684963592	14.7119035400524	8.97248234564375	4.56909530147109	1.50959248631496	1.59404153942253	4.60985255199396	2.90686160753043	1.44847768485061	1.48258196598903	5.84026845789931	5.60645834675993
XM_016059777.2	4.49253791117808	4.71345939785989	3.26823992199749	3.61935375928487	1.23670369809549	1.66645143607112	1.75505770134557	1.94046007566598	1.83447892512938	1.72751187005404	1.78044640341504	7.72409359336904	5.45788193268801
XM_016059778.2	62.0713339989511	63.0205778255027	161.577177448236	74.3543711425576	125.720451706491	0.875267839086269	1.62853539426634	43.1514518622965	28.1364155992269	10.0941730081883	10.3382187353381	0.425795133591666	0.972153656718235
XM_016059779.2	1630.46088888539	865.865627365304	32.0986363732364	0.255554811727274	9.98678005960085	5.58600176361892	7.43242769840681	0.239794190247674	0.210357119077702	0	0.0775464657770764	5.13052426196737	9.13155826978367
XM_016059785.2	0.679967741166509	0.661982948222353	0.708197645735183	0.433591571405347	2.94018497976339	0	0	0	0.193500052390591	0	0	0	0
XM_016059792.2	0	0.246249054159398	0.175038920098312	0.259813712405889	1.8206217207481	0	0.0390137066648375	0.0259970757614128	0.0292837789253013	0	0	0.0114864062017767	0.0245658346972855
XM_016059795.2	481.706306762125	570.339767074929	1230.88645533689	828.698452963061	963.345330588926	11.1769611366734	12.711714732137	25.5483443147457	25.9490366561146	10.2033488615057	11.0091017016418	24.5591464697469	21.474467950359
XM_016059798.3	1.60840811923958	0.213305803188051	0.101564018332266	0	0.0374033722059951	0.145514425782234	0.19146679058927	0.217484812481927	0.089006004839528	0	0.00718111766773011	0.168120247218186	0.168075648589114
XM_016059799.2	60.2472697358473	53.6257508579582	65.4826862322436	37.2970430141655	52.3239980352979	14.2142120168477	15.97224970589	18.866834533835	12.6934463388936	17.3921869768996	27.0723713146047	43.7596599105733	50.2451027642182
XM_016059801.2	1.96277999039031	0	0	0	0	0	0	0	0	0	0	0	0
XM_016059802.2	0.122811880743009	0.501251347595258	0.0873358687214553	0.195822440926785	0.16196963777063	11.9846720684242	6.08187292533856	2.79126394056682	6.2808971700274	1.24565666909038	0.997999870029995	0.459107630772149	0.492911772125898
XM_016059806.3	36.5072092878418	55.1185820885238	94.515941768962	66.9941657887883	103.701437230652	2.08745464435686	2.78642748532028	62.7690011924479	15.5594721791981	1.23393182736017	0.923469389917409	5.75388270665701	5.66549557316513
XM_016059807.2	4.89669986456849	6.82130172171249	1.02963031911042	0	0.460533278671289	0.162742870545149	0.0728346211771597	0	0.0619985066228141	0	0	0.0745409982993125	0.119821299127682
XM_016059808.2	3.38307255204497	5.70614599653127	6.25893380370639	5.19927601569071	5.50313484067602	0.663550926846334	1.06238092364723	1.35597489133501	0.38191021633399	0.317465846830204	0.390917238544775	37.4354966146512	33.5405412434002
XM_016059809.2	0	0.352148901853984	0.663957612855931	1.40859909924992	0	0	0	0	0	0	0	0.930035764375336	0.34421584758612
XM_016059812.2	0.42381479296756	2.66064797514624	19.2436374794209	17.9792849545835	13.9441093765655	0.259465102105782	0.277050890927529	1.12642023249213	0.825210273923104	0.0853449027880817	0	0.954715596805632	0.245560545782005
XM_016059813.2	0.590071965321279	1.33021455808576	7.7245009418377	8.57512068235016	5.33567439765778	0.289133851409401	0.373867337973987	0.963993387884384	0.822461530095444	0.598350120951077	0.586540767527731	0.431511785080172	0.199259908567763
XM_016059816.2	0	0.0799625524701495	10.1810649009244	7.92154783425614	6.96936787184122	0.0266018077054926	0.0581475310406509	0.0355242803372607	0.0393399454022097	0	0	0.36072958298455	0.365007595078159
XM_016059819.2	3.62130098295304	5.20322650713283	9.01570792510474	7.53762098825197	5.05047852565263	1.43898004209356	2.9285145972298	1.98226859097277	2.24195601577064	1.95458864347112	1.91053816876953	13.5253370026342	12.4568412557506
XM_016059826.2	9.52366707614778	12.1123327509395	7.64954572608218	17.5350473926233	12.9104816122124	2.32442716418607	2.09414787575784	1.09956315558268	0.487527374032466	5.58846284105848	3.0459504969567	27.6807544353459	22.1746745076254
XM_016059827.2	3.65332181418814	4.42210953561405	1.7451108285088	5.270128575201	5.00421079858227	2.15773447872478	5.20170455903382	4.65301275428064	4.78580025245496	0.939171547626665	3.24492539588302	16.9998084529997	19.2028591446552
XM_016059828.2	0	0	0.0959718034869637	0.170104442285109	0	0	0.24048032031943	0	0.176230674226297	0	0	0.30104290440396	0.526454690014599
XM_016059832.3	0	0	0	0.554327660866358	0	0.626964127351123	0.397634228988628	0.144424308078339	0.783731869710427	0.304328856194326	0.136108125750419	0.985593370077156	1.66908157175533
XM_016059833.2	0.55276503608398	0.63175713534282	1.72811995175648	2.66270352758974	1.77077773418275	2.0685111875489e-05	0.000317657593958279	0.212649180447283	0	0	5.5341216807341e-05	0.000602996750310005	0.123461849240693
XM_016059834.2	0.130063350515349	0.0539059914321375	0.210253173661053	1.40615160208607	0.192537712001592	0.00308120325114721	0.101705339771005	0	0.251511977331834	0	0.00759488612034413	0.153991436055325	0
XM_016059840.3	0.00547086342776504	0.0334669014088019	0	0.0353471033935278	0	0.00342563937818272	0.00404348764401446	0.0323790840431941	0.00607821152956685	0	0.00423898600393843	0.0142523133514627	0.0152351107356088
XM_016059841.2	9.52490805434934	10.01731948725	12.9032535968817	22.0420933524114	10.667766004344	2.67589072194582	3.08381965721638	1.91314922170699	1.28737903906809	2.5754236272973	1.83590935498145	1.64178523811545	2.37852786592148
XM_016059845.2	43.681938655142	42.8745407339282	5.83542160840537	3.85203356008679	1.7481472816033	3.00254682428006	5.86402095291672	2.3472635901413	2.36794203160688	0	0.017788917981364	3.16135504459987	3.80500251861144
XM_016059852.2	8.80027147470907	19.6210700177624	33.5337241320025	29.3038102996538	26.1425656103684	5.67928985052706	6.82778962381066	4.3523689010043	3.8091693145551	5.61224120250613	5.68932422628135	4.7791859622465	4.83487537190805
XM_016059853.2	100.375823343728	155.820592730555	240.303241260525	176.952275092224	178.64395020683	4.19233714419711	8.38323940999027	6.4162165293987	6.24226537200686	5.37068763421178	4.89782629953282	77.1958634687003	76.8838726847375
XM_016059855.2	195.789692283095	142.384900597725	11.1838540343002	2.08109286496963	5.29258146450529	1.46353744611556	2.63138353514785	1.46256382709546	1.47831269751064	0.102369073386857	0.0216095684958605	1.00229326882557	0.818920292846953
XM_016059856.2	845.08236061311	71.0360284284243	4.05704351576929	0	0.179131565300375	1.79614414036268	3.27206582123927	0.359041123233735	0.462926189365611	0.316660910985203	0.0834850051680954	2.14247622204354	2.68373698484923
XM_016059857.1	4.42872417692431	6.89958661176198	17.1787908022568	14.3466085357776	15.0279377433884	1.29554646967851	1.3523104756315	1.41322626707781	1.78090817408285	1.53792321783462	1.32789409902587	15.1599777027479	17.350444259071
XM_016059859.2	358.148640436326	247.320844685422	104.462273757971	53.9486867095501	93.338690726974	41.4196011039702	60.0220839871361	11.8247062112878	8.45309270426466	37.1820156893557	39.9933369492094	39.6383664653555	65.6773626950991
XM_016059860.2	4.24949549773879	7.09315260881193	89.0609502325938	88.7580087581419	13.0010264252218	0.339369140101079	0.576685775622404	51.6742702937397	33.6048868407797	4.19216040537819	4.65939811584576	0.522172898155522	0.560389318829406
XM_016059861.2	349.744561545265	310.48016970004	752.888572092745	476.919467502683	529.244861937357	23.9180402988054	29.3133579765676	39.7466885275366	32.3407550528724	28.2316712874461	23.5289527776019	55.3861145351954	63.1961740593184
XM_016059865.2	0	0	0.432289641975113	0.967895210749877	0	0	0	0	0	0	0.0458568262648961	0	0.168665296467858
XM_016059868.2	0.751496164782731	0.596538133937192	6.03581502602522	4.20679926889834	3.58189298775179	0.253202927475271	0.144557871140343	0.173148330397179	0.390415144648136	0.158266689023699	0.027822788005011	2.17694030119752	3.40078862410112
XM_016059871.3	0.035884930516636	0.722338050154354	0.311744067272982	0.694079200262587	0	0	0	0	0	0	0	0	0.0266523880376739
XM_016059872.3	0.114303459240845	0.104145099561256	0.318190457196782	0	1.73387952246669	0.234309987868037	0.282492899658182	0.308775982170613	0.260867193291882	0.216105260957378	0.258538796176447	0.128046802357091	0.0828772425396258
XM_016059873.2	42.4308672195827	64.2338452425496	4.69445057927777	2.79643725065985	3.30745173702082	0.657743814816929	1.4476428232602	0.620578280129088	0.796316592493053	0.0517877861525664	0.0683180093870227	6.11572558838578	6.74372835924179
XM_016059874.2	0.318202569240474	0.70688186313148	7.58615168320476	6.09275548903743	6.61393147566919	0.608372580822784	0.46519641155878	0.618269279712423	0.497469365938123	0.51804998780761	0.525961241334641	3.46621457130857	4.22412938480013
XM_016059877.3	0.719367169872218	1.33946306254329	5.78670792662144	5.30354811903551	3.00675538334546	1.17978119183833	1.43433645363028	1.85110287079469	1.95486797368902	1.18854889781514	1.25485428011477	11.6086118865341	8.56900086066087
XM_016059879.3	2.2357604977666	5.01232978293979	8.59133210142756	11.6451283315474	9.46328048868806	0.641354671576879	1.81490527326271	1.13476141401368	1.31474583578095	0.518725584793423	0.53305299751377	18.1195413643833	15.7634142739623
XM_016059880.2	0.33743556452423	0	0.68601357783968	0.545864643143396	0.208355713817561	0	0	0	0	0	0	0	0.233101686743111
XM_016059885.2	1.35184851410371	2.18038174989671	0.190148091827286	0	0	0.200944736569688	0.0257724615013698	0	0.267971183144217	0	0	0.118885679266959	0.0973881180327786
XM_016059886.2	2.85581291780749	4.76871219664509	8.67383581178775	10.4836405527086	5.64197875678021	1.62390210321226	2.36868286835402	3.08028596942115	2.67678887042505	2.80249989512882	3.15897665503789	22.7321818662724	16.474157343894
XM_016059887.2	94.4150808833055	75.4195285772663	67.6034583283614	36.7692142189216	53.150431491302	6.30002393805326	8.78168789081729	23.3975695407584	14.2242085897121	11.2961511062394	19.4737819116919	40.0411942705011	67.2087965780372
XM_016059888.3	2.50001850322182	1.24944496762615	35.1062993343948	47.6966714796714	4.35299908997348	1.5109620640816	2.16691978199663	6.35971178552397	3.72168582869206	3.3341240999011	4.32529164134307	3.86273666122653	4.17119567419884
XM_016059889.2	10.4720116182789	11.5523591891706	10.6760065267813	11.6338972063425	12.3960437431085	1.43102743439434	1.7269264519778	1.00479490941983	0.672514930328038	1.69597984268057	1.03141203729101	3.13484326896401	5.20586301694845
XM_016059890.2	0.933524617821079	0.898266152758742	71.1738985716742	42.4350843899594	31.6920220616471	0.509316289339054	0.885405992874422	2.02403644965257	1.09718320314235	0.517561157436458	0.45999832052301	5.358141056839	4.80381105062722
XM_016059891.2	0	0.743772243686607	9.02440540904797	7.68711203858149	3.29499070610934	0	0	0.224059296584859	0	0	0.15733834753239	1.41034580304675	0.44638355816773
XM_016059892.2	9.71974027562847	11.5734555590352	5.10503255974495	6.00365579686883	7.11640477706639	1.5106354647535	3.51901391757111	1.13231671815675	1.54876075458383	0.928695940059802	1.23503338896986	26.5158741126043	25.0191692277207
XM_016059894.3	0.985085816721747	0.345768237497234	0.0800168691190386	0	0	0.0598476889970337	2.48445750908539	0.613790907757147	0.681371824208506	0.955173531982084	0.260113876889145	100.270255627432	74.7776125295387
XM_016059895.1	0	0	0	0	0	0	0.0794309652521105	0	0	0	0	1.26774448985592	0.314280191700628
XM_016059898.2	0.00158582609908269	0.208024060767845	7.1486302229685	4.96484519470427	5.25530440652596	0	0.00115690929133954	0.11742756847461	0.0425189837247169	0	0	0.0214193548019913	0.0693398235345175
XM_016059899.2	0.00681952558260918	0.0231851381673692	8.97406417964857	9.29011908533173	4.69505012671015	0	0.00496891439757861	0.119300108985836	0.150632291643249	0	0	0.0867544623612738	0
XM_016059900.2	0.434371362169332	1.32893297219166	2.97568370097832	1.99073325100588	1.56715593986332	0.18070539489673	0.286998285292001	0.217905118033252	0.210430135594084	0	0	0	0.0445125297131072
XM_016059905.3	0	0	0	0	0	0	0	0	0	0	0	0	0
XM_016059906.2	1.7851767944116	2.62225457811788	4.16063305587972	6.7853767864793	5.04770279883097	2.15063905963074	2.83722681438521	0.990884423687197	1.00550021081496	1.21501550202245	1.11735386735466	17.6426122777261	17.3740993624584
XM_016059913.2	1.02099227253204	0.482758291183959	0.0458877258380901	3.86585768383352	0.000867281547473229	0.513911777855913	1.17013977941645	0.813703679117816	0.00471605628586006	0.305651110143662	0.273975385488285	2.33506687767629	4.6642306146353
XM_016059914.3	7.13603009136171	9.74974377591786	17.4745968615814	13.9824335371264	11.797698797883	3.78560712784062	4.53643943863988	3.17031089654596	3.90991654388929	2.81537071833955	2.63643096721159	22.8225905640135	21.6092072210383
XM_016059915.3	26.622592192818	26.2906362232643	50.8250120857433	34.5641340845789	40.7250059858902	4.31938693661346	7.00414197393464	4.77487453810614	4.37028228540699	6.80996893390038	5.3696625112555	52.5102683801202	52.5005851196455
XM_016059919.3	4.84607463176662	7.0778245439822	20.5973857391678	13.9636525408793	11.5042073137005	1.3570377515721	1.71547818874384	2.32477600404544	1.64612454751383	1.85425957487827	1.0973281447225	7.57331000334994	8.85570667127547
XM_016059920.3	3.86732951972667	5.6520569237	12.8103574390041	11.5294729882042	8.29685152403831	3.94994712145551	4.73056818129756	3.6438920104269	3.43345636213361	2.16103732386495	1.96187683128517	10.9294261651957	8.56402943868736
XM_016059924.2	7.08828395459937	10.8527011179255	0.651561033394418	0.335061447939675	0.551176429661604	0.323988009708693	0.302289268488102	0	0.21305108341633	0.429978892189239	0.198617212761894	0.196815356582751	0.0554245427248156
XM_016059925.3	0.906157678760634	2.48192247993905	0.692502177801644	0.618777523076366	3.46154807514307	1.6427400263852	4.26936361162293	1.0272732235929	1.52196659217535	2.18244807483278	2.0902022428903	0.490182658015388	0.484424890818895
XM_016059926.2	1.08110275107708	2.95252047956274	0	0	0	0.152601558817693	1.18842521200099	0.459987929367507	0	0.204595953622625	0.0522235445650149	0.517604780033639	0
XM_016059927.2	0.300297964108858	0.38914477791688	1.40373030841354	0.738866491705142	0.42669026702268	0.118524082299823	0.215320252356295	0	0.303067450175429	0.105618977266608	0.0700620192410917	1.13884584915823	1.51788563747867
XM_016059936.2	2.53043722383448	2.09682475495758	44.7080215403207	51.0189285939649	16.2367133092321	2.3757774176911	3.03240314136145	4.74185585161181	2.90211449987121	1.62212367567734	1.13094256001515	21.1965684427014	19.8344614552078
XM_016059939.2	1.69785218306486	1.71775878159715	3.8344194705553	5.65207287398182	1.47070203625604	0.426250524121202	1.07401472081034	0.571031766958147	0.752078925814336	0.721850668889869	0.57238924972583	11.9367500456809	8.77108895062137
XM_016059940.3	196.348687594146	166.01303770302	123.092399241335	62.4846022611691	92.5564944467266	50.3970568476352	58.7653524741465	37.3090868565803	36.2437586534787	35.624671116141	46.7395769999314	71.7330639467183	85.0664846796003
XM_016059941.3	13.3888913348536	3.47054587950189	0.578634016071674	0.0276721719221307	0.0908286681956304	2.35589308605239	1.78569271635035	1.66135242000196	1.58381126060696	0.119857128622587	0.0632483599559645	1.51619206115811	2.87964901188671
XM_016059942.3	8.84146016427763	8.53035873393275	26.8757459345398	18.6148346567217	14.881779918085	2.47943749277131	3.36979957793781	2.99643935308489	2.58260259682011	2.76267473510724	2.51489542619541	12.8862713265856	12.7856642394283
XM_016059958.2	0	0	0.0271210741519649	0.0469407172839764	0	0.0786556812238293	0.0587163939590904	0.0935952903710008	0	0.027942465671016	0.0294965637839439	1.1132097145064	0.693586458452194
XM_016059962.3	4.27173937632568	7.59550400909715	13.5558726197735	10.4208427023635	10.3500311298874	8.59067381578549	10.3726950474371	4.38880821421063	3.89761892576919	3.23211355978257	3.43592512201401	34.7633025335989	33.1216300564051
XM_016059963.3	10.8784242193509	5.89702091451428	9.42682490810907	8.02569627837721	4.07463165666932	10.772615128139	11.9572318404851	5.43291038676897	4.51445183752496	3.20909490137126	2.96143017766911	17.38503618207	14.3600095070053
XM_016059971.3	0.112387705759717	0.0382066025286238	0.131466003808399	0.211016919771547	0.0742355178428592	803.299351995864	192.873911108158	0.0863904861008115	0.0389344671432351	0	0	0.0693977532206375	0.990424587106147
XM_016059982.3	0.35767727003148	0	0.721773197138178	0.226110718753019	0.437126149888943	0.0239068100901912	0	0	0	0	0	0	0
XM_016059987.2	0	0.0482268118400673	1.77662911680482	3.13592194402761	1.70226161294881	0.0939163649457149	0.315731315735651	0.190435466358294	0.11258994742635	0.167479749238856	0.334524190140915	1.78766776830507	1.30612976331749
XM_016059989.2	10.078392079941	14.8423988801407	23.5523236381633	21.4402034353967	20.8904209485088	0.333599266202801	0.274142361502486	0.305066657501595	0.649784354512447	0	0.315231031498294	45.6843367265831	36.8812471632707
XM_016059990.2	1.0179857166105	2.79809589834771	2.2267550788351	3.90955630175273	2.22366407813334	0.316099988504868	0.779830147026647	0.996655892284739	0.203431290808378	0.947611499283874	0.316437347735798	8.75952221304254	12.0675222067851
XM_016060006.2	1.32210186700314	0.22471741892685	0.261519431422393	0.436671380961713	0.0223939735925999	1.49086893381793	2.4455717255704	3.02831490254864	2.13241091023924	2.17712366763388	1.6358925320746	10.7295790658997	9.18168800734655
XM_016060008.2	3.86449152461045	4.34634728872786	4.13247944980481	6.39767609541238	3.26127014152614	5.44530711837481	7.67272539942208	4.7431857719311	4.4266309727333	4.22162058126696	4.17504029436997	76.2119615431857	60.8954277277773
XM_016060009.2	218.031265383376	268.822144551025	600.118737780862	283.973420302684	412.599969396269	11.9936672309474	11.3102747468155	29.7575488447372	21.327214495706	5.01119495252022	8.26986913778524	26.9388288382764	37.1242650653535
XM_016060010.2	52.6095455598906	32.2709964350347	62.6747507428191	137.645826680163	69.4399483847221	2.56193459101638	3.07938967366264	1.43525563374727	11.8529663451005	4.63424694893854	3.67301049817467	8.2755028584428	3.65191287147564
XM_016060017.3	0.781312825009139	1.04061728006812	0.179642408045079	0	0.364104520808373	2.26269768803099	0.789670624918326	0	0	0	0	0	0
XM_016060018.3	28.2132524138089	8.28264409583936	0.936477366533464	0	0.250004029310411	8.96889524342452	3.66705185584022	0	0.0425809774245736	0	0	0.29782856675667	0.227552739511313
XM_016060027.2	0	0	0.0589509065021005	0	0	0	0	0	0	0	0	0	0.0505948143855162
XM_016060030.2	0	0.187432675376838	0.578135419836952	0.414184457172871	0.149040261960425	0	0	0.232102625274598	0	0	0	0	0
XM_016060031.2	0	0.10997977683022	1.43081951517878	2.80238219921603	0.582207775352612	0	0.0249756992302413	0	0.124966719740089	0	0	0	0.0515007479673016
XM_016060032.2	0.0832582572226333	0.216158530975374	4.79843997583232	6.15016902126417	4.08645842256299	0.0121607530587925	0	0.104224509516939	0.127636094136449	0.0162886991397245	0.0171967473651802	0.065048192905069	0.141650110144658
XM_016060041.1	0	0	0	0	0	0.0663071183936305	0.0970605402845852	0	0	0	0.194386143834688	0.0881852841605933	0.0950630640437349
XM_016060042.1	0	0	0	0	0	0.318396597397699	0.19376871008756	0.284460354830068	0.128243736233634	0.603610512093902	0.136457893915759	0.347299895216754	0.0827141570461866
XM_016060044.3	9.17296257383816	19.1240089573913	64.6460634718401	66.4877263319039	31.7474486278701	0.925322869010512	1.03119904709974	1.61258246887298	1.22218558281949	0.637290803313586	0.5682498819741	0.25437510517687	0.251258739059797
XM_016060045.2	18.8171097996964	10.027649462943	8.92963579226434	6.46820756210313	64.029781881366	0.50536370368834	0.4059761814413	0.412184423752897	0.383436085484097	0.478896517441375	0	0	0.208986924215353
XM_016060047.2	5.6713802618291	7.63138800420857	4.76560411016164	6.6271982263291	6.26089997517436	1.22637321275828	2.28074811459954	0.995443098554783	0.867228171494589	0.927539382095613	1.13217225776649	12.748581606801	12.4200929703488
XM_016060051.2	64.4549068852076	70.5893379612707	20.1284853542437	11.8035976891644	58.4400482921863	0.420731317470905	1.15133762199067	1.19061953683158	0.899606188892783	3.05902161043506	1.58161128341638	0.782012357891837	1.12961558704183
XM_016060052.2	0.0122314990322539	0.0124708055664427	0.0170761109270302	0.0592599972086882	0.0808427747970665	0.00573034300802858	0.0225306598340429	0.012024703643685	0.0135439218809472	0	0	0.675326236008736	0.653996124703202
XM_016060053.2	0.00632217634876199	0	0.0353081123873828	0.0612567298957046	0	0.013811472965576	0.00698042876801772	0.0434602440938094	0.0279721970701931	0	0.00487989708666948	0.024618634792081	0.0263186209608681
XM_016060054.2	1.71385095455469	0.226513697786748	0.230428023069449	0.328013842655895	0.0335626204926983	4.51031130023646	6.00788444210954	2.7424074730231	1.80420213957543	3.74943339397234	3.01775880504691	13.856896648441	11.625569556433
XM_016060055.3	4.72085830136365	7.30047534108268	7.7229184663481	10.4962116739848	11.0365209286407	1.87727379397975	2.63906838514063	3.06245097013356	2.44757104607877	0.917250775447522	1.05483123875581	1.33209876329601	1.18351278406771
XM_016060056.1	0.103610920664905	1.16269727990116	0.390463669553687	1.0513828591856	0.638206196807829	1.46282330061483	1.18674052026566	3.60758621558976	2.59962995577394	0.80747650021648	1.01746901108857	1.04435782388658	1.03329493451876
XM_016060058.2	0	0	5.03673836649962	6.07281733748103	3.32249729931385	0	0	0	0	0	0	0.251562232103241	0.580562792108948
XM_016060059.2	0	0.210658871542431	0	0	0	0.143870527150831	0.0775157408816806	0	0.398037095255277	0	0.276503121628218	0	1.50010840176122e-06
XM_016060060.3	2.19341420307498	6.34948425178743	3.2622846929715	6.85889958519935	4.12606251564988	0.590499114118124	1.67824065979319	0.538287180622557	0.629915356140175	0.725206449079492	0.693344791683038	1.08944897282309	0.529744431392674
XM_016060061.3	3.43841827730592	5.13916143356272	12.9202270191368	20.7422922434113	19.4560746769058	0.899544738413748	0.88520148702924	0.878595692001961	1.05742773110659	1.8860235208231	2.40148526713634	0.263109390531051	0.215050248662864
XM_016060062.2	0.533900073028321	2.12439454094089	2.01438264894414	7.28750074828684	4.56808942834344	0.226055608360472	0.3235956914449	0.359104563230048	0.808811379575336	0.26604620172427	0.140463585787531	0.870989635319399	0
XM_016060063.2	0	0	0	0	0	0.482868864231522	0.105309524974297	1.03194602273062	0.39275883642665	0.130369281947561	1.61290825322741	9.24656461884663e-10	0.888857302608212
XM_016060066.3	25.1560342360062	24.982184353861	13.4660625397057	10.9920002028098	13.6886720907239	5.79349507426595	6.8548788040659	3.81275099641354	3.0549812448065	7.97022480773728	7.96228022217256	27.1299029306843	29.2089703902921
XM_016060069.2	26.3431706065419	38.3119777498563	59.9364580821639	57.7588578546588	45.4707799292738	7.2769432433983	8.15895698295411	10.4155835810577	9.11810223060011	4.08297857130978	3.72086326186679	45.8600542272591	39.5806887162078
XM_016060070.1	21.4257908522352	16.1472559669123	31.0791018544466	23.1621714871833	22.7750556760761	1.94857948982849	2.48030783481898	1.96322623119959	1.93963589304671	3.25729307152128	2.86060199517214	17.5591094756764	22.1161408254186
XM_016060071.2	0.394404660206036	0.899561153716259	2.2250119160871	3.08818713060683	1.06587077255781	0.276449714030846	0.636570269360361	0.80211787955063	0.477042652961159	0.458944783817093	0.537223077666528	0.555489114454762	0.547338860536561
XM_016060072.2	0.437066102349369	0.132671717194968	1.02210410649602	0.456935638815273	0.989774445505976	0.0130234519987571	0.155600761282472	0.175483178782232	0	0	0.0475298464706525	1.80651392911637	1.20916100999131
XM_016060073.3	0.465855038717221	0.813571241915085	2.20231968224888	2.87144797300902	1.83616971516937	0.329589135228273	0.551419343819785	0.492288788767718	0.380888628132645	0.350041504597575	0.251978963450983	8.68850117314584	7.85037600509462
XM_016060077.2	50.3871988839994	69.3833176630975	133.700728724501	114.585400593788	103.614114450588	25.0606826906252	40.2857691491917	26.357928053168	30.9404618997067	38.5484219913076	32.2071477052526	126.749033508954	123.18989172557
XM_016060078.3	1.28766232170083	1.78686002344363	1.26412460763456	2.26798316599053	1.33316200276292	0.0565354691498797	0.278957080122021	0.113227417727945	0.0283458679109271	0.0753114297760063	0.109301455621688	6.86822855389907	6.98928327368372
XM_016060089.2	72.7957944387329	111.603162485718	173.785878907976	175.715686433336	220.178167344802	12.9189228915443	18.0371612628151	26.7357627086089	28.42075928568	9.24803881755363	7.67619961756814	23.2002144002422	26.155110314397
XM_016060093.2	0	0	0	0	0	0.0157679071184973	0.000157983249619764	2.7848016456961e-05	4.39761724977276e-10	8.65421259944495e-10	0	2.60891187199541e-10	4.48705806656183e-10
XM_016060094.2	0.525531506520187	1.01059708632578	1.28143535259425	1.18741815739405	0.406683843882195	0.256645253980963	0.767049146625015	0.453801466976218	0.257943270128328	0	0.00998553251677264	0.307616155056978	0.125536717964192
XM_016060097.2	6.41826339392216	8.33015600510164	17.8582258249963	22.8648468810207	18.6619650623171	2.50661594825592	3.09163077317376	2.97653926932422	3.00843032587167	2.42940814046415	2.02084226037406	29.6635642768948	25.5475866687598
XM_016060102.1	21.5188157718734	32.9021039961034	85.5602562444314	69.7155972855008	61.0656919209592	2.44666235999889	4.04997197631287	7.03980558792102	4.89633173052943	1.86544711177641	2.18501020628694	23.9356115301116	21.2752630065914
XM_016060103.2	0.745683364142815	1.13678725782604	4.53923756593418	3.74007536658249	3.2848438050912	1.47525116160748	1.80808757687909	2.41396099907806	1.84488027110508	1.25916435362092	1.34763112040133	6.91480704966833	5.511983674678
XM_016060105.2	34.5402830688649	40.5262461378149	69.6999114665784	55.6603446893319	52.1042637042372	2.98882782398906	3.09491136839322	2.66026287025542	2.91072125290725	2.30478461134902	1.89589288352612	8.27795490613045	10.3661490895851
XM_016060106.2	12.5968316799717	39.2837553783853	55.7872101322932	180.543673317554	63.9132806530237	0.745302821392631	9.06718809810296	8.41300807404726	21.6781123371529	0.0632579956921848	0.0445207193533831	0.786378830150746	0.640579882465669
XM_016060107.2	1.09198633777799	1.65596346398301	14.1981230321019	9.29545153068502	8.89802566414173	2.70316394319584	2.85606404321929	4.89886701924871	3.87930725257654	2.50983293377622	2.36233060822848	5.20844527713261	4.15241531436762
XM_016060113.2	0	0	0	0	0	0	0	0	0.0669388279908109	0	0	0.0783519902745528	0
XM_016060118.3	1.03152852003798	0	0	0	0	0.236566161446907	0.844268947324735	0	0.216339948845432	0.291718932364995	0.308034179329896	0	0.270929427091436
XM_016060119.2	5.93184985421482	9.90545754546155	1.12336443397856	0	1.356126316643	0	0	0.0285546075878008	0	0	0	0.0774822877274127	0.207603955377866
XM_016060120.2	2.28899994327846	4.4168369037187	0.710193469439522	0	0.610959100947426	0	0.016307460196208	0	0.0651278234317925	0	0	1.15712737547636	1.27944057420661
XM_016060121.3	8.57603130597356	12.1883085612571	17.2910513462639	16.6993573105181	15.0146536936952	2.27250996107624	3.23187161525761	2.60307159750969	2.89506563425493	1.73832896181899	1.99497764773877	25.8105631819457	23.4043132266446
XM_016060122.3	95.1683195877016	111.932085918094	148.774439906743	197.518258731423	155.657077402851	48.9895901157959	73.5282503107898	70.6602491025317	57.3422687368798	56.5704541351129	58.7478409956862	513.566999242062	639.769788047912
XM_016060128.2	0	0	0	0	0	0	0	0	0	0	0	0	0
XM_016060129.2	0	0	0	0	0	0	0	0	0	0	0	0	0
XM_016060130.3	0	0	0	0	0	0	0.0405028076021934	0	0.119554479073039	0	0	0	0
XM_016060131.2	0.800943040473171	1.59505425567245	15.1986714234165	10.6558265824782	1.27932431833338	0.00439178842156968	0.686916473228676	0.936214372861282	0.368237148296101	0.635667379587115	0.415969515153651	1.68282981944867	2.7533565018269
XM_016060132.2	0	8.55257815314852e-06	1.04203309830584	0.107870543291494	8.90122578012784	0.275961558879003	0.0574188599252658	0.334721216779327	0.109025157737872	0.234306709277141	0.00532939188245331	1.0864369319736	1.10676305216342
XM_016060134.2	0.196931504663353	1.00011380717744	5.24738967858231	3.28636968548491	0.000222946980555897	1.19050699144372	1.00893138788178	0.583694858981041	0.255587780200022	0.414481345775866	0.651596094081751	3.91814031074122	2.5011008460531
XM_016060135.2	1.19755415348415	0.286482206482002	0.0524148529586738	0.195158847007645	0.108328451648074	0.363007248122619	1.0476160701381	1.52681744265602	1.30461810660641	0.739568648927283	0.60830922226277	10.3441423046921	10.7275580933118
XM_016060136.2	0	0	0.165445286337419	0	0	0	0	0	0	0	0	0.0555737750154921	0
XM_016060137.3	6.86396533803793	10.7496280603324	26.5524295729332	32.9328431910553	20.3860909081739	3.11746413580911	3.93734988663174	4.25647432428379	3.01372429839869	3.47691109857624	2.73629424717885	13.9041479672667	12.6785216670662
XM_016060139.3	4.52965752369288	5.26430664991158	8.30661766641286	8.6962145687327	5.03421808457866	3.97112444628556	3.51416734666836	2.65265994035029	2.44701319177957	1.68913857544015	1.78264980032528	6.6128711440307	4.85666311061221
XM_016060140.3	50.5754067259414	61.9410485726448	81.7662179401359	54.1523348625816	65.4091535272664	15.6558539983129	14.5273464460077	9.02338334909388	7.45501135664514	7.23904555639153	5.19436435761405	136.344982585293	137.85233794188
XM_016060144.2	2.70029760547318	3.66822854383469	13.1736013697337	14.3840463901085	11.2824404980316	0.927966273125863	1.0688433160633	1.40684017993965	0.586725313175179	1.07210662537176	0.70240091219435	21.731318162349	14.7086670203645
XM_016060145.3	0	0	0	0	0	0	0	0	0	0	0	0.193330008825592	0.252006709626336
XM_016060146.3	0	0.368941637420676	0.619189377641933	1.53011270270211	0.492073529513893	0.167675183848455	0.113853972182236	0.0621797098630476	0	0.194807496302688	0.0765209776482094	0.787853549446589	0.959608092762738
XM_016060152.3	0.048223694082968	0.971169758054863	4.30232153785465	11.7919403482232	0.00953196464991797	0.0330278044604913	0.078460827453343	1.70719024414747	1.25960354690315	0.0219778695428124	0.0245422931599507	0.0219593268302995	0.0196863095012827
XM_016060153.3	0.080849729261275	0.81952563580855	2.21941358989742	0.089437684944906	1.55071566195141	0.0653285653838138	0	0.297862729951607	0	0	0.118178487873713	2.60246690058912	1.59985518793656
XM_016060154.3	0.153709864356568	1.31170552808541	3.40271790588656	2.65707168916584	1.7379860194136	0.424702641561785	0.859640500177979	0.367873742521896	0.762065876960846	0.405518142727553	0.308614264700612	6.47018030842324	8.70731638845042
XM_016060155.2	2.44253440550651	2.49296041524347	4.23311608956244	3.3694502688003	2.8989970386677	5.64272954041798	6.84937295839197	3.34911504050844	3.26522877551978	4.54859643247406	5.46439704027065	10.4271500209681	9.59186061717447
XM_016060156.3	0.603194820220278	6.15998821653308e-09	0.0183917145159786	0.611231617381524	1.34081186264706	0.239194100826807	0.136932881707391	0.0971389673257508	0	0	0.0504129982938173	2.37202453437672	1.08694306965585
XM_016060158.2	3.56665555505307	6.81489471008087	32.8448561256266	20.6601088101729	21.6275565499632	1.16475790833621	1.71297762149944	2.22421112683747	1.7468753979736	1.22000832790112	1.05488999474679	11.5301326861262	9.26979035762486
XM_016060163.2	12.0951665659406	14.033711884467	12.9777797667746	16.9895462526448	14.3989616370525	1.77978624877423	3.5624869263154	1.33844156784231	1.61363296303824	2.03384016132424	1.36972486577862	35.6518249655884	29.2621030336743
XM_016060169.2	0	0.526108350139953	0	1.63793330736805	0	0.0903509752253905	0.0335066549291743	0	0	0.962852190624079	1.01459427472179	0.49735367069958	0.267443929061864
XM_016060176.2	1.27935135152932	1.57767971359265	3.0873227229222	3.74851305521848	2.80912124259852	0.350135603036372	0.781042824099986	0.490645072131315	0.45202584114899	0.365615047985474	0.300563966782727	13.3369405915383	13.2845177855256
XM_016060179.2	0.177613094987829	0.563561610108904	0.471135797862575	0.412769595640416	0	0.0175970629527215	0.0887169869184462	0.05434445183555	0.163283590660005	0	0.0143680172507212	0.0971061809211714	0.0519751094510902
XM_016060181.2	0.31245326182845	0.775773069937786	8.40985301370796	7.0717415471065	6.87524978197638	0.0495350012074741	0.120789201817625	0.501330787903567	0.260667150916746	0.0384836402319163	0.0304646353812538	0.0684872487510441	0.164859027373035
XM_016060182.2	0	0.0444209299223846	0	0	0	0.012851868423314	1.08941828159489	0.950022403981669	0.713644258272819	0.834142197144608	0.345809577229818	114.43849725678	84.1131828334725
XM_016060186.2	0	0	0	0	0	0	0	0.0399914270997042	0	0	0	0	0
XM_016060187.2	1.5539322906781	1.488084663748	0.998921116086173	0.517127111616332	0	3.44285004369206	7.1164773637332	0.539394834414235	0.472749863852217	1.26957660256065	2.86286071698646	0.980771800312785	2.30023367682291
XM_016060191.3	0.160003874929094	0	0.404966923075868	2.98989278203704e-05	4.94997464971022e-06	0.451590856147965	0.290898567965331	0.633234279115098	0.337377251465092	1.7059351388669e-05	0.23872259469754	1.38740782484894	2.03701920711588
XM_016060192.3	0.0653127436693555	0.165922300419787	1.90470787078214	1.86745187282122	0.670208390988004	0.000155955445191852	0.213191794411224	0.912865651243144	0.565017587136505	0.547287369703249	0.246950098524607	2.63636200762497	0.649763624646579
XM_016060193.2	382.320663513062	340.170057558345	34.7464414143797	5.76514650824233	16.8724278655935	4.94195886940694	3.65273262847819	1.99468014944927	3.1353340774506	0.131022881505436	0.0758980319471574	5.81806808531443	5.44557275236671
XM_016060194.2	59.6259578242788	51.1188293052917	7.50957745202024	0.476088414870453	5.04591507087272	0.682883639671729	1.36732692063623	0.619100981992126	0.411955508603611	0.045012385795224	0	1.43066528923448	0.908039103121283
XM_016060196.2	2.85463107836917	3.51748409971388	1.70289567210184	2.95567944874193	1.76969266609704	0.347280507357593	0.742293815812861	1.06106139409731	0.739414547880646	0.0134187688023347	0.0212478833586466	0.572327498459314	0.535532431743738
XM_016060197.2	16.1294259724907	14.0498774990438	3.04653943469122	1.03934593386222	0.740187577880065	0.887463924390435	0.918599548093503	0.726448918479157	0.896502660146518	0.00940678345982522	0	0.584531789551051	0.294597051209653
XM_016060198.2	0	0	0	0	0	0	0.0205569549641114	0.0252633023117895	0.0340694360421352	0	0	0.747714070186071	0.666186189585697
XM_016060199.2	0.025035336390029	0.116524368100869	13.6270850218529	8.24377356324319	6.04726579643485	0	0.00669663875462514	0.274008233895634	0.196054427028477	0.0107716896170281	0.00448077381146151	0.364419405908967	0.261526678751723
XM_016060200.2	0.0293595568570728	0	0.0785040529927618	0.0461681577591045	0.0389360690966534	0.00560135351331463	0.0254385947059644	0.200448565196711	0.0839114662094414	0	0	0.765329365435487	0.489047359048254
XM_016060201.2	0	0	0	0	0	0	0	0.188634775396782	0.135351824037123	0.029256667690949	0	0.232744111880745	0.209213966841401
XM_016060202.2	1.65438522662855	2.19090620622465	0.781517778950628	0.883942414012612	3.28062403776581	1.77351245338026	3.10882581585223	0.082499068732674	0.0978081406661071	1.95611258739431	2.18110476980728	0.601311499812507	0.636580591240596
XM_016060204.2	0.464302823359491	0.934470679833415	1.80267530048649	0.638049826837592	0.657608414508759	0.206879420645917	0.344625472734657	0.271189921615237	7.4356755338905e-05	0.00014595022458408	0.244849981620172	4.48203625758122	3.21927815756121
XM_016060205.2	0.0685933361605872	0.404750663692817	0.110217178644919	0	0.300535727022228	0.0756256537229206	3.83871729957273e-06	0	0.117052287757337	0.233321553594868	0	0.353945350137258	0.408816583262741
XM_016060210.2	0	0.517263922312338	29.3782204683073	24.3167442876385	12.5313433808675	0.000836798674900602	0.0786478980073642	0.419381437447228	0.493097696182604	0.00097956623309704	0.00161513715244936	0.00659571554901392	0
XM_016060211.2	0.273681863328579	1.61352968986361	45.133268947867	37.5422143600386	22.9843810903741	0.0125955845657353	0	1.15429853493634	0.546395982967257	0.0147025538360091	0.0232153058116742	0.132832020219684	0.0894859803264395
XM_016060214.2	0	0	0.549823805332689	0	0	0.167149431438868	0.0946939183763578	0.135224685144648	0.19608839863137	0.479925268672447	0.316779796532055	0.0600192360736369	0.193256155685657
XM_016060219.1	0	0.346833156757804	0.0694056727775898	0.38766836985703	0	0.627496389470195	0.946210110006714	1.23122293860793	1.4190882547036	0.190790378291531	0.166159196764593	1.33797494199224	1.12077282666664
XM_016060221.3	96.7461279364139	91.3715638269746	48.3330774734554	33.0369746993923	45.3068781617844	19.0416259727507	30.931521198122	26.426022217732	17.6732481892284	20.2649723618794	23.8729392493384	48.2716892146044	55.501476083695
XM_016060223.3	0.0981443712230796	0.400606728429854	0.00916216867816514	0	0.0490827459000885	0	0	0	0	0.0358323573648838	0.00542775611560246	0.538924925072283	0.246620346275959
XM_016060230.1	0	0.748067416359102	2.8661406946803	2.91575180438575	2.05639993437167	0.0225171273374982	0.601980903405882	0.849103573307385	1.25388344573822	0.101976487055598	0.107520349841405	0.276610398488737	0
XM_016060237.2	0	0.275483566190167	0.0766841922525339	0.0861168207501742	0.142410271658209	0.100377158519321	0.0974164874236834	1.066219219966	0.865708450606659	0.261524811798443	0.103425928732719	0.11765292918019	0.126267392495531
XM_016060239.2	14.8753175062389	40.0340853186846	42.8155757085006	41.5503689948131	54.5986689772986	5.11135764160065	5.09035178154227	11.3930481582361	11.7059295036355	12.7509612861414	11.3856765343119	6.14443033247586	8.95731219976016
XM_016060244.2	0	0	0	0	0	0	0	0	0	0	0	0.0348042636278845	0
XM_016060248.2	0	0	1.59132430898223e-10	9.33577512410201e-11	6.76591129042306e-08	4.69528533537505e-10	0	0.00845305484182661	0.243912444643116	7.07436332183362e-11	0	2.29529829195761e-07	3.18382329288897e-08
XM_016060249.2	2.32339457152949	4.57922584863308	17.5819067076076	15.6767573716566	13.0134145492635	2.26723355910598	3.60098850579191	3.60704581372076	1.70667300939898	3.22890155036008	4.63738454667227	6.89934252195832	7.45590647972096
XM_016060250.2	1.13542841461885	1.99964942082557	16.4038089777505	11.7298402900968	4.74336269446605	5.2922133786156	7.9030435666853	1.8921950538011	2.03674045612528	8.8017626298522	6.30811175912435	5.48293482671812	4.76209264004916
XM_016060260.3	7.6928758385522	16.7273645467032	53.7418243155856	55.961259755275	74.9672640987603	0.389279396489946	0.885954102366743	4.20556261765055	3.96299137825282	2.74409930281828	2.29307461725166	2.19971406736267	2.69216391877967
XM_016060262.2	3.87396750382112	49.6915288339346	3.18291994410126	1.78386872810087	3.23775976412567	1.14163084751108	2.18644194159601	3.56544689069187	3.15683872642237	0	0.0106774604894349	1.19096232469598	0.494387195272046
XM_016060265.2	196.695164265464	250.771442951744	15.3702639726213	0.18777228626044	56.711565701407	79.7788634183396	164.760631597108	0	0	0.0317534892128241	0.016753510214157	0	0
XM_016060268.2	14.7447421398256	12.7634581102698	17.2815740485368	2.43357540695988	19.0335653382579	3.03664240218633	3.24050501685708	1.58401935233142	0.988655556197801	2.35618518179707	0.835153029036403	9.24472967469308	11.0664230894149
XM_016060269.3	5.74137301640005	2.28469614652912	0.352354989676337	0.00258456601945878	0.560407166301401	0	0.405084177849433	0.0882472474088297	0.132561277809957	0.0879918488963325	0	0.0981626380267952	0.0629634513023666
XM_016060270.3	0.232652941856112	1.5811425305915	0	0.25051953967881	0	0.115626881157662	0.0588677624324709	0	0	0	0	0	0
XM_016060272.3	0	0.293962676608887	0	0	0	0	0.00771570654995463	0	0	0.0616240988375538	0.0404544878661637	0.604877150302164	0.647681984633414
XM_016060273.2	2.971665506188	2.72575118494664	1.25818210324775	1.04737852143132	0.696918235956105	0.700455467479074	0.994689100556158	0.799249696125876	0.661584555744772	1.22416072961921	1.17568386659437	3.31564481175476	2.61476172674254
XM_016060274.2	6.53099491659171	3.91004289241308	0.315187798289117	0.0475974930792552	0.0129829950287106	0.129411767458003	0.0800614762704242	0.0728704386848121	0.065659453640781	0	0	0.0705221449651413	0.0685278840211572
XM_016060279.2	15.411176865513	29.7280556498571	91.2032109823997	36.2859187862072	62.2625402554406	13.6040683155106	18.6357082081896	16.3687085011671	8.70184713014379	12.3971025154117	12.9730231890957	34.65561337392	34.2303778101476
XM_016060281.2	0	1.86289374686489	3.59467562560363	0.352011455854541	3.93400173541541	2.71884825682565	2.11841009949154	2.42352036085514	0.555704921328052	1.22859320322721	1.41051565610341	9.43387929400936	7.14145918568036
XM_016060282.3	0.532815712601232	1.0517230348762	8.05786945120952	0.978962508502011	2.69026364852508	1.26504345899916	2.4127221302567	1.36984180449983	0.97309916802337	0.814317775838558	1.08702778949654	5.37095682570658	3.31058092726682
XM_016060283.2	0.164374924377958	0.386226063235126	1.47994029013039	0	1.6903165081146	3.25588401057901	1.14888030374049	1.72242508523015	0.628319063375955	2.21714168806079	1.30105798546551	6.70244125414795	6.26379307013244
XM_016060284.2	0.691809614150708	1.66726716041155	0.647912961198196	1.57141604001644	2.2458182431252	0.622760507137881	0.974984641736446	0.495889339640569	0.415018063209175	0.163625277549261	0.524944343324719	0.215504702999534	0.146267118403118
XM_016060286.2	97.7091554128079	129.596041693413	230.174557575155	153.030472929387	146.45325568931	54.3098729963422	62.4610467751561	36.4217901194113	24.978525003803	31.7672444904741	28.5699142414707	75.4209379446589	80.0896540395984
XM_016060289.2	5.52852930475117	9.76835034027766	28.6680443945948	27.8988783045902	23.3673167929639	3.70642988830057	4.94811069353402	4.24828217595225	3.84098664048026	3.61205906154992	3.37750598680494	48.2232792857308	47.2197195121017
XM_016060299.2	0	0	0	0	0	0.101617963758269	0	0.0732297632604922	3.64090809734216	0	0	0	0
XM_016060300.3	1.8852149291486	0.403241776854288	0.197435783180692	0.244156527392219	0	4.36938064136956	4.13931335445428	4.61188463634728	2.75362388941742	0.536410881891441	1.08427547471537	5.61976050761459	6.03234370555097
XM_016060301.2	5.17835366540922	2.13031743632522	1.84078585598257	3.14068062979456	0.322615903685799	34.6091039966271	21.6848026791853	15.2578054647231	16.7061819121311	11.6047302846831	11.1155409428933	11.1807991108486	13.0413303185263
XM_016060306.3	0	0	1.43511431789465	0.420902129757531	0	0.00762974485401279	0.237223468928721	0	0	0	0	0	0
XM_016060307.3	0	1.19189843001302	0	3.52379479494168	0.226412659927605	0.273831018835607	0.224135764970175	0	0.433792847243336	0	0	0	0
XM_016060308.3	3.71009987581117	1.24524407506341	1.18529077813668	1.79031884530218	2.36070249461839	0.137267691878998	0.933965934712162	0.45862081654442	0	0	0.348650014567091	0.592431952000326	1.32138973417209
XM_016060309.3	3.1515307378326	1.05982411708322	5.60472265268862	5.17653137391549	5.73284775291844	2.03178012042391	0.59748575665207	2.85346300843844	1.96159647175571	2.83844096097551	1.52176065899809	3.25672723250775	4.09354289575866
XM_016060311.3	0.0883822096803494	0.0069317540986049	0.0664594283219561	0.0219548446442238	0	1.05688255516258	2.76857610753217	2.01797256777355	1.61283186511145	1.43844225948249	0.890198889616245	83.2562789611204	57.0706010520081
XM_016060316.2	0.539984502355789	0.203163800802556	0.454632179677171	0.235038511509726	0.215102447219417	0.312279702249027	0.481055123421264	0.234704059343275	0.431243145698628	0.233402500383768	0.298984700839828	2.19073086968414	1.69564276571052
XM_016060317.2	0	0.149310640559574	0	0.357272667057349	0	0.104829490606478	0.158796369281543	0.274644826388817	0	0.0883977384139055	0.0526276062916988	2.60284450245881	2.75530307912426
XM_016060318.2	5.6771522372023	8.78613556433413	19.9331930997934	20.0439208275579	17.3893064883212	3.03730222468107	3.58592864214649	4.47521082994825	3.40825219461394	4.3963519900621	3.66291847113412	21.0067267724518	23.1012504236621
XM_016060330.2	0.524610827103489	0.183015829786154	0.270727272822183	0.244729649580621	0.182423773994106	0.138322769056921	0.112815486240827	1.52672729501394	0.705623865856848	0.0195357062856405	0	0.13907646296966	0.0557975169885206
XM_016060331.2	35.2629719616555	62.7011575248027	177.71096132107	180.889901426143	118.95917295145	10.3860765561197	14.9286365247279	31.7674974256891	24.4262020369806	6.17366598964279	4.98411600636188	215.716440627265	210.642050852265
XM_016060333.2	0.0667297623632122	0.294828506515285	20.9830599722704	22.1319196356393	14.5240968943273	0.0115227923267841	0.0190020866846416	1.14392634506381	0.595317925004945	7.80064493358027	8.03002848262297	0.229941674638834	0.276578811744239
XM_016060334.1	0.630576730458394	1.12022577167381	0.668851481177119	0	0	1.10676567927277	1.15310079139301	1.84260882368428	1.27539349286699	0.32910394360465	1.04080497926834	0.592731946844895	1.11605169593648
XM_016060337.2	0.3923099564875	1.10505800842243	1.59703664940458	2.61977445059257	1.55571752354965	0.835272934941504	1.18992600333926	0.358532198026392	0.256986193348828	0.145633068048832	0.0922479813132242	0.63782443095892	0.423878420240372
XM_016060344.2	0.143103709398533	0.291813979932515	0.349778192305798	0.739327781926214	0.312107511621356	0.289396378781969	0.251799894218182	0.230877808300822	0.283695786024732	0.0416961221420162	0.0550230639454801	1.15696849954428	0.544265980322378
XM_016060345.3	0.141081516626037	0.479577944198294	3.29625177602431	3.91860885688886	2.44397966824772	1.02189942353109	1.77467668428332	1.48258066693456	2.39795696146322	0.418087899056209	0.51094014692722	0.99926077128286	1.04830650671475
XM_016060350.1	0	0.0947245339834887	0.0979622309397581	0.186596334293329	0.214655628823717	0.629161589498517	0.559014021085609	0.356258629406293	0.35421032060749	0.273381455685382	0.166581406438971	1.09895363740257	1.19685612478527
XM_016060351.3	80.1464744915426	73.1702308319173	83.5789550232024	53.8812085656211	58.748436213763	2.45867222971272	5.04457506600428	1.17289600702927	1.21700053056811	1.44332334495432	2.32120313716293	32.8322040940355	34.9700634712325
XM_016060358.3	0	0	0	0	0.437391569791326	0.0113168664071686	0.00667493696275361	2.07476710562664	2.40758816700773	350.767085413381	252.90586521846	2.14183536437772	2.02788011215405
XM_016060366.2	2.24916492773501	2.77616992547658	10.3572895035239	8.0999254185496	8.5450974566914	0.558867243664149	0.757609567061065	1.01083315975043	1.04424534000493	1.21288848165266	0.863548380334141	15.1333915308817	15.0341338345159
XM_016060367.2	0	0.0997788054749584	0.492086182305139	0.396535306314394	0.258592323287542	0.388886448250053	0.654015170283249	0.0361470845002527	0	5.77508159093488e-09	0.00587644534941664	0	6.03499962152635e-07
XM_016060372.3	0	0.144127359049067	0.116342163493056	1.05070958632236	0.0883011763923723	0.542480303831319	0.374267093246533	0.486939402290119	0.293421287948665	0.57067008138202	0.36401367948949	0.821672330989985	0.0826533002795043
XM_016060374.2	2.50621302789974	1.94037767372047	6.98420116680807	6.21762712471989	0.456197581266946	0.0355654369331048	0.0811356616861831	0.391800178228532	0.281100878106068	0.0543004239527244	0.0859190568953775	1.16958163376266	1.14995250087464
XM_016060377.2	8.63897430446602	9.77707300736958	17.6872781056692	14.602012742471	10.4234547222056	0.764367558374336	0.954930296438639	0.724932810148356	1.0785112431744	1.01131274686023	0.487057679240723	7.51822212759171	7.9314964646287
XM_016060378.3	1432.37157544434	1257.12694101065	787.906752741883	544.029262023422	658.627641327481	117.329723397796	124.617462870521	52.8275299775896	94.318802192361	123.999673620739	111.274006580379	157.996910810711	244.037493394958
XM_016060379.2	4.02816054927251	6.82779555559819	19.411833537416	27.8588575758459	20.3422949581527	1.73961640177976	2.09997620842146	1.9350162518192	2.0941391577324	1.84940397539683	1.69216966234973	13.4871072862933	10.6927515988864
XM_016060381.2	0	0	0	0.179818847042712	0	0.0118868573405344	0.299381490035847	0.0971938093770785	0.0427658322795715	0.0570763163988561	0.0842900318708343	6.73620490241217	8.65039918513065
XM_016060382.2	6.05203015525158	9.81814253274841	37.480308353739	38.1142939034994	30.9906500362766	12.6949439228661	14.6491249230536	12.9846238582431	11.7585497672811	6.29554345292333	7.57669847769874	47.419675511956	48.5099536938224
XM_016060383.2	0	0	0.0225879124271798	0	0	0.0811840226848561	0.178726262154553	0.211037269277016	0.0876917332837573	0.0524918048857575	0.0130913607352731	0.0700827361636766	0.046740211167139
XM_016060384.2	10.6067581424741	1.62468250458346	0.0325504633069705	0.074405545799653	0	0.153884222006545	0.333630424709191	0	0	0	0	1.57274694584212	3.26094231837657
XM_016060385.3	4.70427345393432	6.40870373039705	16.010736571131	13.944036268953	13.8309974153857	3.31124442350256	5.71786516528425	5.36528449359764	4.05611035283417	4.62351679663341	3.79577524738517	93.4235015764452	94.3074653369923
XM_016060386.2	3.67762847676861	6.15638630440895	12.8743875240108	14.2415164082717	30.8696176808519	0.964070199313213	4.88384156997654	1.24683385849312	0.754096265389722	0.507843771449271	0.779239314134892	1.24053440731368	1.24113164617383
XM_016060387.3	0.0925148485061346	0.395250617456612	0.614584465227978	1.93609523799122	0.343614993762698	0.633867333691019	0.762130899738857	1.14929817604059	1.12709975614768	0.331369468750451	0.198936861989453	0.615882089964763	0.496046611164075
XM_016060388.2	1.2693870076933e-05	0.865290800272737	0.929742361756956	6.64777721535417	1.11222747010772	1.30144945516049	1.98602296327313	1.98972423151207e-09	0.478356195360166	0.683215897774931	0.600765406406519	10.3860894635345	15.1383444469065
XM_016060390.1	0	0.230552652006165	0.107081979638691	0	0	0	0.0213219297893885	0	0.188633074533624	0	0.182010619053131	0	0.0836697700073228
XM_016060392.2	0	0	0	1.26545248181359	0.25718640660634	0	0.633471601060934	0	0.156176937412674	0	0.17854521427729	1.86400324179763	0.194578569260095
XM_016060394.2	0	0.124880028364889	0.87019718504961	0.777587659019463	2.10466708344038	1.08711539225908	1.65576517239303	1.55552508061291	0.825073058693488	0.233136802809477	1.03727122915038	0.712530127982668	1.34401452021261
XM_016060395.2	2.41560800204925	3.22770959419681	10.4478101823657	18.7534559379467	8.43331347439636	2.69346693697169	3.67169397502414	4.13374834648246	1.78663969767694	3.32144077629824	4.10068951216821	10.8184221500225	11.8385252445429
XM_016060396.2	37.9999865642234	38.589115690531	64.5347176570962	43.2576670585959	56.2543829227824	2.18454963798259	2.41538815885278	2.67751852581871	2.13628059691723	1.50679681747836	1.27645255358444	14.6392936648455	13.2815875803974
XM_016060398.2	9.52925599082668	9.69187097462871	27.1010465273894	34.2579617691435	13.6252655481207	1.25285270852531	1.57777161580261	7.33231540691794	6.19031493387853	0.0751278266046631	0.217984112507847	0.90650921977113	0.683401862556645
XM_016060399.2	0	0	0.0855120661610652	0.039397170812309	0	0.0878075733481436	0.649580974660953	0.281192464981733	0.34584365853795	0	0.0406067465443241	0.154836962939749	0
XM_016060400.2	0.371276905322941	0.141970738270702	0	0	0	1.02080929559275	1.36378590598124	1.2291622068443	1.43191072655438	0.546995718584921	0.398749800906593	0	0.157662157371375
XM_016060402.1	0	0	0.170684114988913	0.0642709641884426	0	0.826761509602667	0.718954099637572	0.753124498726142	0.617742006070151	0	0.0649647204058771	0.137347135311389	0.338021331992103
XM_016060404.2	0	0	0.848814778155502	0.406995524682177	0	2.64607896493018	2.85861106548856	5.66750713363268	2.64397945592592	1.63026870371467	1.66834444631338	3.03348110662026	1.48948675503717
XM_016060407.2	1.26896970947358	1.89616766260138	25.137970044177	9.99220379522563	11.9587306737213	0.0617538662821979	0.0421951153029473	0.111081040995596	0.417492072595759	0	0.0298039542057407	0	0.108872632412393
XM_016060408.3	0	0	0	0	0	0	0	0	5.58049624063996e-08	0	0	0.216418919420498	0
XM_016060409.2	34.593948764995	59.8825087770793	77.9802895764188	90.544943033737	68.0312260090707	19.9646797471732	29.1641721892376	12.9624374951755	17.0605971222019	14.9585197616089	14.309535400417	112.561669606051	99.1804643815666
XM_016060410.2	0.13840491416474	0.561062070846437	0.419078766705038	0.451728020625406	0.285867933527743	0.457183122662968	0.197337200147702	0.578591873674129	0.573163879682212	0.34365709797361	0.314192780519944	4.22353943975434	4.19878571842577
XM_016060411.2	7.04930695811308	11.7034637427705	11.9623641283438	11.7667287564374	8.65060139776765	3.48848419272097	5.11911680030003	0.897444368011366	0.882149796645149	11.7250056356089	11.8099726304131	35.5056221153048	31.8523205045789
XM_016060413.2	0.884162879473565	3.33161903110301	3.02544507519059	5.50153034897762	5.01651337736792	0.439263241748748	1.66493016228146	0.53540391067216	3.13135189780824	0.386995898091241	0.295506449837685	0	0.641337840913742
XM_016060414.2	3.28777476446979	5.98548653902376	23.9521401838965	26.6507890236887	18.2479070744018	5.47110061869752	11.7033691528694	4.69434054389036	8.68588520352432	1.2773454463651	1.21933732857971	2.24609694849945	0.68001221597477
XM_016060415.3	3.28073378562449	2.39056198844526	2.99123299480001	3.55475184495231	1.10539238456936	4.33849919791894	2.73726582201543	5.57525438939253	3.46726084103899	0.957236510622951	0.543589728104016	5.94801023321247	20.2973679793479
XM_016060416.2	0.498882902450583	0.275020743231013	0.361570007557728	0.118954693864202	0.253203530496385	0.16308034253497	0.0780811103841358	0.333157303357493	1.26207236918145	0	0	1.73488730602536	5.33265517277975
XM_016060417.2	0	0	0.281893589907932	0	0	2.27994859900543	3.33473212692926	0.679697795627297	1.13254630810431	0.60206978226326	1.29216072270469e-10	18.3137112905052	0
XM_016060418.2	1.12155483988213	1.7930187513349	0	0	1.435153576119	9.4544361114003	10.6045814156326	10.25711279498	10.6239587045242	1.23133411325764	2.15130232001856	65.8079268280562	61.2697942970751
XM_016060430.3	0.223421646579431	0.113922214011563	0	0.0257027794797497	0.0210852696867918	1.09136772444172	1.33053631838082	0.343229416634889	0.218564405793599	0.290871702633069	0.141690046579025	0.458268105835786	0.277176695760577
XM_016060431.2	0.0487606795919608	0.12898944664006	0.212598751736411	0.337998826349442	0.101524240786682	0.0251256687294838	0.0442054999214221	0.329813615244541	0.503112091730196	0.00738313062653436	0.020654892799602	0.0444451859880075	0.0541925949534146
XM_016060432.2	0.634514814300287	0.749056685205294	3.42499091225161	1.95775032843782	1.59546388772733	0.498171974801063	0.403337462690508	0.511286761422507	0.603883791344632	0.181287638707522	0.11721455696549	0.352055268061192	0.678801067816211
XM_016060433.2	1.37664242788418	0.937263716123671	0.27005560255105	0	0.37215853968882	0	0.149729779472312	0	0.255306566856985	0.208852667998193	0.121240100454453	12.1622794952364	8.83470409023967
XM_016060436.3	0.437887408633553	1.90923989452742	2.53710744983384	2.54808996828341	0.788049557025279	0	0.273345112834745	0	0.150136451973478	0.0506675990569053	0	3.5162746100639	4.31524531610151
XM_016060443.2	31.0014204920597	29.4565193453773	11.7033354237499	17.903428875297	14.9209182404054	8.37613887281115	10.6768156142033	2.44051004725703	3.87770441608044	8.80639669250584	9.69083695602459	7.97142313449395	7.25398510951223
XM_016060444.2	3.03690166016598	1.88360739127763	5.95786234488376	4.85131618692643	3.0812457352621e-05	2.48693749134806	3.34393658043096	2.75651819316273	2.33219383065051	3.10014736372293	1.96797060974315	14.9693249024142	13.2654384045723
XM_016060445.2	1.93383844693908	3.86022914588964	5.55038799112163	8.68492729854286	9.01555079965718	0.104939587137608	0.176374162568673	0.0713765384937291	0	0.092758775904496	0.203103557958423	0.162684703746673	0.713016714420439
XM_016060446.2	13.6974546447384	16.9477444783456	18.0735895817455	20.1071897545708	17.5594820347977	6.50311298431735	6.3577397786169	3.35463222758308	3.08227140859904	5.09965177687522	5.96480165876706	7.23987181116111	6.84341578729254
XM_016060448.2	1.36886286110659	0.204337979327848	0.339072694820342	0.861286226108157	0.124024801787815	4.43381359054075	5.37346412582433	9.07584371997005	11.9192920823571	7.29397160165075	5.85706120931337	8.38479590323251	6.6229303154001
XM_016060449.2	15.798082972401	18.9785840649891	31.2698143078453	16.3282469057848	18.2046389326821	2.22792292536225	2.33701834449869	4.18408492652161	2.87976046266548	0.530331099098709	0.258907813666254	6.42776464183578	6.95947301853985
XM_016060452.3	3.87825904205649	2.9011782379065	9.12411165048637	6.24273512150196	5.39625137402133	0.421288147460134	0.850825708259566	2.35533146774018	1.73834317250613	0.766586044088235	0.943204892666029	2.83002743938385	5.21807953784967
XM_016060453.3	4.78735793116828	3.78590834518814	7.15505778037105	4.82574562069033	3.88572537494973	0	0.858038417187724	0.00240052720527863	0.000493030943413684	0.538375826583006	1.09318481489465	0.00066887921005079	0.16821561620299
XM_016060454.3	0.455338864302922	0.453129878603356	0.215533916570573	1.08221767561257	0.703484323947094	0.878426548349509	0.504170230147826	0.587127984593761	3.36181913675695e-07	1.55230248705903	0.411644318647023	0	0.992055267672871
XM_016060456.3	0	0.163548314319754	0	0	0	0	0	0.0466966522270387	0.522034078328596	0	0	1.52044403793987	0.00573436193657339
XM_016060457.2	0	0	0	0	0	0.379634578749225	0	1.00319310783395	0.90946100658765	0	0	7.5925796409811	4.19802951373815
XM_016060458.2	27.699805800903	25.4232657383648	82.1530220825199	95.0056968784465	115.052295294329	0.270708694634112	0.436898293910577	1.47217257329487	1.33790223087264	0.31926358711788	0.189470606644272	1.28483568439784	2.34276650708133
XM_016060459.2	0.920955845970371	2.91279179229805	30.3792932895789	37.9509479990573	166.033618045066	0.114269135108448	0.136448806873357	0.922037798784443	0.132919953294192	0	0	0	0.290083785367036
XM_016060460.3	0.175148069548879	0	0.643669710508557	0.280588043011533	0.554822777642712	0.503601956173502	0.759229112930362	0.987493138021371	0.910661879800445	1.27151111824917	0.790435424498028	3.05000478666871	1.78722009275717
XM_016060461.2	12.0416876116462	14.9826398842181	38.7411887263392	34.1570747416063	56.3049239882038	1.30696995350797	5.64922732272308	8.62216651738934	8.84167028180238	6.24131237615524	3.5163708478075	186.850098252988	165.166674565051
XM_016060463.2	0.0693578330847195	0.999019832657895	18.3813323842547	19.5293766549406	8.16220148700543	0.0375092343829582	0.0284611537308532	1.90228243972185	1.03456395679968	0	0.00371516894944393	0.216900984611837	0.0528698752365773
XM_016060464.2	0.135516401579005	0	4.82746117135034	0	3.89725519277035	0	0.0376236685977915	0	0.025948909953542	0.0176456165839735	0	0.221319517332349	0.268541085631526
XM_016060465.2	0.666871579027216	3.31193629948598	64.4717018858688	68.3792486080051	55.287752125767	0.139182992295792	0.0713152266861434	2.98854281265651	1.92961316612618	0.0865298845413802	0.0756808113008794	0.423725165387873	0.597664110170784
XM_016060466.2	0.306096513693971	0	12.2812874507568	3.78442364507381	5.78212349582084	0.0660493911586581	0.0693945372802002	0.609796566842558	0.0828577333088125	0	0.112533773121973	0	0
XM_016060469.3	0	0.113676052017289	2.54223831837986	0.186650323740028	0	0	0	0	0.120342285778822	0	0	0	0
XM_016060477.3	1.3412184462344	2.89200833179913	4.86111962577771	4.18437454497537	4.36839324569942	0.091706673104749	0.193105078558361	0.0018942368128093	1.07934268950546	0.509930847478637	0.628886047835079	8.31073162123443	4.96651517679985
XM_016060478.2	6.69893439368773	11.4085894136784	32.3266417680537	24.7354177761265	23.1634436918942	2.29015115447474	2.5355638322459	4.12991036671467	1.23793460947688	1.60355705723868	1.52191223713057	29.8048364352713	31.6737752591852
XM_016060482.3	4.65191850504027	3.77543276030894	11.7246623116399	5.08789573731012	8.28278257928494	0.250696452729106	0.31305140266625	1.09271229625116	1.24254847475764	0.613828097922737	0	5.04612846487608	2.86161350660022
XM_016060483.2	2.31547782330108	4.58009456483634	7.2037500126995	6.91016112255032	5.05981191428136	0.0534341087588295	0	0	0.0800805655981401	0	0	0.423014716236667	0
XM_016060484.2	0.961598277670232	3.16891749688804	8.27551460514632	6.64193395838869	9.42839466219513	0.306797988888895	0.48736136347837	1.26303851122166	0.48576256076397	0.647405135624145	0.558671468376886	2.66381178459191	1.29841308146207
XM_016060486.2	4.27094750187784	4.95164779747674	8.60590073474205	10.1331979265093	11.6316352620134	0.247260417846618	0	0	0	0	0	0.752990954770878	0.941776879470842
XM_016060487.2	11.8320606371271	17.5012835866146	18.8331348694149	61.406038641081	23.6569240111422	4.37786675462091	7.1567003342624	5.052158232633	7.81081250881938	0.991965412820309	1.23151313810986	2.4861789427684	2.5096703805505
XM_016060490.2	1.15184572899649	2.22611911858214	2.48887246802642	7.36231905791927	0.777462135625844	0.0330849029021608	0.809513378938314	0.035078562350265	2.9421566587217	0.00250203512243975	0.00266809639758153	0.00414691174660013	0.00869189346857934
XM_016060491.2	13.3487126718644	6.89385716367208	10.6736795540768	7.52323073630926	4.08673088238821	1.10444341704839	1.35605718432892	0.974576396389607	0.613829479278744	0.651795713079783	0.504256015990201	25.6704471469992	21.4681895213515
XM_016060496.2	0	0.110816650793319	0.0598470569718413	0	0	0	0	0	0	0	0	3.09830765835616	0.836259095222047
XM_016060503.3	3.07028093351456	4.00955872440228	0.378883476335075	0.0900362221577842	0.21231850682175	1.71152628830458	2.96399038513599	0	0.488520938990553	0.0672069486384645	0	0.747086427467929	0.639297098134763
XM_016060515.2	6.45355731750545	11.7449955458492	25.9741420013421	36.3565545809631	16.5986429626954	11.5757467584833	15.7948008742132	20.8320720903945	16.3296785896342	15.3320320118159	12.8928106113742	62.3175189925171	56.3131034755841
XM_016060518.2	3.83844553294166	5.77172618328521	9.57182624961666	7.07669338083508	8.14649158221904	1.25261624195666	1.39521593582714	0.887684472156546	0.987630189248318	0.933642352028647	0.873135757792768	9.97696600732069	9.95490444027436
XM_016060520.2	2279.5735911526	1973.67279062181	844.536956881133	726.978780371415	1063.7387101192	104.277861087863	121.879286462928	80.5327457249737	143.682705980502	111.967474190518	172.181790018337	196.684644744421	278.131693506997
XM_016060522.2	0	0	0	0	0.575266678185919	0	0.0289191493470545	0	0	0.0385658306318656	0.0203448678209554	1.55152523972286	1.73616469860928
XM_016060532.3	7.73858429520237	12.0073273589358	39.5333235520274	42.7395057816795	31.5666907240426	3.26285161003927	3.56090259717723	2.67373903856844	2.65027971460051	2.23200720400105	2.19398007734445	16.5462647496833	16.6859329313149
XM_016060537.3	2.26507468959114	3.93640313284316	1.8882027581331	0.639204429264732	0.803537709623566	1.54048461602098	24.3518069501601	0.0626582628478333	0.112940160165286	0.0187535362553358	0.0346405081775167	1.84651208818495	0.571202452088168
XM_016060538.2	0.37673913880109	0.225673271944429	2.22803115436884	3.4103332237737	0.402085254100077	0.722478861905985	1.07008454501207	1.08394488190878	0.344775698024641	0.283431462695534	0.149641604163102	5.08311916289718	3.39700104063866
XM_016060544.2	41.0132685291671	53.6042100414244	62.9227716428652	66.1686596326285	63.4956049215128	6.67565695584981	9.73441887464947	5.10096248028947	6.16670663945597	6.19759271160806	5.33529629671072	48.3297052468805	44.5870689792405
XM_016060556.2	8.31515245818894	13.2836731506737	24.9191511841808	19.3088378589111	19.61337460298	2.13244403834484	2.67424277902638	1.17924262761765	0.631691262795888	2.21063237926336	2.62444661353518	18.7837923974688	21.9992870032802
XM_016060561.2	0.0388794177213012	0.0396522376665317	0.436735929228788	0.312792879171629	0.539283218053529	0	0.0134625806793518	0	0	0	0	0.143646567336582	0.0256277473795432
XM_016060562.2	3.78490062328728	5.18074377389522	5.29463232239966	5.38234261130863	2.19972825712701	2.43352414781713	2.89685387500931	2.43387200908202	1.67149417930778	2.22747432763716	2.05380452445883	17.3871068388451	13.8039481502979
XM_016060565.2	9.2569035289959	14.3876626258909	26.5831306325229	21.6981942775768	14.6191610494723	5.06094751993125	5.54896779438671	8.55134375255339	5.31135206246022	3.32989695033107	2.46489519898684	8.76994910302392	8.38382461524426
XM_016060567.2	17.7195687719061	21.9762654383181	75.1640383424159	44.1432159523694	39.5853424840394	1.66358036841063	2.13582526682052	1.64553290208711	1.39973513655035	1.58973962222856	1.47492637101585	6.13111053175355	5.80997838456796
XM_016060569.2	19.1606163908117	36.2053838973941	54.190765632259	69.497384160548	61.5493621251028	18.7020615285957	29.0924293840949	26.0530638919322	23.5883036026039	18.9013392227311	16.3306614581929	166.135697783355	115.623189388775
XM_016060578.2	0.663546295209279	0.209719957600072	0.701569491285589	0.327665193030699	0.269206474329754	0.627261181205805	0.489109935521999	0.846425653037757	0.601882141578723	0.349626907762599	0.342032848145608	0.275458415268511	0.44242921560647
XM_016060580.3	0.376083304010934	1.33571928211975	2.24096930937151	1.7264144076807	1.91494318753529	0.451324498603411	0.701305000204037	0.755364960474351	0.688542235800696	0.920673234132265	0.453874442284225	6.59957351562712	5.2000906368511
XM_016060581.2	1.21502286669374	1.56077412785696	1.32820003287532	2.12016482772676	0.473543362274459	0.721481744669584	1.37107515731127	1.17180789056672	0.689401830391744	1.57339531080136	1.51702621929626	7.20171904992335	7.58305662307134
XM_016060582.2	3.6835988945537	7.40379863663858	7.4651845095151	12.1529924659189	7.74359816729683	0.297002555824803	0.622317946379601	2.14868178527954	1.5323331815808	1.43901479779691	1.23084401942435	0.717357595565311	0.565372109418883
XM_016060584.2	0	0	0	0	0	0.264026798679149	0.732342674966944	0.957989119060739	0.340431607501249	0.25123328986272	0.262168793470126	0.592201415649938	0.888853227634097
XM_016060587.2	0	0.0295513771836672	23.8127244007778	25.1757877565657	3.28956201826023	0	0.057705675223334	0.687071909255146	0.487523960142787	0.0384765905827421	0.0202978285389777	0.0343978089810853	0.0737062983551613
XM_016060588.2	1.1079404773966	2.31684678591643	10.9768983855775	6.27196141460513	5.47008218830076	0.254162632182881	0.574915861706394	0.495688781291522	0.323578206363832	0.215784190740112	0.189095681802032	3.47881006209438	4.83800087228284
XM_016060590.3	38.3085860328351	44.1948475766737	52.4481701329756	37.3868901263452	38.7579901396386	6.32506693410854	11.9109322392315	6.99337145325611	5.85248981786728	8.97779482622907	7.51010210865648	78.5033444218912	67.1033205444371
XM_016060592.2	9.1516812869424	2.36775776843414	0.760683025638245	0.170019407403064	0.378500550379636	0.824743793155276	0.793483601911348	0.991226932948402	1.34006047290617	0.254620849422834	0.0335926685285952	0.377793535337396	0.505299391002434
XM_016060596.2	1.23974415323845	2.27580603154517	9.34341900867099	6.96278680303497	6.17707126514122	0.240563851006627	0.457377141680946	0.382802546110004	0.298244246311725	0.271111705521922	0.221097454020573	2.61321860123304	3.19641125562195
XM_016060598.3	1224.74612135438	808.099836310643	65.595052413978	11.2584548585749	30.891505660529	6.73499861891532	4.39962977362183	0.983422127811449	1.8049309817817	0.142799234663263	0.0753551338171495	1.80209412508561	0.567239090296682
XM_016060599.3	73.5302591374866	61.8948516432221	63.367006212943	42.827973603917	48.9191038736536	1.27913195492346	2.07066607059138	1.25562802404667	1.98234232742565	1.66719408049356	2.1303366956591	5.82561208242049	6.68498791432102
XM_016060600.2	7.48926649702368	7.28556442842235	0.242650884229587	0.0618016407533919	0.583465794739231	0.137243793261912	0.186382312795178	0.159053762514379	0.179207885892493	0	0	0.213045512322722	0.0506776644544498
XM_016060602.2	42.7116380648611	63.7363892314436	3.39239650698822	1.61481677501873	4.16223816711378	0	0.0622084005110196	0	0	0	0	0.000445625041392337	0
XM_016060603.2	27.4645618565093	23.3657683007391	3.05194955658703	0	0.445618775959667	0	0	0	0	0	0	0.131804298247479	0
XM_016060607.2	10.22186717813	14.1538235643126	21.815169390971	23.8925351873461	13.2694097617091	13.6484416407436	13.708066161158	17.9849391377698	16.0125882851162	8.29161937946733	9.01645007823886	7.97749995803045	8.2747075622658
XM_016060608.2	1.52897442518161	3.29838169447736	9.89244319609795	7.29826520440188	7.46419506741695	0.757796490780173	1.13765203298179	1.42026315261638	1.32947905742932	0.821571224872584	0.819943163207623	11.166807008146	7.7962774948018
XM_016060610.2	153.678028767978	160.99815737176	340.649237354572	204.689763652159	274.858676163731	34.148364394981	26.7671000419658	76.9035188596799	64.4915667999652	26.0500523911502	28.7429596030772	64.6892630134422	84.0737917641928
XM_016060611.2	1.35163486990713	0.0848502713200986	0.23178601729747	0.403940471124627	0.770403728013344	1.06477725279206	1.30337616710509	1.26540921774386	0.897307783119242	1.18770456171651	1.28626533722662	3.04143746680923	2.80270783774069
XM_016060612.2	0	2.53189201831849e-06	6.80930275824937e-07	3.93294003484526e-06	6.27405409229423e-07	0.143072977899892	0.38683972796899	0.34704312395662	0.175611237232671	0.146823975790445	0.142857530965979	0.815890106293798	0.801049276670288
XM_016060613.2	0	0.783176367107941	1.03307314627209	0.83496343353804	0.314939147454423	0.204315957399896	0.199525757877768	0	0	0	0	0	0
XM_016060615.3	5.32489660015719	5.84697758276296	8.16185620798677	5.80088230693846	7.72030850807522	0.913671129953309	1.18932091422346	1.62107961097065	0.834628084296107	0.419633543086552	0.332327095680832	7.49211930065182	6.35240862506304
XM_016060617.2	0.206866422690422	0.384294568517962	0.5348497085378	0.439060876032735	0.129888716131122	0.242601065234778	0.216570260045507	0.797664218350476	0.32204748229881	0.0891539061887305	0.0460505575905136	5.6978265637099	4.37835656307514
XM_016060618.2	0.214436956779245	0	0	0	0.114158380326712	0.44869193694006	0.777574721979447	0.398601727523291	0.603891355704256	0.319133753493651	0.210200126107686	0	0.44465704657884
XM_016060619.2	1.26809773069583	2.5189658055212	9.3108234690341	6.42618095478378	5.99636158015555	0.284038113534354	0.466752263761966	0.889776061166515	0.470457254078161	0.189699814820072	0.207404139257335	2.19136522500847	2.2017946628434
XM_016060624.2	0.390076736179746	0	0	7.07476155353727e-11	0	0.366804222932179	3.1292831335624e-09	1.50169880680837e-07	0	0	1.422936689564e-06	0	1.62954817946377e-10
XM_016060630.2	9.78451152854208	18.4861904871598	44.7698777143296	34.1656648769809	31.4503631387081	2.48210372515634	2.09988524133369	1.77783516383621	0.789621322821678	2.09145481070792	1.4472079535208	9.04497908562477	12.4845431704618
XM_016060631.2	0	0	0.237343369831056	0	0	0.0417835202379908	0.0969874805057829	0	0	0.564301713283092	0.166149363273014	0.628560456413289	0.284594228310174
XM_016060632.3	7.52284959099859	13.1548509493159	4.364066580797	7.20146858082522	7.81336265636554	7.03188209313311	12.3673893705448	0.912143945712938	2.55603108743492	0.495819577101272	0.250115256547886	0.0573195504204384	0.527832695356615
XM_016060633.2	1.8163619798503	2.99360347819372	2.02538035948036	3.87755036591155	3.07336121800324	0.211550767134992	0.360715146380635	1.33899251136427	0.634085351027438	0.272022468315899	0.394150251475439	0.815731820064883	0
XM_016060634.2	5.96942044559989e-11	0.597346933225098	1.97126501649757	1.70099574945677	3.91895249752072	0.0230364714425363	0.433134740347344	0.765195224573094	0.319809173400893	0.449184591289051	0.443943173736668	2.74095225289419	3.42319946952916
XM_016060635.3	2.10384163230905	0.264257372219946	0	4.7626834851614	0	0.534981151500858	0.3167646978001	0	0.0928461608956479	0	0.0708853473496542	0	0
XM_016060636.3	0.0416252616078487	0.382086025262294	7.10560154128146	5.55697311754301	13.0036944603816	0.0369748129730611	0.0787856798240264	0.456107087144082	0.471094222405906	0.0285871933340171	0	0.0509906444296271	0.0272949944431963
XM_016060638.2	18.1648053715212	9.04129760163933	10.8128863924775	12.3681228846138	8.32583215080682	27.3689335045031	24.9588650723688	15.7555999187338	12.4312576746152	26.4773767010006	35.5826537926674	31.1689332065044	24.9212979064232
XM_016060640.2	292.654567206302	324.587364682532	22.6576753861849	11.5435409756208	20.3864110076974	1.88143744127552	2.62254109046899	2.35445020669965	2.11921505250502	0.176957715451193	0.149428067907975	1.27495628769003	2.07102848270361
XM_016060641.2	0.633061048177177	1.37262061395683	10.2986100347905	8.78994592353605	1.8740091551742	1.0082142202285	1.25855805691742	1.26736858859193	1.11333957864036	0.580525880658815	0.690722843131078	6.53379273784141	3.92059243542055
XM_016060642.3	12.2144881732026	15.7479351445916	29.8115721377663	28.9554423877605	25.4918978411202	5.30348430646453	6.84890528381031	4.63565804852209	3.83998697071827	5.23599499533499	3.27773664222261	20.8198766939479	20.8610661021807
XM_016060647.2	0.178856477213603	0	4.87174106435802e-10	0.317850348992372	0	0.987006533541282	0.79153140725147	0.306510419417777	1.21331994476747	4.46504334685106	0.454053098682191	2.73050414955797e-10	0
XM_016060648.2	1.28314619129433	0.0864792530548995	1.31033550816453e-09	0.744700171698199	0.226548124312756	5.79547102585863	4.70743504643746	2.87644146872806	3.26850883992817	2.48320750279262	4.01520257224982	3.1303725488317	5.57377171276959
XM_016060650.2	0.467184371376237	0.285761059165607	0.881899197431205	0.0195076513590979	0	4.6240753825389	1.83418699254782	1.94218162757081	0.00113322528207198	2.69537076461426	4.22385471899962	4.85380317358726	2.84645809453901
XM_016060653.3	5.44903235583566	7.00828476212754	0.174488612370925	0	1.52814060811407	21.3082519735851	23.2441455248179	0	0	0	0	0	0
XM_016060655.2	2.54108132792582	2.20904632532693	4.18925910245072	4.57625991996838	1.19344667758509	3.32995840264711	1.45295782069804	4.02349019496104	1.4823863730681	1.72815617197299	2.22329197247091	8.00220942008045	4.52433667725028
XM_016060656.2	0	0	0	0	0	1.74546637990744	2.14752986721938	0.245119125140139	0.141584591481938	0.243337421930411	0.0938659274543214	0.0332322301733656	0.062172791738965
XM_016060659.3	4.75123728827141	12.6919927355278	217.540976113034	205.46984180083	102.110991922308	2.79036509282214	4.80339387863612	40.4969149264704	41.26081385329	2.11699009340293	1.71531770202188	1.85309000119136	1.86363844170171
XM_016060664.2	7.01923632332888	5.88797102319842	6.70535454749691	10.3636417624321	2.52218095638492	4.02324023373952	7.70665835057086	5.55387579560018	7.32636098218419	6.61092414532218	5.0588223424996	34.1055537417858	32.3430423476741
XM_016060675.2	5.360767488023	8.66367232867736	9.95936279770644	10.7099140705619	10.8800153151106	3.95209960872987	4.90856868745131	3.3881605745319	2.61036578902434	4.74485530288876	4.61914033630723	29.2965965940854	27.9524002451028
XM_016060694.3	39.2703029557689	51.6480807475653	73.1543795830054	74.568744345174	78.8329855038532	1.98518318123037	3.45468361758693	3.63648765034496	3.45604146344172	2.39697188616752	2.35480904215945	29.0916198213706	39.0631990350227
XM_016060695.2	0.672240448027208	0.222713634689477	0.775588574348583	2.12257917694435	1.08438414308404	0.347736097734572	0.0905603749490412	0.131992965751111	0.315120740775926	0	0.200560099091176	0.363296430854378	0.514889367143879
XM_016060696.3	0	0.0353179747261413	0.0330783324124351	0.0370322413709482	0.0845436165275903	0.0341221861842589	0.0100294063753679	0.0534596548304329	0.0401458362222453	0.0531815244529769	0.0280700804627171	0.136302548475477	0.419970294059855
XM_016060708.2	0.192170615468268	0.266024412230408	1.43938996524443	1.87581249950783	1.26362128664927	0.0781827140107223	0.249188799447185	1.18277853314001	0.109153002332746	0.315034765757284	0.290084855419042	0.712457076878461	0.325802823177385
XM_016060709.2	0	0	0	0	0	0	0	0	0	0	0	0	0.0483423179013931
XM_016060713.3	0	0	0	0	0	0.216096612903254	0.213911949962644	0	0.284032593262534	0	0	0	1.78920027296149
XM_016060723.2	0.328389844815337	0.13951578024431	0.102011531068371	0.0735966164000825	0	0	0	0.0727324004844255	0.0127484041403016	0	0.0164442738263744	0.0357219587293313	0.0312980859562538
XM_016060726.2	0	0	0	0	0	0	2.423407197414	0.872823591184068	1.02936664611513	0.923776619155812	0.487720783938999	199.821275962168	198.04456154125
XM_016060727.2	0	0	0	0	0	0.0138574930514494	0	0.992743917698912	0	0.323604095127464	0.28404913425875	0	3.52234627124188
XM_016060728.2	3.50760900541414	12.7618319727194	61.3299005681711	46.745142847427	98.9359978684328	2.26585653558105	2.83635348946495	5.48820305650083	4.4436892422622	1.06100222046869	0.946188674854932	0.84310563215019	0.738165029391224
XM_016060731.1	0.515919795474143	2.2359604880948	2.7491293151082	2.76482966275206	3.1819440622508	1.37439176330324	1.95566985680336	8.26219956864765	5.83866271256867	2.61345594597964	2.53648568680447	1.16201795164248	2.66062949875581
XM_016060732.2	0.171979337117315	0.332547687934378	13.9824255296601	16.5311082517187	9.50899337049296	0.0778462631509455	0.0743477816846864	0.577734427993267	0.2563454135967	0.0173736716351328	0.0137564960463996	0.215880269862992	0.230777911676819
XM_016060733.3	2.82690521888869	0.488772839114833	0	0	0	0	0	0	0	0	0	0	0
XM_016060746.1	0	0	0	0	0	0.217245910649037	0.363467959897437	0.0631460069906766	0.285233391718018	0.196803708319101	0	0.711660361861088	1.05112053391977
XM_016060747.1	0	0	0	0	0	0.0592512124975038	0.0167523660186097	0	0.0991947426757166	0	0	0.0607611024937238	0.0652121676816687
XM_016060752.2	23.2224806512531	43.0602048932213	25.4451957062823	26.5844629074065	18.4816328736272	0.0666437524609295	0	3.59951405702472	1.43068034720958	0	0	0	0
XM_016060753.3	0	0	0	0	0	1.56683765091518	2.0674244881517	1.18459484418777	1.33180455751842	1.53114850533344	1.58056257847831	1.61976214206367	1.19746727277448
XM_016060754.2	2.87361775245077	3.91314808777432	0.425939264816919	1.04834022350698	1.46903153902302	0.0504588411489895	0.119837944951816	0	0	0	0	0.210389034866484	0
XM_016060755.2	0.958074502743206	0.98830462841762	0.567738860884153	0.154041756950203	0	0	0	0.59585927278991	0	0	0	0	0
XM_016060764.2	0.628049305355848	2.57316196866733	8.88552869826818	8.82110236763794	6.34942713685052	1.97597240082951	3.09673351194188	3.85668574974102	2.79700981763815	1.51829351058401	1.18190785202157	11.6455917436437	9.84773210870195
XM_016060770.3	3.39779711685906	2.55054774858119	1.05583768191188	0	0	0.0504175486140566	0.0612463668706593	0	0	0	0	0.322551825339243	0.166905825672912
XM_016060772.3	28.4562393694559	32.2674007749662	56.1371113157853	70.0922520175985	55.5648394957622	6.58088323641243	11.5282652286811	7.05362976466473	7.39970877755994	2.80163157271908	2.39546757888612	71.6402096686071	58.867004475976
XM_016060776.2	0	0	0	0	0	0	0	0	0	0.370654752525189	0.0249704643246311	0.29550277429235	0
XM_016060777.3	26.6151099827028	45.4289072011214	68.6781898827775	46.0697036442333	63.5743630240359	21.2336406428627	25.0341641247556	15.2253910459081	9.5516686940475	21.0890606410844	19.5526777287972	31.7382462972064	38.5429991675496
XM_016060784.2	3.86111699356347	5.16501546329561	3.71220353163106	11.891142053909	6.37924144753395	1.16061460020908	1.45616639977184	1.98932997285583	1.86130300996526	0.562176985692237	0.744993133874893	2.5817780935492	2.84013477229952
XM_016060786.2	0	0	0.139674820571818	0	0	0.185437237942114	0.209949631591292	0	0.0446175524789579	0.544639672684712	0.518991363229681	0.326321691776112	0.0583546094893463
XM_016060788.2	1461.86100178537	954.007791173171	47.4681378834126	2.99335015162529	23.2957473813432	1.98276751694026	4.1801379032337	0.607234551658621	0.605332363096438	0.211525734718312	0.46498011155591	3.08625206733501	3.91293144618059
XM_016060800.2	0.186390140526785	0.459355153761213	4.26748856092227	5.62934694762717	0.84142723714335	1.27475044969718	1.10591859875735	2.00862621907962	1.22986150571209	0.109084808773251	0.11513287216423	0.233104363654135	0.311791286143913
XM_016060814.2	30.8009208124337	49.1797986671637	61.7970716483782	42.5793856717804	63.2908659111849	24.9629514138219	24.8523448897799	5.53573912043029	4.79765519627929	12.3842333088113	14.692649776403	64.3497373786798	55.034381965364
XM_016060815.2	0	0.0351055810040387	0.0321166160158629	0.12953987419712	0.0909945055074793	0.0210837900722481	0.375943404485062	0.241453179575655	0.185452405049841	0.147635359784108	0.10389236061273	22.8571278553794	19.9082200207544
XM_016060821.3	3.31618025672195	2.04242210706268	1.18340833146958	0.415387068745215	2.8013271685498	0.213261399151463	0.43523525590439	0.477968078462749	0.195140942459922	0.178622662355257	0.0441855434794978	2.2351436975929	2.08165685599813
XM_016060828.3	24.0506255543712	22.7215639934222	69.6667650351847	44.2728821514913	45.0793091837799	0.595659252888201	0.861359112161491	1.28538176116056	0.387679426988525	0.679613595878216	1.4322112186844	18.7998683909542	9.38222611039111
XM_016060829.2	2.56675591708641	3.64314106501311	1.90617370022756	2.23605779931422	1.69972700276252	4.79975340657738	5.66287174893527	1.87426711842437	0.790432951093065	34.105017495603	30.5257297406674	2.10664186310219	3.06438376646986
XM_016060830.2	17.1674701168714	18.6999489294951	14.4773149005294	18.7895616638676	4.24386490009553	14.8936214957964	25.3970918476629	18.0760391711357	17.8720544237744	12.9083151023143	9.23549710162556	133.163957015167	122.578484427202
XM_016060831.2	0.216371390463112	5.8923305292326	10.1563053391809	13.2850126321045	20.9511683623635	1.65769893889554	2.46448425277109	0.275898796893846	1.23102864980532	0.654258714169335	1.53500799297786	4.40120493868318	11.3624676570917
XM_016060832.2	0	0	0	0	0	0.0294570657759367	0.030738682430965	0.133047924521784	0.0691732012386523	0	0.0726196533768642	0.0271809298232173	0.174425007876039
XM_016060833.2	279.492574093835	430.297702766224	605.940344604262	409.906902532329	415.290338190291	86.2497392545256	94.9308485375411	71.470418392293	67.61752579296	68.2974892325274	60.2806089284824	233.160901689016	239.656231166913
XM_016060835.2	0.741483156247739	0	0.79035526212693	1.91050185012926	1.55860767249528	0.857522367578645	1.02456872332348	1.3706282389124	1.12496696864613	1.01544986549948	1.07204714310114	7.78622314251123	4.37844350131517
XM_016060836.2	0	0.323415520592457	2.63313772064192	1.53964090757863	0.139669784920374	0.0872110999590301	0.160548445489645	0.859101867563728	0.241869408610666	0.159119476392303	0.158526942780304	0	0
XM_016060837.2	0	0.172724709217557	0.000294299011140333	1.07446666941532	0.214254637752424	0.297830485487136	0.988774674071003	1.35079322806516	1.83351786242389	0.80226590710098	0.333429936805176	0.000162428107522636	0.00389896927434562
XM_016060845.2	2.46544445968062	5.19170572032871	18.6712088230115	15.4112557787182	15.6532849554467	1.67373747900932	1.98812704239611	2.52154319075045	1.92727767734466	0.626745623067274	1.27256431774093	7.32001184791753	6.86767371293603
XM_016060847.2	11.583604615427	13.8720899699274	22.382547434242	19.691662595835	15.6151946019817	1.02446460497592	1.67638775571295	2.18431625329158	2.18011482340774	1.86792132005706	1.27566300035002	17.1801032573301	12.5001222682249
XM_016060848.2	398.386994849859	261.335033493721	158.942875691852	105.244742535011	68.1905770502316	7.10039246583079	11.8093757610541	12.1650469360442	10.4856018635703	2.99764508874765	3.02536520266298	58.4494503978011	56.4545969635477
XM_016060851.2	0	0	0	0	0	0	0	0	0.0476285241560819	0	0	0.0284230222988228	0
XM_016060855.2	307.271819162581	262.067140689965	258.606248929998	171.208905704005	175.591434844385	37.5547685762949	53.6262585846154	52.2716885748929	45.4127963536967	49.2284941268961	53.2694522024313	117.251869032071	128.412026704188
XM_016060856.2	0.561131206417244	1.75524197602741	0.812817110997261	1.90549984481025	0.905485946613241	0.146214633761752	0.041795223478951	0	0.0531613274079831	0.175154891059541	0	0.319105929710759	0.154581218331928
XM_016060857.2	2313.1028155777	1882.21935954096	804.30672124268	523.49084599618	846.558008718447	176.431922886434	234.747217074704	76.176989809802	106.013719223115	175.951125641977	188.590793164074	186.147634364369	241.345405154968
XM_016060858.2	50.4867885834655	71.8955299475043	26.1122485393547	27.0844122632199	44.9956875967809	3.72927733391264	5.12838401870815	2.80888351041696	2.02174226827712	2.53104093250518	2.11344304303578	2.33228328312682	1.73059872473217
XM_016060860.3	8.89089835560932	11.965196574292	43.7539204804213	19.4590223666291	21.2971162864035	0.502269324951215	0.616149129049794	0	0.325129621910115	0.206516329120163	0.134199922951328	3.1911258814458	2.64037141084588
XM_016060861.2	15.9547849387201	13.6496273592644	48.9093610871395	20.6552266182889	25.4413954181217	0.482059901551324	0.480065803435395	0.164662697865419	1.40704402647254	0	1.00944955767996	2.95500228679594	3.19007742086513
XM_016060862.2	0	0	0.331980349830313	0	0	3.58390527953681	2.79586579284962	2.64877391097055	1.12379096120829	2.77374212094117	2.02178525387052	23.0918723478908	29.5305549056068
XM_016060863.2	4.84437232275797	7.90734749415549	11.6102718727602	6.13951454087407	5.39971808098108	0.666757012666747	0.0486806368635568	0.259155318647482	0.3760050197772	0.722937189573027	0.678163138398064	2.89684722512484	2.60514409172863
XM_016060864.2	3.88993235018422	0.791313942346784	3.3815560747597	11.8171759434628	5.01571072803066	0	0	0	0.568999471365704	0	0	1.29551739434025	0
XM_016060866.2	0.605635527617414	0.7194460605321	5.39110084021167	4.44303935329031	3.58533232257259	0.266669897264728	0.290832646100049	0.498785999673827	0.412099844728212	0.243715313223977	0.287730653548682	2.56792986050699	2.33937938953195
XM_016060881.2	61.1875124323437	88.2126587586229	327.140700974449	237.764874765577	203.805305641774	5.0404740526036	5.71572526409417	4.92379254787536	4.15669212250239	4.51500383343757	3.98426841747874	17.0746846085584	18.5442843313097
XM_016060886.3	921.622173916161	983.454066185887	470.604934119038	339.37617130377	499.568901011545	62.2178581876949	78.7829363971704	44.141302109004	57.5765366292241	57.6789601290521	69.6874582827925	56.7541849829826	87.3879690332177
XM_016060887.3	1.50285392497815	0.224488608815667	0.495193892141919	1.74518820723275	0.253025928297617	1.83296378981216	2.78902859182051	2.44962913478361	2.03048035307434	1.7660595100983	1.52930092259719	7.63860291095899	7.40831789477094
XM_016060888.2	0	0.0479652309553643	0.978574333485029	0	0	2.35804100434681e-10	0.0120642614716686	0.000544278987538455	0.747475326969182	1.23122863714801e-05	4.33937167848176e-05	0.0750282781536632	0.0463670127276709
XM_016060889.2	0.154910815588103	0.0840626520580714	0	0.00192851323352951	0.00103506388114075	0.185071502774035	0.36023866000397	0.791506519737726	0.85485412872916	0.314624634648535	0.242735650847884	5.30989985173304	3.35341697783866
XM_016060890.2	0.0817528887158434	0	0.323424534473511	0.176297529396206	0.130242434149573	0.132028318116793	0.154175485655356	4.62847939109765e-07	1.4247428765182e-06	0	1.34507073412208e-08	0.138654609225535	1.15060006633687
XM_016060895.2	0	0	4.88233344174961	8.20560771885186	0.886798778143688	0	0	2.19572001409759	1.6083851885152	0.0108305951475688	0.0342761317232727	0	0.242851730175925
XM_016060901.3	22.4707339392419	27.0332026432987	27.5762427331628	26.5702961718266	34.850263123126	1.1212314727154	0.831083541807511	4.40764357375749	2.8637279360686	0.423089579943381	0.680897958933461	12.9843973668457	15.3163888082795
XM_016060902.2	91.5383562155294	101.591867783838	284.077274177884	185.88637057508	204.854579520481	8.34969202207955	8.21284338201814	8.68358728132191	8.88501567786948	5.06184612758455	5.37902973208869	14.0468943595957	17.3465148426579
XM_016060903.2	0.299085022251278	0.394125471246801	10.630369201747	10.2261441283202	3.28780659114321	0.151028042794647	0.105595192498866	1.06832809727318	0.00103250100918226	8.06239404244811e-05	0.000275800110009842	0.601010434991625	0.393370269998338
XM_016060904.2	0.241554949265932	0.305168111676898	0.35908871351713	0.458053452321931	0.277669408179237	2.28052072267911	3.21697842003689	0.767496921269566	0.636650874734291	0.324048175133334	0.309533538697206	0.219079397003123	0.26345365506722
XM_016060905.3	10.7088305544304	18.7470278739464	36.0537273030458	35.6626458096244	34.2674080721343	0.928984542554127	0.962833879907051	1.49187904520023	1.48735100168296	0.533734756819159	0.511189090468311	2.92030899024535	2.5409255587355
XM_016060907.2	0	0.0290081596024914	9.30550494019557	8.41106035225419	4.71722915433462	0	0	0.389050698705499	0.166250056631533	0	0	0.0178805693350209	0.0765225065178305
XM_016060913.2	3.81779164192603	5.89342484837809	15.6489118217527	15.4455567939952	13.1975358147976	1.47697889043302	1.5345497970153	1.66530770360572	1.48707995866724	1.20881709588506	1.21480008555054	17.7206666342341	13.8014992925369
XM_016060914.3	6.83381379068384	6.30561071371408	4.87606813881934	8.48487683757114	4.03005032099881	1.35302253206934	2.17267994040301	2.7124508968129	2.52500041708622	0.415407887708979	0.282230163560109	3.41387633622673	4.28050450820416
XM_016060915.3	2.0956760778813e-07	0	0.000750948675522959	0	1.80513474309182	0	0	0	0	0	0	0	0
XM_016060916.3	5.58219076594963e-07	0	1.14904606440835	0	5.15505482867327	0	0	0	0	0	0	0	0
XM_016060917.3	0.47235114353443	0.569191310657249	3.69228037043188	3.17993005190642	2.21673313525671	0.463774108431223	0.599858983178139	1.25765619291991	0.982267801600205	0	0	1.16308082035877	0.199679066814059
XM_016060918.2	13.0539249973769	25.4106897442527	32.9919717214862	27.7743048611142	18.9215699261394	4.1886459960616	6.21791254076926	2.52469656713385	1.95760253177796	2.4120897033049	2.06560606196163	23.5750882055292	27.7596354030483
XM_016060919.2	6.61822290184987	31.2624642967784	29.4575449241152	25.4742329770324	40.5367302545782	1.42209119376295	2.35670522587855	5.77420753491943e-05	1.83582686856546	0.177720698156034	7.16215359466395e-05	20.9788914928258	20.9786829749372
XM_016060920.2	3.17029979544887	8.04514639209743	8.00866139214891	3.55369195120873	4.32164312044251	2.04860669654908e-08	9.7227745426067e-08	2.126884468737	0	1.20971634289518	1.48423540653924	5.50548676620025	4.66194713795544
XM_016060923.2	1.86781602427528	7.20145749122583	9.07286292013039	17.7824184535103	16.0586821032418	1.06128496720075	2.45894396854518	0.666472069758312	1.2371459506453	0.280248808256945	0.0887506111673283	0.124527975604057	0.372886917382622
XM_016060924.3	0.0518487462399502	0.00755210363989544	0.0413857783188137	0	0	0.0391391889082424	0.0271195103578556	0.303787697398693	0.236267468364861	0.269469571086914	0.108100867521736	21.428153280456	19.110835828523
XM_016060928.3	17.1004305416172	37.0214005197035	40.7568224869406	38.88187963353	33.2917470903877	2.27501857987674	1.88251467122456	2.14230127403926	1.57207096858146	1.35536274998627	0.933493833830521	11.6769427108412	15.3216476367577
XM_016060929.2	5.85785983326805	9.28091973120773	15.8983445124643	16.1382251065747	12.3089282088388	1.01060430267443	1.87630040820415	1.01882952894081	0.925805766398576	0.755817233854755	1.08242944789564	10.0378933443736	8.31896446858536
XM_016060930.2	0	0	0.197840125527534	0	0	0.13893646303386	0.569844567463144	0.020693648019003	0	0.260620440814868	0.00405097121315084	0	0
XM_016060937.2	0	0	0.148693551299012	0.393325541905168	0.277722739887709	0.0197490963205295	0.0566588890246539	0	0.237858412700155	0	0	0	0
XM_016060939.1	0	0.0875768099870953	0.124029322824906	0.522629145974139	4.8939004566588	0.0375579996740263	0.0497323342649007	0	0.393674459880139	0	0.0471595198410908	0	0
XM_016060941.2	0.14177273780103	0.306277397531287	0.318912903205177	4.55149520848223	15.766417276127	0	0.0576192534027305	0.111522604949734	2.34823573045581	0	0	0	0
XM_016060944.2	0.0119602787865353	0.0731755114279797	1.7241800474176	2.00555966016843	1.3750789203302	0	0.0134748505304044	0.0228207177665646	0.0128539204711747	0	0	0.0662081285721972	0.0631562995554968
XM_016060945.2	0.239276993529895	0.657766444242344	0.308416841621383	3.85431914838707	10.8720898442215	0.0178090234247943	0.0670271610639238	0.0271061924253903	1.96892560483139	0	0	0	0.0393412120707492
XM_016060946.2	0	0.0365458871004743	0	16.1719441153522	9.09352677841498	0	0.115502135492898	0	0.380811328121069	0	0	0	0.0889027272314827
XM_016060947.3	6.20472046133571	4.92126474249692	7.40502096432279	32.1083979598772	13.7669473724009	1.16410110189502	1.39056803263884	3.08757253733206	3.21131317635271	0.854839485570976	0.573054025244164	0.441657433672898	0.552157626820714
XM_016060949.2	0	0	0	0	0	0	0	0	0	0	0	0	0
XM_016060950.2	7.370447791015	10.861526235941	107.985900039561	582.96754616161	1453.36757455612	0.17379672851923	0.654242327815386	0.18943802097203	5.77597618228986	0.295205562478651	0.207542060675837	0.088957545232636	0.286669236523574
XM_016060961.2	0	0	0	0	0	1.29329152329703	1.51036286647833	0.972413694428128	0.829327816734113	0.954355014561896	0.440513531685498	97.3649613453394	134.616625928574
XM_016060972.2	8.90215493876945	10.0427312976027	15.3281170180396	15.1667337127719	7.50268599995117	7.84397443979343	11.3630232596746	8.32744159196227	6.96444700520886	7.3666032853925	7.21257104593784	45.5526129705855	38.8585307549723
XM_016060974.3	24.8623970521442	33.7392351838361	66.5735153426025	54.4488292527084	58.6640407129685	17.6852212957282	17.3892859095091	15.8882350856337	13.9064619732379	12.1075802032043	10.2550987976721	28.6663733222795	33.2212624883768
XM_016060976.3	5.11775806906294	7.32060256674092	13.076282919712	15.7849231859253	11.4599669707142	1.79086184229181	2.47291934277138	1.53760031795462	1.11534768810531	1.68061443173827	1.21656675835871	26.2844533539024	22.6551833485966
XM_016060978.3	0	9.94975162200992e-07	0	0	0	0	0	2.05598419229381	0.445909213707878	0	0	0.395164971328971	0.187814514354939
XM_016060979.3	0.0640660494416385	0	0	0	0	0	0	0.442939678240014	0	0	0.178479276283455	0	0.176366223823713
XM_016060980.3	0	0.0616675251304647	0.169506202755432	0.243546651848119	0.319608745839334	1.40249339323727	1.69778631097941	3.21402101675886	2.89305993445931	2.53145068802573	1.95262892766437	19.145814832788	15.003702441834
XM_016060984.2	0.932460109693992	0.910194511677365	1.13771313594464	1.78138667451965	0.760625291615686	1.5064625538511	1.78765859652577	3.31588971361281	3.11402100629345	1.9551214572838	2.12465752698711	4.67269474672738	3.88083137302952
XM_016060985.2	0.60233550948659	2.05870360386869	64.8290221559228	51.5497310039589	37.1411546222613	0	0	0.916597655091176	1.47574202371578	0	0	0	0.30389381514035
XM_016060986.2	86.6987175131524	80.4148722481224	27.5447197702211	30.200965570116	37.3043165818239	4.26663817201325	6.37534895765948	3.20830805476302	3.22716715207309	4.58049458426292	4.02523044374561	24.735148163245	26.0404362303486
XM_016060987.2	0.340633680166494	0.0297675531066339	0.0203697816102418	0.0235842048683253	0.00643291304632217	1.94840460622297	2.87303859568318	0.105936511678576	0.119316646167795	0.00716211292904181	0.0113423045218107	0.495642940278959	0.842225639789895
XM_016060997.2	11.8145849221368	11.7919187096255	7.5762354412705	5.59987448948268	8.73040292883143	2.36408505171137	3.98655812375555	1.97169174221004	1.97862701189086	1.73153587080427	2.04813670237407	36.3186866593989	43.3460379607601
XM_016060998.2	0.469064593444449	0.970370274753955	0.471770728989908	0.224211900569249	0.0654689646366467	0.246971442556299	0.31231104322067	0.633422913210787	0	0.435218524518004	0.164737826394971	1.97298816884675	1.81433297429635
XM_016060999.3	6.64064712623209	7.93525253440209	27.6221491393301	22.2377495459208	10.4987953941804	1.88600432988524	2.31645026063077	2.35110067645923	1.91339897044072	1.67376491324133	1.69689509607083	5.59620455968368	3.63980388463692
XM_016061002.3	7.18424527916226	12.4848058437786	29.4751570166234	59.8540185556574	43.5519561356707	2.36542618417193	9.05406972344621	2.77779803562133	4.86306861427623	0.554041318192933	0.551314727046782	9.05248652539335	8.76180183200306
XM_016061005.2	9.45538553092822	16.2563289659301	41.0125238796987	32.5015867773134	30.7042741776477	1.12801083885743	0.740299407938546	1.13170959405899	0	0.698696273819143	1.5492307254533	18.9350131379835	17.320999765211
XM_016061006.2	0	0	0	0	0	10.5276453317575	18.5536817450291	14.7043570936968	13.7716095340911	16.7855611896389	13.4578334201493	205.05816615512	196.279546841738
XM_016061015.3	0.854819297927474	0.423499545303661	0.584255960850322	1.805247035918	0.322558189458913	1.00679762583141	1.10005059096982	0.85481241708371	1.43251605473849	0.760085836290534	0.836909683315043	2.80297009226827	2.33826524444287
XM_016061016.2	2.22463848846522	0.640486443613786	1.45610960959813	1.34040967173569	0.662812091395801	3.60195243845222	4.5816515816391	6.82565482966187	5.7093648571236	5.07518968085317	5.65048219650569	21.2361723147261	21.0489503652883
XM_016061017.2	0.780138383167588	0.467180167762483	0	0.248846649810653	9.58074420855206e-10	4.42234365781804	7.25181340412905	0.330059650246128	2.98301245387952	5.11004705529162	3.46101593765331	9.70503530088981	4.27684316926354
XM_016061018.2	0	0	0.101437341380454	0	0	7.91483420142002	5.67708939113963	4.08878221030105	3.57436225815543	9.66556025553594	10.494427191394	14.3502678989085	17.2191102063416
XM_016061028.2	8.19825803163684	12.7574996187186	42.0178813924737	40.3814140321845	26.3119728867919	4.32995849409935	5.17709112180718	5.72701883852304	4.23189641412555	3.55807716780752	3.41016589215811	34.4995413223692	32.0323846135698
XM_016061033.2	0.517094905041918	1.43491680079481	2.34412850633769	3.41535053544143	3.22504561950545	6.56469604467265	7.17573213041198	9.65386416236896	5.52665011975953	5.19212298563505	4.3418133902538	3.59429576726764	2.6757936369662
XM_016061034.3	3.23418498255988	1.82493311961512	2.55061615715095	5.48214088615557	2.50473777929216	4.5870016625266	6.14677109643051	3.49400199109929	2.91742201760725	5.04847420702097	4.28577966471109	19.6320933986206	16.6082518997941
XM_016061035.3	16.630328682864	24.9993504682415	25.0313871305127	22.7205093541336	28.39787550951	1.03317391148809	1.4604713267962	1.17281038809882	0.694640189249421	0.923600008121152	0.713087904543872	10.1102366891192	10.5345706834584
XM_016061036.3	0	0.754702602819761	0.171395256083114	0	0	0.0566537367223399	0.0554750891088426	0.00756250184279503	0.178367549338063	0	0.0989665436082551	0.234541478338727	0
XM_016061038.3	4.05523616756867	7.42233598925568	12.8624500605863	10.722036761703	9.9582362691463	2.02383110829018	2.66059250691872	1.77166493074528	1.65298152103279	1.36011191276208	1.22916756921312	14.8838091955115	11.8517545863585
XM_016061039.2	41.2137831683769	47.7266515525289	52.7886699785953	28.1068154469381	31.6098065852312	8.05234857083898	11.4962944935949	4.16714107504553	3.45562798845132	6.54884129788479	6.17005166483283	29.8067678000124	30.6488193988862
XM_016061041.2	128.870113580547	84.0105876741224	25.5781565816567	14.083320989707	12.3412382848961	7.73448019637375	6.94132156526801	5.53867289611993	3.92883976814521	4.19763789952247	4.09054175332732	12.2627947508308	10.4332860061297
XM_016061042.2	1.66660825237685	2.89795367580434	2.13356893324754	1.79711071130387	2.18138280643832	0.648454520658916	0.722312203121627	0.287144221993107	0.272076858892787	1.04477522337831	0.42190287458063	1.30337062976533	1.46109225887522
XM_016061043.3	6.91758163904538	2.3705591306309	0.59087806538647	1.12434659842578	0.942116893322402	2.1670650397031	2.1362584054041	0.36598961362428	0.427846611440071	1.3227506359524	1.04201274357495	10.65985143769	8.47247050317156
XM_016061055.3	13.2750135920557	18.5294249607412	32.3235544786462	38.9588480319343	31.4359109878287	6.8600124278872	7.80220591200431	4.57056604150483	4.25222686620215	6.49267818880736	5.68296322973021	8.43071224873534	11.478115080919
XM_016061057.2	0	1.80507026187647e-07	0	0	0	0.000247763590189044	0	0	0	0	0.161298091041895	0.00171187373291365	0
XM_016061058.2	2.19524050596849	3.00439481788914	2.96455736365078	3.51488609781652	1.40216781797257	3.85241601418848	5.7314995610662	4.34249497272687	1.89546991400609	1.95436215627511	2.53112117606624	10.363261039207	13.7383933771615
XM_016061059.2	1.21187325552773	0.453092270366081	3.68535160103563	2.12855206202811	0.934778545315045	1.0152510440636	1.01997685599134	0.445384099766859	0.547351452008169	0.130290810418341	0.345152887645396	4.27841215927569	4.09639328212195
XM_016061060.2	0.751355347901939	0.927343966873373	2.89928305322101	5.10645029303998	1.01325335738376	1.77328091502498	1.32175841096048	2.10820800181291	2.95106213977237	1.14111494078515	1.33364538564262	5.82171285397962	7.70870058144337
XM_016061062.2	0.526693817616273	2.25993079391731	4.03874333748847	3.94060300344347	0.880657268099124	0.513263970311453	0.528719861531693	0	0.189030811488255	0.488473761023248	0.276263444490409	5.07187679949425	4.42618864320359
XM_016061063.3	0	0.106795209981832	1.18799805788382	1.67614387932647	0.600051014949806	0.320085758567339	0	0	0.676908393151696	0.439765415802752	0.174514627018476	1.6669343537165	1.33139797624526
XM_016061064.2	0.508335458344211	0.932410355873343	1.33740710676194	1.92916889046606	1.24514849164899	0.333642284527344	0.348139787798693	0.636036466900953	0.17959045300585	0.537463430782384	0.240367563416587	0.684637901811674	1.06190074547202
XM_016061065.2	1.60175376521393	2.06586185387503	10.356035988945	13.0473186093561	6.30616837921191	0.812960066039378	0.9016157116394	0.828044324283263	1.07261522567373	0.513968407346187	0.818368807013668	5.47355567393902	4.50592380846439
XM_016061066.2	0.234909903877527	0	1.36967324896923	0.923800130553453	1.00258414962061	0.0230280882808623	0.0568609504348416	0.141661114809411	0	0	0.0934619130275625	0.710234473910621	0.380895989557196
XM_016061067.2	6.4713596560671	8.43617826803555	14.1804399185893	15.1648006432642	15.2664886383127	1.54669660122541	1.64426535114744	1.51200097166715	0.979042925199842	1.79064382435523	1.80224375018144	6.15497816076087	4.60721742456623
XM_016061068.2	0.103148274271143	0.515397164759085	0.943811579950363	0	0.116569927311562	0.517266008019838	0.662015054927851	0.0904748581309735	0	0.358393959907544	0.167152752074712	0	0.20266621318624
XM_016061069.2	1.85888119974842	2.7365550294821	9.31837029843213	6.93482974082539	6.12031619109283	1.64220350724078	1.96210707706996	2.5402497317746	2.54410559395688	1.44633635216688	1.52397410927929	3.61658023705892	3.64508882421441
XM_016061070.2	7.34532587614861	6.39953587953515	4.75669809816582	4.00291608495112	4.24100462880289	10.5590996305991	10.5174421251214	5.20999745323791	5.26437127174079	4.97119764574182	5.81222934164862	17.5313812796201	17.0243499809517
XM_016061072.2	1.30581883580407	1.1458115120918	0.913390395383078	8.45880584056162	1.24817850406868	0.632860792619702	1.22367811849819	1.19203234976207	0.812070240905952	1.60133874672431	0.824663859405649	5.68602112846253	4.66880481639683
XM_016061073.2	0.306739148971244	1.30846223422414	7.33887771481093	5.91185676402375e-05	4.21639214473716	1.21467708932524	1.1357522639239	1.22474980583705	1.15767876912154	0.00013623839610978	0.788566323672378	3.06916987683358	2.63698901514208
XM_016061074.3	69.1699726776853	71.0231253809165	76.9752772977422	67.432346106145	67.393929198398	5.98189512641524	8.43875991986204	5.56231090981808	6.95864484040901	6.61469823222007	8.40097377157877	19.1892154432046	23.6751546401871
XM_016061075.2	10.3314768715552	15.0954080892064	29.9990933921252	46.7694842616979	25.0131740111189	0.831729621390281	1.16552404391608	5.31972970370654	3.72293895711758	0.399351825011255	0.580944298610595	0.033827481593599	0.0477188832843349
XM_016061078.3	0	0.315174751195118	0	0	0	0	0.0109066435886369	0	0.139515431927916	3.2738431318067e-10	0	0	0
XM_016061079.3	0.438915365816874	1.18791244300452	1.29385989043288	2.77755909460357	0.372195016153398	0	0.0114266211480584	0	0	0.0219052455339548	0	0	0.00211466595915261
XM_016061081.3	0	0	0.151595551781499	0.525445945633237	0.106448739517724	0	0.0621825816916057	0.553611159825546	0.540796740163379	0.274482074071343	0.287634178932575	0	0
XM_016061083.2	0.0967861871919949	0.170457425153256	0.135277292734253	1.05073146572507	0.0116293403877783	0.146926039677343	2.2882067869926	0.477716405503741	36.0245472794015	0.21633478231475	0.201505434197519	0.384391832296145	0.16925211889274
XM_016061088.1	0.341484204315697	0.116200138790026	0.161788046159418	0.453851823891769	0	5.09944682965945	6.41664605173955	7.56600430890004	8.38144152746392	6.3547625131534	4.61190756070334	3.32188608795075	2.2448663518272
XM_016061090.2	0	0	1.90376107523641	3.74316420277975	0	0.379250515396472	1.67995298025558	2.75892394523053	1.8145588254101	1.25482077730596	1.99094707886249	38.6150570586096	29.1882409989584
XM_016061091.2	0.853441680433984	0.890852288483798	1.8217381992186	1.58476452621233	1.25570936587131	0.820166692892402	0.202914524421032	0	0	0.000112466722627806	0.322327941983151	1.83258960068262	5.73573033992344
XM_016061096.2	0	0	0	0	0	0	6.27068723051719e-10	0.120571676866036	0	0.209858611764862	0.0409750354525917	5.55014394878292	7.23421545601012
XM_016061097.2	0	0	0	0	0	0	0.125360427523461	0.221674446135357	0	0.131236290959567	0.0615673753947223	17.2618390557599	19.5819382716902
XM_016061098.2	0	0	0	0	0	0	0	0	0	0	0.0628807314146067	1.32146959180286	2.91945198250968
XM_016061099.2	0	0	0	0	0	0	0.26889040996878	8.71855727654561e-10	0.315227888114288	0	0	11.6445433547404	7.12171786362765
XM_016061101.2	0	0	0	0	0	0	0.222319502346907	0	0	0	0	0.652470369056627	2.6926640722611
XM_016061106.2	0	0	0	0	0	0	0	0	0	0	0	1.09014654890158	1.59860382522958
XM_016061107.2	0	0	0	0	0	0	0.291381646790522	0.0362988380431278	0.122508297991888	0	0	10.0689061253001	4.97979811850285
XM_016061108.2	0	0	0	0	0	0	0	0	0	0	0	2.16814303811057	0.579164575486638
XM_016061109.2	0	0	0	0	0	0	0	0	0	0	0	0.348167821530288	0.81174548307289
XM_016061110.2	0	0	0	0	0	0	0	0	0	0	0	0.643668465231986	0
XM_016061114.2	6.03605940122952	7.38351348938739	16.8798936310634	15.9377753339952	15.1424730320837	1.71765653031738	2.40620064801866	1.8644332075963	1.69454502790177	1.64087451398938	1.24665103626537	23.9094987249031	21.7929470348324
XM_016061115.2	0	0	0.404192366341779	0.0834291565672294	0.131676631698021	0.0134458417824938	0.0928124907790118	0.106121421397756	0.0667807008103337	0	0	0.233097453447299	0.177090956549506
XM_016061116.2	8.90877819651569	10.6459076885257	13.9367419675699	13.6212550939959	11.6002739636893	2.79885632732174	3.92470125846351	2.42355436397376	2.44213910167367	2.68608856594532	2.78732363881935	31.6397162952202	39.3646941641173
XM_016061117.2	0.328422068823904	1.37813992292306	4.08726839562197	1.43455939866934	2.16284719187097	0.398232114103122	0.572840544987267	0.405637431848285	0.351881487659995	0.26162905792938	0.260027058111788	4.0232431989092	3.33709923098878
XM_016061121.2	6.38726159597334	5.69663898658099	16.3675237124189	13.6536536615359	9.54676730087852	0.830338758595105	0.337398504760103	2.30671631389032	0.802548712170394	0	0.185087308113104	0.314613765511732	0
XM_016061126.1	1.55478317727777	2.84981947712079	19.7237868647298	20.5787042249227	10.4156479494301	0.643362106299645	1.01289346828156	1.66468285016346	1.6827256383582	0.785722399131976	0.927537643878767	9.12067913331008	7.38453447830721
XM_016061127.3	26.0339972894088	27.7920896142484	35.4866899905614	25.3396265176284	30.8530936600633	9.99520226980762	9.19161936254689	2.82084964871896	3.74079118569111	3.67583274952318	5.73119639289006	14.8192961707876	12.5554762096149
XM_016061128.3	220.415909649347	246.990540306009	338.196504822774	316.640214329917	250.151323275079	9.77766592542428	11.2813699351607	11.7830567801208	16.0099403641784	9.94546115122164	15.7140993703318	20.377356189902	23.2173693836361
XM_016061131.2	0.00569834644606051	0	0	0	0	1.03078486543951	1.158862230929	0.32829230383906	0.233902166043467	0.426512555509952	0.367144838393521	2.14356510269607	2.58666488651893
XM_016061133.2	0	0	0	0	0	0.223190446335021	0.262487674139161	1.10925190819785	0.611573292730072	0.655649990248941	0.393055481151431	0.664166190894319	1.21428141573275
XM_016061137.1	0	0.142673154805523	0.596703113655875	0	0	0.332763598853815	0.611212481238134	0.386776549062496	0.52515980610264	0.296185431043956	0.780274296974572	0.802382827683965	0.431413901775184
XM_016061140.2	0.580025079275291	3.0290143323046	18.2058437438575	15.290982275724	10.7787074291989	0.130416697123542	0.249898715285197	0.543496999374699	0	0	0	1.14522490732162	0.931921739461321
XM_016061141.2	0.110466431218405	0.0777752877567129	1.65247263361727	0.705471102851699	0.857470770565033	0	0.137964248840506	0	0	0	0	0	0
XM_016061145.2	0.10252223082384	0.0691134797078529	0	1.42071991451876e-09	0	0	0.35371652135826	0.200476599855606	0.146485504808722	0.307521605985524	0.192820301251437	33.3215137025123	26.1082523612599
XM_016061147.3	0	0	0.046246481140196	0.125688454936218	0	0	0.114643251484684	0.0366301450791294	0.114769665736049	0	0.0819791323752723	1.69238201789702	0.705580789392364
XM_016061148.2	2.85024250702441	5.41586932883004	10.6724271691577	13.5020962911119	7.78558051757993	0.911949398171701	1.06230562917112	1.10988491435173	1.55651196193046	0.708115442974983	1.17968411587116	15.821604794716	13.9520550217825
XM_016061151.2	0.953241534979306	1.02884145592674	4.3036981855031	2.7951081112251	2.18833635389804	0.366656079303972	0.543829893457636	0.45443210215941	0.404570559226085	0.301664147288899	0.21712075588839	9.29669716058378	4.61283965900652
XM_016061152.3	28.0271697436464	29.9080010626881	61.0640093680531	25.9369499473659	31.2534654396849	10.3560763740115	14.5163249335833	6.77245963299687	6.01441407384085	11.0282747167857	8.68878601500338	35.7771973484979	30.9417977354516
XM_016061158.2	0.242949474069595	0.352896229098409	0.46388404483319	0.630589669199987	0.53829222632594	7.34007829625632	8.67013305873287	9.66140206029916	7.88263332015942	6.88319131950846	5.6879443778793	14.7122444294784	11.1830288272579
XM_016061160.1	0	0	0	0	0	0	0	0	0	0	0	0	0
XM_016061161.2	0	0.0452409762400833	1.38305084694203	0.42510255931202	0.35094057536549	0	0	0.218202313628063	0.328033444578245	0	0	0.0996008653954727	0.106841280809446
XM_016061162.2	51.3442507685577	33.9180341206485	8.25405730962877	6.60341395974551	5.68898617427414	0.758559954325006	0.618678547782707	0.734469036373295	0.340327195114366	0.241601205571677	0.514270402025731	2.19759052312911	2.69641120026918
XM_016061165.3	5.69168229573308	8.34482040361531	47.0310920789982	33.9492585910352	24.413484804245	1.9997985754195	2.33125563875149	2.31501872908361	2.37933000753429	1.07685331321784	1.39608071614589	7.68419434102274	7.37255116696239
XM_016061166.2	4722.77437539208	6685.02857010369	3494.17291835512	3701.03578809902	3495.96082225398	326.937535012577	501.780546286562	802.599774875212	326.346321106736	38.7574391935426	28.2111734545508	8.95019628171204	25.6149745049772
XM_016061167.2	42.9941749651513	8.33143629221915	0.128824481218627	0	0.169766364470164	0.59219008280947	0.689889085613008	0.067858637712559	0	0	0.0134438988873466	0.385978690496265	0.413128501113731
XM_016061170.2	0.034494634998657	0.290165236241937	16.9093908486192	18.7882191469717	14.361513869746	0.021347489954568	0.00941763250372093	0.577421905351062	0.254511201148706	0.0124819841348059	0.00658830853067535	0.0554428849159811	0.0355713291291883
XM_016061171.2	0.522777165816659	0.4692042467929	4.70091845204975	5.98670807640076	4.72334047195294	0.0123789312949498	0.107895630815154	0.496216866484974	0.473098275578639	0.229684744536163	0.181788139944995	0	0
XM_016061172.2	4.474406795811	1.67610753673006	0	0	0	0	0.343559790636909	0	0	0.0803947505647199	0	0	0.26965717461567
XM_016061173.2	0.282906022565391	0.721566701088756	0.149987021662376	0.113302212567372	0	0.0398298629825668	0.0456974927144209	0.060330692808254	0.034000445287551	0.0457862388496635	0	0.451063128682579	0.483516928965787
XM_016061176.2	55.7816791266724	20.9973240918475	1.00976764554342	0	0.669541314616009	0.496437294618313	0.155825229221866	0.0521961792188129	0	0	0	0.423658451252104	0
XM_016061177.2	7.94544364917418e-06	0	5.6215844731691e-07	2.11097238441492e-06	8.11177555699295e-05	0.121719654252431	0.294278505453371	0.679038700495342	0.368040081936132	0.251839404453681	0.346536080321068	0.920685480570548	1.36021655148387
XM_016061178.2	0.162327770805574	0	0.0302857969152726	0.0249292910436792	1.85734748801777	0.383778144366772	0.2179837471157	0.211225115312994	0.395115074698572	0	0.300133198751346	1.83981973198037	0.500411883535577
XM_016061179.2	0	2.99109235542769e-06	4.7592290104155e-06	2.43098434942237e-05	8.36810405048105e-06	0.47913606427137	7.05124757605563e-10	9.60696785987778e-05	0.679565083148643	0.911227273180773	0.0966073645804318	1.58871532317686	1.18287573704732
XM_016061180.2	0	0.0353224226344349	0.184161663914273	0.2161366288494	0.141343366141984	0.48876922186861	1.04674681910757	1.64902201093457	0.641720610206372	0.212336555913916	0.358947056738521	0.78337382743579	1.04770881340205
XM_016061181.2	0	0	0	3.60025362974513e-06	0.000143660373642629	0	0.151781788808911	0.274292959514443	0.0973240510328706	0	0	0.481278548590583	0.301267764048398
XM_016061188.2	0	0	0	0	0	0.0224027287690813	0.128013554800356	0	0.0380425546361449	0.102744032604077	0	1.6123812347656	3.65596413365744
XM_016061190.3	2.27161655930097	3.33890931976673	3.20112399435807	4.27146928596648	2.24571147374747	0.940547218914459	1.27881020022814	0.678111001557237	0.733891318205331	0.403412483266763	0.516612269407319	6.5871205099485	5.57366105201872
XM_016061194.2	0	0.67881288029687	1.10333198586073	3.52040572342891	1.17308787737719	2.3335197072656	2.00283638810581	9.16737164374102	6.82186981354419	0.962902837880641	0.824313395923363	0.653234304291294	0.701689903808158
XM_016061195.2	0	0	0	0	0	0	0	0	0	1.95575728130629	0.2475758944029	0	0
XM_016061196.2	8.69158124778543	20.5774844723956	49.6813953579316	52.5629621131133	135.633963895333	6.65917239032947	7.1966819839661	13.0104601598072	8.9388782201278	0	0.228663094621992	4.61091638007606	8.31129527280124
XM_016061197.2	27.2283706284135	40.5845022863184	114.158288942225	97.1202468119296	231.091244852752	13.769463659957	13.2715542587583	0	4.2551815683746e-09	5.11266336768452	3.06107818870349	34.5723125555486	36.6051202841307
XM_016061198.2	3.65877560841572	11.2502300165802	41.1657290477818	41.1469009112823	213.374597960857	0.952949637087966	3.07190225087754	14.573380976119	10.9913996720483	0	2.55475846480037	9.54158721507157	5.16573601791222
XM_016061200.3	0.0151181563372951	0.693770950757688	1.33486134669902	2.94691448736224	2.51691887348475	0.0182735295535801	0.0160168519903718	0.269728017289167	0.143941314855905	0	0.01122619413272	0	0
XM_016061203.2	66.3533181151267	74.0708609789323	182.736613726184	122.51441275362	120.120606886092	13.9777608387829	17.5866965758896	20.6283045952048	17.6293598332987	17.3915965068332	15.4247456977688	52.8497364885188	50.5113506869821
XM_016061204.3	0	0	0	0	0	0.0650748984576808	0.0578451673063049	0.175450764534889	0.380113965999659	0	0.128003231741058	3.36721709151919	5.26423075940563
XM_016061205.2	84.5306610509039	99.1624967501864	45.6494066447394	38.7409058269374	38.2967744821253	11.8604290105763	18.1460295575103	7.91594917247771	11.0773486669289	2.3563782115264	2.73562648737804	29.4693888318889	29.2241095542559
XM_016061206.3	1.1139757305135	0.626117310013044	3.1123420776012	0	0.719261638635409	2.09555030129815	2.29308548193882	2.44275611824975	1.11746960840158	1.36681615742809	1.52256137842594	8.03557286191846	7.20400597506376
XM_016061207.3	4.54680875559969	8.57880690912745	29.4626804235362	29.2090661889865	20.0956195195674	0.870306814794984	1.82742440277894	2.24443235363449	1.18558045271839	0.705834029572589	1.21023029181228	44.2941358578266	40.8259555682121
XM_016061210.2	112.694009789843	93.083200145246	4.79484385845908	0	0.844718339484868	2.73554904886616	4.1940898952098	0.317869805391212	0	0.0483130272407069	0	1.68846529757108	3.06451466184149
XM_016061213.2	3257.27312901325	4086.85893900076	219.392566795655	1.22525390213648	110.717964249272	11.3398163553217	112.835057201925	7.15108845925396	1.08377055424604	1.61960083157528	0.132624812055396	41.4431472349825	49.9325072293747
XM_016061215.3	122.358488923338	43.7946493925743	2.65461111553712	0	0.693292875016485	1.29008485764866	1.75395085209788	0.126788785964105	0.0357300904373543	0	0	1.29501248186271	2.82310538264834
XM_016061217.2	1848.88710952848	1609.63896578542	88.9048576921477	0.154543191992693	49.2412534923474	2.13300723528797	4.47460993042204	0.278115545490904	0.250761976230955	0.210659179370066	0	7.01216910105315	10.6255386866369
XM_016061218.2	1166.43328061679	1022.59849995046	55.0807939871317	0.179615608811195	26.1574412338673	44.8769131355785	79.5648613484642	4.07742144962742	1.46080362547008	1.39298309254195	0.126673153292175	41.0180017202011	44.7141952983569
XM_016061220.3	202.159369868896	254.073656182018	47.9821406820174	17.5693782194938	18.2060433747793	1.42272897888782	2.61551080729328	2.33984259370094	2.20152166325285	2.77613765733946	0.922183855756413	2.50991766724881	3.50781303189234
XM_016061222.3	358.572366563358	221.352528182955	42.6443310251464	15.9814939518068	25.5237028959001	5.07569427161765	3.96779057431339	2.25468086448387	1.89643070970526	1.58246384914596	0.719513046632421	4.01593702507669	4.51770711520566
XM_016061225.2	0	0	0	0	0	0	0	0	0	0	0	0	0
XM_016061228.3	4.44674775048807	6.25737934105181	10.3584590524679	10.2546813472394	11.1696425572066	0.944560915187738	1.78415893069715	1.15541195286763	1.04734895864365	0.775111345785913	0.932320043281972	6.01171478918004	5.49350519927005
XM_016061230.2	0	0	0	0	0	1.18760727601018	4.20620739264442	2.28494246128391	0.082773161854976	0.22415273421296	0.659811842998493	0.506923915974944	2.28710250909724
XM_016061231.3	20.0629190230553	25.0740033397634	40.3517600874842	46.3371395380378	36.6108108263703	9.14843646439143	11.734632294246	8.34584439167544	8.76379616735664	8.41358716080707	7.53164087924101	63.3205088765274	78.8879838415627
XM_016061233.2	21.2300789040846	22.0626572231838	24.1300648037384	22.139091361192	21.8597785618394	2.18175392307932	3.40552388056653	2.02198515332216	4.78181392976396	2.89384690121637	2.99592774780725	24.887662520855	23.3465311899981
XM_016061234.2	1.78416089049716	2.41736832745948	1.67455485485754	1.41673508745831	1.42772964688171	1.76032400054406	1.7206627125759	1.87200876906312	0.553918812216635	0.00208707629545098	1.69741552330525	3.90802097275749	6.37102100178596
XM_016061235.2	64.5623421077342	72.4652721190882	127.587921686319	81.3550774944848	95.463431145561	9.19023257452143	11.9954804333235	7.5905844352138	6.93875357188199	9.70472599970461	9.23310338937029	23.0668553321922	20.7640160035509
XM_016061237.2	0	0	6.16233993586241e-06	1.17102811570811	0.188308330085667	0.0291242325625622	0.137894111034944	0.185417988120993	0	0	0.0611636532583123	1.5565804420905	1.72014545936903
XM_016061238.2	0.308481763236359	0.183070876119223	0.162716234828242	0.0887785574503814	0.277072780713635	0.206644395561588	0.033351071904237	0.128982694611442	0.176759458163044	0.135101670030308	0.212234412914161	0.526575005531803	0.206213675231351
XM_016061239.2	13.1110139836487	11.5367341379811	25.8279001105978	20.2724054906446	13.1668146875296	1.90528633784765	3.30570121658172	1.8440082630745	1.691700403001	1.54843143869276	1.81391921532058	52.0692842534842	44.0065452677918
XM_016061240.2	0.188195673362441	0.0416420739378718	0.435182179203403	0	0	0	2.17969870555362e-09	0	4.72708093772506e-08	0.338184014400063	0	0.583041124141009	3.52692114248761
XM_016061242.2	1158.85014821153	1197.38941104568	636.911091330216	415.915306530262	590.704662642865	101.745344978528	146.298402787382	41.7817115779044	93.2841711558532	72.1254492574857	86.7897901422224	194.952240711721	216.478011322899
XM_016061243.2	1.54293194891651	2.31378030435833	10.9000376187199	33.4143752421983	8.03720279134821	1.76028109175363	3.15402354658935	8.44364563988373	8.0172507540949	1.52548054888383	0.728834293620946	2.77801495009458	0.288687678972673
XM_016061249.3	1.56298871530331	3.96551432191232	3.66476967483001	7.80447243559431	4.86594860912715	1.21580796239813	0.702334232344271	1.27906465234498	0.803025199596402	1.58157053561239	1.17275634003854	10.7278867562713	9.16499046368177
XM_016061250.3	18.5114265948444	20.519432993728	31.4498280121652	25.7108616874354	27.5313419663652	1.19296730398604	1.54977355609999	0.371589986786027	0.669545769487739	0.770833470288958	1.16324933376415	3.60865960466353	6.35590853473277
XM_016061251.2	26.843981680461	41.2931200107976	163.194285637436	88.2078413074458	107.040151328488	0.992001677613053	1.27120819048031	3.04839960032979	2.754217192448	0.963661881590904	0.547230788987706	3.3129844824372	2.04130763308126
XM_016061261.3	0.0863069634426004	0.484415089769842	0.52636549035965	2.56272193615312	0.418486658054854	1.64482231090869	1.86311886515754	3.14397031461008	2.52557133630594	2.28613045720182	1.61212157981702	2.15069515670434	1.66272893347981
XM_016061262.1	0	0.0923216591561932	0.0620883685131223	0.114389690026279	0	0.0548138324196544	0.0787566207363482	0.0348167534867722	0.129773333509568	0	0	0.127340226514645	0.055912553930413
XM_016061276.3	13.980651479527	19.1141999757239	50.9349285561364	48.9914862291603	31.3660384903368	6.10289620858216	7.71356534858452	7.41616501935388	7.48518572673203	8.81340045601887	6.44614453426846	29.4166833790229	29.6845797262709
XM_016061277.2	0.682944170468228	1.20971872432178	4.72690166439749	4.40585269660919	2.93004696086077	0.755639055036266	1.30152642978688	1.88887956668879	1.30526210269723	1.01030657125608	0.947592823751899	5.00616037309021	5.33185083439812
XM_016061278.2	0.920239669993898	1.70213182752907	5.7071775397286	4.94805338236694	3.32404901962436	1.27604468679325	1.61164090612431	1.36750139454814	0.997222364057425	0.794091670603649	0.799840197711673	13.2491955110425	11.8373073508959
XM_016061279.3	19.545206204121	44.1257011133463	49.727531977067	76.5764874168978	41.3216229597398	4.80966229344363	7.52051763236119	4.62750419122563	6.70862580036388	2.53445721895627	2.59520956394832	6.04681783736436	8.91281459569622
XM_016061280.3	0.720297802945587	0.751756079504076	1.55959877136395	1.84093026320307	1.0118537563111	0.662964188265775	1.07647099158868	0.635012381908923	0.455087721192179	0.368517518223744	0.258293351903063	18.9031950632871	16.8197538399621
XM_016061282.3	0.579686987250314	0.062626511373555	0.77195583073139	0.151160679386998	0	0.622722887755631	1.25281779430799	1.44888675653229	1.73875390424973	0.752099162473635	0.997115682447183	2.12266854828372	1.03279374692535
XM_016061283.3	4.31774145861275	6.97903970863099	18.1301278639606	20.3253218858346	19.0947262898548	0.977852269892691	2.24719154099531	1.28529010159185	1.32343624166167	1.01445872784988	1.05980331563674	44.0939891829067	45.8838480821516
XM_016061286.2	1.2589476286352	1.76426105927856	5.51920364438552	10.6188806501014	5.0242616077764	2.85971571275592	3.05113417412831	3.17452838664378	2.64672242725263	1.75399112385032	1.75982781878367	5.37266916463527	5.25888938219097
XM_016061287.1	0.158257353736057	0.0270566483929838	0.0377444936690445	0	0.0353069323004017	0.0765910171155367	0.141697558633111	0.0938903769373712	0	0.106213249522183	0.0186783486586609	0.0956829790738079	0.104543715345976
XM_016061289.2	0	0	0	0	0	0	0	0	0	0.868561626232239	0	0	0
XM_016061291.2	1.84049594308077	2.13135037682145	3.47597116531979	4.23504868382852	3.18128498452975	0.421113664701336	0.299655719756883	0.544875836889954	0.439277859968907	0	0.46825034912099	1.16247788813078	2.12995916418375
XM_016061292.2	8.4000555700898	9.33683313042458	9.46773588198358	11.5862491085304	11.4179917444497	1.91613174313332	2.2515275114294	3.75452969146264	2.99036313235973	2.32746361472961	2.65025539452665	14.5464560674449	14.03752833019
XM_016061297.2	131.611969306557	86.5939315415902	5.29410892354837	0.127532250785187	1.04869637792497	1.76734189127134	2.33655388120278	0.258792011370775	0	0.0710357076480707	0	1.33265345945693	1.66537302149369
XM_016061299.3	0.0110568046339119	0.225488199088677	9.32785131934004	7.89955089534179	4.60284653209225	0.389946096715038	0.234762571563572	1.02789617158065	0.310368174979422	0.0158337830247452	0	0.422328824305842	1.21962196963672
XM_016061301.3	183.316545083086	117.15306793211	4.10225545874757	0.0880577545920323	1.665782899745	0.134884499563684	0.30283024136092	0.0242641453475062	0	0	0	0.589555057038901	1.19293072224241
XM_016061302.2	202.245508092998	99.6567036580847	5.32362352789924	0.0329512664503472	1.81296810887567	1.39058314678868	2.11795860799141	0.112408679068193	0	0.112701817725466	0	0.804019221883142	1.29112073732568
XM_016061311.2	0.783575554732793	0.505242546991556	0.739431200155063	2.7284174110016	1.35140729075582	0.178130595962145	0.151783247665353	0.164371780547939	0.272287568518336	0.112024472839758	0.0945872485715585	0.952310372880031	0.576455862203198
XM_016061317.2	0.0871455380988768	0.0333184325276738	2.12846893373076	3.21113756804985	0.928796684914524	0.0238752757621308	0.0503252761129209	1.25734252903476	0.817021965620646	0.0239866023691456	0.0126619329255143	0.723716279438826	1.15284494055298
XM_016061318.2	0.596479247778394	1.01640703847103	8.06066977997084	7.42498140501838	6.33954858277665	1.62339073825208	6.86779161394817	2.36044885477094	1.96949387237386	6.88507894938817	8.10025387840681	0.589449496880912	0.48396034213777
XM_016061320.2	0.0819370303207503	0.114878555155119	0.974049661943858	1.10695908591947	0.974599940283954	0.059857546853951	0.0295998201065548	0.078855184066446	0.0444137550394006	0	0	0.0130833780555779	0
XM_016061321.2	0.0155171202768782	2.7598400983334	2.73431579839727	4.54072535551562	2.84321090478336	0	0	0.0487335133763815	0	0	0	0	0
XM_016061322.3	6.85534941326797	5.82079470612487	9.40168788734548	8.37954704050548	6.27966954406773	1.3223203211465	1.67236631180391	1.04781150144138	1.35849781792663	1.14675718240032	0.9354730660442	8.07252558685813	6.73814891602472
XM_016061325.3	4.59723941444065	35.7748271398723	102.440823612762	117.968903264264	273.619379931251	0.699075531322581	0.562603876478036	16.2833651421281	9.91831095276655	0.162732450446627	0.178942448780658	0.783270812223724	0.56700768469591
XM_016061326.2	8.04453767745615	11.9880672866306	39.5909941902593	33.6472980348309	27.7537819822734	1.12671676860588	1.10837858428363	0.897052616509825	0.909655377106318	1.0516215458434	0.75409977665176	13.2213346443776	11.9141635127043
XM_016061327.3	1.31782842408647	1.05473620556323	7.36941140094582	7.19884959873055	4.38582622471911	0.155386599080982	0.122827744125034	0.310861868304103	0.280184734114724	0.209843741465249	0.147647514662876	6.20951378950475	5.46730721098774
XM_016061334.2	0.138433581647907	0.0109908688102092	0.0270845642580105	0.0245162786390424	0.0207299686477738	0.520599800617046	0.533015727087149	0.417736528084181	0.213988089368633	1.16952476141718	0.929121853551942	2.34167254996368	4.0206763294359
XM_016061335.2	0.864912452716094	0.259204381634669	0.414914999839558	1.32000009299874	0.379749296034544	0.667129068878847	0.7978348349618	0.331904367263107	0.530786855317579	0.259937449104989	0.487706046879223	0.225528003835476	0
XM_016061338.2	0.0496679619068917	0.0276206401049854	0.075591829922222	0.233445837957978	0	0.134777623114227	0.0921974372193217	1.22202566435898	0.852031387237726	0	0.00702737310240673	0.224379475453277	0.113602604975767
XM_016061344.2	0	0	0.10063162780659	0	0	0.0628657195678627	0.0323818153691662	0.0214572656116537	0.0241787590225114	0.129360768171468	0.0170628510476221	0.144343736737598	0.0309152081358854
XM_016061345.2	0	0	17.4201901795128	11.5951047724743	1.81755127553445	0	0.0114088356724806	0.391623151912146	0.169773846386192	0	0	0.818974624278228	0.877895360007624
XM_016061348.2	3.35578043409248	3.68462678257237	2.81278704232258	2.43752868647312	1.3184192990753	2.28392649411215	3.64244280050913	1.09688893843755	1.7103622194245	1.25022399584997	1.48516479319771	7.25288514934456	8.63566865257726
XM_016061349.2	0.77539775163312	0	1.76997465170828	0.214096611533711	0.634343616552525	0.709623424757546	0.984191993228138	1.11614907981966	0.860946317412453	0.494076327744099	0.647058104013997	12.7680439685344	9.3611237124486
XM_016061350.2	0.255460056114525	0.961438067871246	0	1.38900984603746	0	0.0540771108796008	0.0301883488940212	0.021181294424685	0.022472249788989	0	0.0406372108772618	0.426963110596854	0.29792313605595
XM_016061352.2	0.258289537488876	0	7.95025211161562e-06	0	0.351418920437824	1.31842203967324	1.88131250272304	0.972818543644312	1.16678173245286	0.762632313358738	1.77295451155912	4.88978008161747	7.27605070675418
XM_016061353.2	0.892464796544355	3.20049478177198	3.4814337754672	2.41510746609222	3.59035996305839	1.34449718808716	0.556988561366292	0.216522299065848	0.00155865607839044	1.40639889159404	0.11462824904662	0.711882714621868	0.0559949064236225
XM_016061354.2	1.90593725121585	2.09891425725525	1.65153341296008	0.579782917362208	0.884994823969368	10.2383507704795	11.824858591421	6.05737062099944	4.98460624708473	10.6658190633213	9.34027713658346	40.8109890558403	28.260710559652
XM_016061355.2	0.294495529800009	0	0.000998091955630098	0.865423481833083	2.01818203227088e-05	0.742850334446881	0.54078350819208	4.53045736902577e-06	0	0	0.604087891164524	3.2562264157054	2.35913793982774
XM_016061356.2	8.88241928093831	10.8871130896765	14.6247694739733	13.5175190067741	9.05235438081242	7.01852327449994	10.3116044271361	7.86357051891932	5.80598941432004	7.61312140848093	7.19920636469324	32.2764447867001	25.626065807691
XM_016061357.2	22.5860737376644	23.0110810192839	2.48010868043967	0.776576057952603	0.258058062012222	0.44345460449728	0.511964434348385	0.171163237907685	0.072081243843339	0	0	1.36580677029784	0.459539545684121
XM_016061358.2	2.49589154004804	0.604908454493564	0.86632872217359	1.22514498463678	3.9257618261488	0	0.813637564778209	0	0.108640685003771	0	0	0.0940099136031082	0.107450830743054
XM_016061359.2	0.915372209334461	0.955896950555882	2.63460786540446	3.2522940500174	2.03251489824295	1.64933106701334	1.96216488804715	2.09766083371292	2.0101742114662	1.54638748298012	1.35938766398809	14.7351115595934	13.1028262346548
XM_016061360.2	2.48250309281306	4.69124256650002	5.53181463013444	3.97767251705338	3.54008098261777	0.785535486400699	2.55827808209866	0.260901949846639	0.376544238762488	0	0.0446011403937242	0.216218661375253	0.363456264321431
XM_016061361.2	0.374610669095828	0	0	0	0	0.359198534594404	0.853051133938529	0	0	0	0	0	0
XM_016061362.2	0.370366723894039	0.590310378081048	0.421768170356878	0.546689358079813	0	0.266407640284287	0.210395418092814	0.154201994197591	0.170349425769887	0.0140006420361134	0	0.26843808039909	0.261888503308429
XM_016061363.2	0.168698705667691	0.134854814066524	0.101347772369127	0	0	0.0741446059349752	0.0653056686084096	0	0	0	0.0409595166916236	0	0
XM_016061365.2	0.437455109736203	0.105780662258397	0.288967609076392	1.17501847212246	0	0.462308851359343	0.661464071194723	0.316113168330666	0.457126599156051	0.312156665750611	0	1.26893673767202	1.58953886413004
XM_016061366.3	0.0111150577558192	0.130322322310213	32.5168046291737	39.8558685189375	76.8819466664516	0.0765331250661827	0.125227779586299	27.3592297799207	24.1437467416679	0.505568739621959	0.305616427367016	0.535497703023479	0.789024140611519
XM_016061367.2	0	0	0	0	0.0054150684980933	0.0223929899110243	6.96029322049027	5.45789647035793	4.49680828307021	2.68737985580324	0.00013929767863283	512.531259079339	491.569884872534
XM_016061368.2	0	0	0	0	0.0729757492781424	0	3.528087492328	0	0.00502254957637387	1.52902885807376	1.84166177373674	151.883299921621	107.63670771325
XM_016061375.2	0.469745845423047	1.33599585955308	4.01803149754248	10.6974110447733	7.34981827950293	0.266575009844301	0.11521783857344	3.65496806957529	4.39644546183755	1.09007145593766	2.35860152793095	0	0
XM_016061376.3	0.0374590313341436	0.0577650988398516	1.72784900006861	2.4188535518684	0.335970554511498	0.0475172943555921	0.103646009216007	1.22514262495767	0.655882567776447	0.0719775749044363	0.209117447057584	0	0.211661145793867
XM_016061380.2	0.448338535435435	1.76053433392691	4.81637024589506	3.31570371134535	2.48713783424187	0.137823194242235	0.27172302168011	0.365608273849051	0.164371888384448	0.550536261256952	0.289029098148632	7.95236836933643	8.03587866975785
XM_016061381.2	0	0	0	0	0	0.00910227631062951	0	0	0.0413573772094491	0	0	0.205926364912229	0
XM_016061383.2	1.79612526753604	2.5733697987892	7.25975508707383	6.55266423944653	5.04069072269633	0.457978394002233	0.698084471408069	0.307072488495807	0.377395780861674	0.564611373306428	0.386248883779527	8.0231073448416	7.68824077503881
XM_016061384.2	0.168012267835873	0.300642833882088	0.311084058351512	0.495927468488896	0.398239857693409	1.78951617969767	2.78455194082497	1.44375225704443	4.26059454253363	2.28233046556259	1.16266470065809	9.91554020103121	10.7174821047377
XM_016061385.2	0	0.0519423551479952	0.0979096166942775	0	0	2.0478456924489	1.74954439680848	1.84242079940142	0.298068738235225	0.248178793206042	0.917206250470255	5.72954797257499	3.02755314238529
XM_016061389.2	0.296301426292899	1.58840010320254	1.6759374597928	0.434103787420533	1.16334000968154	0.441680803172783	0.55172261334879	0.247487673695838	0	0	0.248034259109672	0.460487714621075	0.440469339508712
XM_016061390.2	1.2857118288892	0.578529084477742	5.92491272966699	4.96923390675823	2.63882009956662	0.468907130333168	0.760441657902825	0.296535610817499	0.688402687864961	0.659652153894506	0.548825740282452	3.11821458094176	2.06648155366769
XM_016061391.2	30.3220272270076	40.3346034588711	61.3386341074643	45.7805248265124	39.4089443660826	2.85987999048039	5.64284405099945	4.4110766568716	4.97645653568032	3.40410479309093	5.59349534626239	21.4247622204354	31.5147400220866
XM_016061392.2	0.46047709789583	1.29614881390838	0.33606908035642	1.57120502915827	0.535328400562329	0.0220012753424693	63.3817878636997	0.408386566633878	62.9030273089027	0.434445594968808	0.256218812877444	0.113874258811791	0.292523773415666
XM_016061398.2	82.6100608658854	74.8391286623101	88.9060865594868	63.9255478294255	66.3304146160299	6.08097216504084	7.31960988416936	4.42126859655507	6.38831645183605	4.88459378263557	4.06871462646405	14.2192979235138	18.3425085740917
XM_016061399.2	0.489160200180328	0	0.929108098427105	16.6406084031633	0.970729262535294	0	11.9732888227575	1.54707499082175	139.824574310491	0.832376940656862	0.195029235168362	2.42280665730542	4.57633685918326
XM_016061402.2	0.876460846710922	0	0	0	0	0.0413513796248062	0	0	0.0463334071910032	0	0.0331770571446549	0	0
XM_016061403.2	0	0.814977087865175	0.162126365267618	0.362205653588476	0.754557871970312	0	9.73434468540169	2.08753069934247	299.475894200809	1.7373603633585	0.459167526144828	1.36025871964885	2.24397387422034
XM_016061404.2	0.0440410931441975	0	0	0	0	0	1.02204053507352	0.251150267945501	17.0167349374965	0.0542959432941304	0.0877789144400286	0.697206057768309	0
XM_016061405.2	0.00028066539054321	0	1.75317181436848	0	0.990433339417329	0	0	0.0034080535174398	0	0.00117815065657594	0	0	0.745358214875097
XM_016061406.2	0	0	0.414097719340589	0.135424503417436	0.166835029615215	0	0.00723647761881226	0	0.0648999227343878	0	0	0.206103375861674	0.165492580921044
XM_016061409.3	11.3692253570932	4.9571852079398	5.77683848104353	7.80880390240372	3.07795038847249	2.22318133445756	3.80589585178121	3.32843794342067	2.94261098804973	2.24078673231387	1.96574026329781	18.3661663914519	18.3213235209538
XM_016061410.2	0.205503575207366	0	0	0	0	0.907639681857635	0.315692869945725	0.382429670024168	7.49927687643906e-06	0.758282935253221	5.1230068615128e-08	10.2977121881747	4.39703050558024
XM_016061412.2	12.8785812113127	17.667336954207	33.6194863723009	29.1420118495194	20.1697780005565	5.58877520231945	6.64553155940454	7.03422650238613	6.25064488723092	5.4776336595213	5.0473043642659	44.2440550778422	45.0996662679643
XM_016061415.2	6.43022026707105	12.5595579920414	27.5193815530521	27.0314921425949	22.4613948687239	4.61256895843027	5.27469747384599	6.97915377867609	5.01541224325816	4.95121748019165	3.82943293790529	5.31760513385066	5.59459277424388
XM_016061416.2	0	1.16521941416924e-05	0.0610065667935237	0.146584081129015	0.0867490274049423	3.76277518310413	5.90543514991803	0.526790229154425	0.155380757745848	3.55393751077049e-05	1.74883459754086e-05	4.40850277158536	5.55387614150442
XM_016061417.2	0	0.0673525729368204	0	0.0303624426192907	0	0.258736746148584	1.08773594413434	0.131231480480347	0	0.0923069233880213	0.0401278480525148	0.523050479092338	1.14222012080918
XM_016061419.2	0	7.02417197396493	9.69393805539961	6.05468811782872	6.73451058794749	0	0	0.0201564072691761	0.0113528025347172	0	0	0	0.0143106612797121
XM_016061421.3	2.31580317509838	1.84604632339714	3.02643856030052	3.10781074159439	1.89078831773351	0.675045273004197	0.907342038780803	0.838927392622804	0.692932150221861	0.566013999818382	0.483324957218366	8.70199270110937	9.61022721250209
XM_016061425.2	68.9533813483093	77.1577494610632	134.606712705738	63.3663070031703	99.4550665784454	9.18747204833104	9.153399409183	9.18951473634361	6.69141999435703	6.31792176746665	5.24436158230401	16.8153108363396	21.6490465473555
XM_016061426.2	3.2832484621585	1.74441469956019	0	0	0	22.9614047501432	44.6107615727294	32.1879483488368	22.0093971266169	12.1674504740769	9.36312396523992	16.9994849840268	18.5435074198433
XM_016061427.2	0.216841698069908	0.355761849011497	9.71591867233313	20.0517897121145	9.04146814696069	0	0.22369749724339	3.59104563230018	2.69603763180397	0.443412777194793	0.468211952581441	0	0
XM_016061428.3	10.4911475498925	19.3347404342433	43.0802297457976	34.6965452292608	40.9644531055933	1.42932769426186	4.8495535551207	2.91981149816155	2.69167224101403	1.47762683876445	2.15240872613439	41.0795364039236	35.5585610067849
XM_016061429.2	0.604847734706875	3.8756865562333	4.80849246806763	1.26807335447199	1.32929921011986	40.405585839622	21.4773628354392	9.97962373976313	6.29777072706903	0	0.533535182773199	16.8160555519419	43.3992505642342
XM_016061431.2	5.31348910476571	11.5855351715616	15.7752526331951	27.9281902871373	14.2684972455175	3.3156710676168	3.65893226021937	1.87749162231259	2.05445570395102	0.604730834275391	0.95892637443438	0.402823734203872	0.467430482797886
XM_016061432.2	0.0644459911019351	0	0	0	0	0.880835223965485	0.865204464081804	1.31579227452505	0.72557883978265	0.068860408461306	0.0714274670795684	0.121719392956165	0.0658862717401715
XM_016061434.2	996.420005360539	1291.19430108695	644.407235816954	648.959520275001	585.762157522567	128.359060297048	183.029448054375	69.2296220425699	110.922927101502	70.869419078733	132.868239748753	355.981982585542	669.620888135209
XM_016061435.2	11.8148063936807	15.9637174875258	14.0844383484317	8.55007245333697	3.66282352220049	0.614346893027315	1.0641656609694	0.334572031708729	0.25128451861792	0.0835410671992773	0.0110218273140412	1.78479346782822	4.77420944391179
XM_016061436.3	6.12399061479294	9.89658443287451	17.2262576241808	15.5821804955018	9.66095124992077	2.15807385344189	2.32567780777526	3.4861689235128	3.11178502584721	2.19697888542887	1.95657399285168	23.259689585997	19.2777183197675
XM_016061437.2	0.56210365129717	1.04820965440932	10.7126793093099	4.35624484467695	4.40101842970716	0.0828278568020637	0.124411289765229	0.245174292024646	0.270057435452032	0.0163412069732561	0.0729920358072725	5.83632011162048	3.9966421978356
XM_016061438.2	0.185366823575477	0	0.328980575466158	0.305464554181013	0.337540132745621	0	0	0	0	0	0	0.434936309354727	0.631196302952406
XM_016061439.2	1.12557127488524	2.5597149148385	7.30036358337622	7.05546836591488	6.4251489881352	1.82436403546751	2.06953735843906	2.60746261429031	1.9879733563496	1.37113062559329	1.38362998878852	5.17920324727027	5.05682316003132
XM_016061441.2	0.431726259578654	0.971582114206015	3.2343480031665	3.33455918120934	2.48127150591883	0.73597141790785	0.683614415637911	0.628484766028106	0.585415222871878	0.660984260424786	0.791652776164337	0.978397670594077	0.887768122763348
XM_016061443.2	0	0.0685235421981992	0	0	0	0.0173178417920341	0.0971284966435017	0	0	0	0	0	0
XM_016061444.2	0.828333353025595	2.76691619427336	16.5551155328584	11.6179211971721	7.17742094789783	6.84962675780261	7.28831828992064	8.85929399336399	6.30225728926484	3.17977518363896	4.25532203764946	4.10346381871383	3.4808369581628
XM_016061446.2	0	0	0	0	0	0	0	0	0	0	0	2.99422630394471	8.2911167418994
XM_016061447.2	0	0	0.0433960428393825	0	0	0.20391841159323	0.339286170819922	0.726482638559479	0	0.447113163733162	0.511992177046683	4.62832306622181	3.93183671529658
XM_016061448.2	1.48912261153879	0	0	0	0	1.12670058288085	1.78763537620013	0	0.000374970354929405	1.37783473798467	1.1509344510134	8.28168433257765	7.54451218141253
XM_016061449.2	0	0	0	0	0	0	0	0	0	0	0	0.0413605030312568	0.00621189052503017
XM_016061450.2	0	0	0	0	0	0	0	0	0	0	0	0.0593386407857295	0.0176279662211327
XM_016061451.2	0.203024923783502	0	0	0.582830227970862	0	0.249751489810115	1.00520452806012	0.373731606641497	0.336139866666749	0	0.182853025169981	0.386434708248999	0
XM_016061452.2	0.867148411049009	0.668290312989877	1.29845322892422	1.4275781844052	0.785322841367251	1.33355412279049	1.95519712877507	1.20801534533635	3.0840964197643	0.637958712254498	0.633094504935173	0.529707492606525	0.206455659264868
XM_016061453.2	0	0	0	0	0.0294867669880322	0	0.254979106849208	0.398324487495551	0	0	0.124427071018958	5.68369226424515	0.0553157538035708
XM_016061454.2	0.127450029718292	0.766027095362098	0.834288438671719	1.03420882427414	0.716416198859212	1.71280482426441	0.972079095480017	2.27061781077673	1.45013367033079	1.16827304135618	0.727414844932615	0.768568869186292	0.59837336497008
XM_016061456.3	0.489739448775312	0.965910657810499	76.2599563107406	76.5761653944873	57.5827301925462	0	0.0960242075183238	0.789484728348288	0.286008858273701	0	0.0225386208448034	1.83543364229962	1.55724218037324
XM_016061469.2	2.20814506622842	2.80990707363354	7.26533590053799	8.92214426521473	7.70815302530326	1.09586226935306	1.08848540130807	1.37865400689089	0.709338198075931	1.49094538536526	1.45686660119002	4.95655910214075	5.89848105641261
XM_016061470.2	4.27714093211302	6.86972714570969	7.53399131779459	13.4945038556231	11.7325324480879	0.0307041275194692	0.427435818774411	0.150845203364414	0.169500336243725	0.55046582299121	0.526532647571277	10.2462527726438	8.94346115816192
XM_016061472.3	0.258852442039661	0.636053281054621	1.05626940598248	3.05369740979642	1.62448469844234	2.73598424487671	3.87162385178305	3.38726055979926	3.60909147280229	3.62695313455866	1.93119617930305	3.84976615537672	3.0327571382964
XM_016061473.2	0	0	0.19384284331829	1.96689505740372	2.15381181276097	0.124948344309084	0	0	0	0	2.83266715332987e-06	3.62715400398788	7.61428203760315
XM_016061475.2	0.576097832246648	1.68793100818029	7.5931020389879	5.73286961581453	4.57931807214205	0.635069348837392	0.937867185248911	0.901955408488335	0.715764448119177	0.540396317874133	0.66138233706661	7.71454583925817	8.55197901250766
XM_016061482.2	14.4770311586559	24.7180930256738	83.8596285387386	68.5753783609381	58.4426179296313	3.83139238635136	10.2737328444433	6.5243952913352	10.2948800484829	0.703521910859288	0.742183130271578	13.2257729574388	17.508356557558
XM_016061486.2	1.05765651114448	2.01763593017376	1.65257503549991	4.24951761733047	2.19423533288383	2.88174387067401	0.525087191368159	4.75356113051608	2.02547973997553	1.88898424098455e-06	0.207083356116433	7.61948619016991e-06	1.23101030766747
XM_016061487.2	0.413275961648055	0.438473815079955	0.0650381547489845	0.275528482455403	0.311525055347839	0.182893985615191	0.852521831302981	0	0.308797510034578	0.0848840463739297	0	1.1354874076831	3.43055447236984e-08
XM_016061488.2	21.068622053781	28.7574225425017	33.2964833614244	24.5892480572768	33.8943725224701	3.27977120447807	4.79517198722643	4.64512739340738	3.81489264972943	2.92800207811901	2.96444647962914	22.5742595812901	23.4734410278064
XM_016061490.2	0.486069489683959	0.473331681013408	1.1474278388778	1.73622406889658	0.976106374896477	0.966899855430121	0.800101569007216	0.32536049850759	0	0	0.277809342034059	3.73073691501116	1.27987256331041
XM_016061491.2	11.6002805482712	15.1720188635598	15.6971115168453	17.4176980134685	19.9896345922751	2.25587321252633	3.80025123113364	3.99164264479071	3.94621867011839	2.15454068307103	2.01550716633826	26.3058423976635	23.937216051637
XM_016061492.2	5.4084406422901	8.66298772530605	7.23194002179106	6.14015065225802	6.43722653675446	2.4652473495667	4.32532389009594	1.85940980313174	1.5278417852056	1.471273525803	1.47537366647223	11.0620192672625	10.6037970815832
XM_016061494.2	0	0	0.0191571003951386	0.0220424103198833	0.0361463139547912	0.0332369727614492	0.0923851093493112	0.0388084058913436	0.0291467124026671	0	0	0.103391989892315	0.313407245583125
XM_016061495.2	1.78517878570389	4.66136823075576	5.16583738446621	2.67811829209575	3.50292658483139	0.416561822245879	0.755149279308406	0.44201050547991	0.38331019432794	0.621251620543806	0.440533447141162	22.5933637050552	21.9419355683185
XM_016061496.2	0.460212933690234	0.417538278453558	1.50521303171433	0	0	0.086844169572681	0.0481459392648868	0	0	0	0.232075697594595	2.93317108170471	3.52157269594378
XM_016061497.3	0.312538788180028	2.37078115622427	3.06603492375358	2.61061449015052	3.4659588159374	1.36492027681951	2.19712845063936	1.15644155393539	1.24174936692758	1.76488881511157	1.81739047815876	2.29256561057206	4.72173270281734
XM_016061501.2	2.15233815668845	3.40511582661071	6.23474845756086	5.10759774818208	2.37265617554044	0.499842371467439	0.503483390484693	0.419255605925713	0.41979471442445	0.250325378916838	0.300949429621633	11.716091880904	13.5603403453364
XM_016061502.3	8.91363482968445	8.26304225093488	18.4439227539771	14.3934717553182	15.7863033652957	2.13657878913877	3.77645400456972	1.93456720309383	1.21857727692586	3.24934695862624	2.25608972113999	25.4564746954101	24.8941964998701
XM_016061503.3	0	0.97086414326586	0.35742136018879	0.995175988005292	1.0110926073132	0	0	0.0725774257168095	0.259173169250479	0.174609977624069	0.103761599636644	1.38078781764314	1.54407821803246
XM_016061504.2	3.30961161489237	2.78804646594961	7.03354604601929	4.01381676089944	6.31448217732431	0.0565082422881223	0.834763105694901	0.259223044171203	0.394464431622565	0	0.455221322360481	10.5061946717917	13.0017842073342
XM_016061505.2	0.145724116483372	0.635709823030978	2.03226862031574	0.889781978056364	0	0.182406520876311	0.0826035909554682	0.136708954774218	0	0.409984678267961	0.329050720261356	4.9840622971088	3.5255693518559
XM_016061506.3	6.02917949064748e-06	1.14809170528577e-05	0	0	0	1.08045240403401	0.251252467393128	3.33752772422223e-05	0	3.46727939817627e-05	2.05480105560737e-05	1.35537168921733	1.47242399092461
XM_016061507.2	1.33281737659376	2.44628942166146	8.00277619757789	7.95308136970303	6.10615706490003	0.715164995101981	0.935084114494096	3.09684800214161	2.03799304576185	1.35166352741623	1.42678214376271	8.86480446463581	7.92402524141961
XM_016061521.2	1.02915500455622	1.1814932248311	0.567398174769922	0.473116335003232	10.0833159715342	3.63559072860688	4.14298733350926	0.516882915219715	0.454208079611188	9.80891250813743	9.08318876178004	6.76523604775314	4.9294327449813
XM_016061522.2	14.2235896443677	24.3408915735508	0	0	0	0.946585782922531	6.97647677907776	0	0	0	0	2.14638050838768	3.71579719309929
XM_016061524.2	0.306917833880031	0.589019469390263	1.81043521173796	2.03604835063265	1.03901083590257	1.14069276521918	1.83638344500884	1.60564957467215	1.34452622226839	0.938208162782912	1.12868256609923	8.55871035715253	7.76960856975468
XM_016061534.2	0.350149993255154	0.309219982513647	0.958363367657279	1.25672607782966	0.581601005271515	1.13090412954573	1.39246461586008	1.87398722542516	1.4353328840271	1.09011446423081	1.09947532063891	5.02824892265242	4.20976582721756
XM_016061539.2	0.329519215020312	0.540619817304776	11.1468201059742	8.02591741924663	15.6366664491519	1.69374451919532	1.8314210267695	9.00866434798495	4.35858392171807	1.9028225242463	1.44447824795152	0.322425706175528	0.462441315255419
XM_016061540.2	4.72262053796669	5.10870602173881	0.208890690537921	2.98651946758808	1.50340380935155	12.6256165373516	13.6623180875068	7.38630247806607	6.971533999966	12.3774496737041	11.789383426749	21.1883727860153	18.4922269667767
XM_016061541.2	3.11204459551253	6.11063394638782	4.46814429725649	8.81664138728872	3.90369270699776	2.75865902991536	3.4527332162937	7.11907646493138	6.35489341180023	5.95523183053791	4.64081868763842	4.16560103052966	2.25603341025531
XM_016061542.3	67.5481558382842	136.4565321518	417.981715700069	648.486914551839	1424.0955675742	41.6086931115599	59.6418583023735	749.849712630387	467.148812298113	438.918287039475	325.420078799417	12.4758194894836	17.9321093572959
XM_016061544.2	0.0488987604889397	0.0407892585317865	2.90233743738621	2.78674850325087	0.916762545389751	0.22633134530098	0.244335329595817	1.14623124901101	1.01293001931878	0.163876811331731	0.179938985576697	1.70378397730506	1.19333164653237
XM_016061546.2	5.48936540802924	6.93469619500116	7.24492351267723	7.85944068634235	8.10250453089245	1.24373373564405	2.23274203145147	1.4241287678674	1.64743406609727	0.971129779347252	1.00975646926063	13.9593535764956	16.117361232047
XM_016061550.2	19.3856167511112	24.6792621685821	24.0594271263851	20.9601698487724	24.9203377377407	3.59117597836029	3.65692225877422	4.01320463477456	4.92326895469184	1.80506771270676	2.2226500051348	20.6577683225689	21.1712495341662
XM_016061551.2	0	0.117391296884687	0	2.19115536435482	0	0.327846512720679	0.394870192310232	0.0787408793776042	0	0	0	0	0
XM_016061554.2	0	1.43281926912844	20.3793969846103	20.5320880626033	17.9358870620859	0.00318499252354409	0.970299220080834	0	0	0	0.814043036717854	1.22603198339469	0.548975901530117
XM_016061556.3	5.91505456323282	15.6367423298174	37.6075340672254	104.016590927426	73.4369171818764	1.3536016948841	1.42538371417637	1.10475387099927	0.194416312494699	0.583029917347846	0.609834700200758	0	0.382542124826147
XM_016061557.3	7.89375539141356	10.7085222983794	19.4102571353061	27.3487402155814	27.9036625585598	0.267543706639264	0.370134263802334	0	0	0	0.113518449258588	0	0
XM_016061558.3	37.8686732716801	64.1735049387201	37.9833494932645	10.4998392619164	43.8072662713337	26.8851785255003	21.2922658117288	40.4051224764526	20.6918024939491	30.3349565027188	26.3007180080564	5.98370772572908	6.65849489955435
XM_016061559.3	361.212483183687	306.319121116756	45.5363383328999	14.0495771378704	45.3994389314054	9.14275859206314	7.71335661899588	7.37834708182282	5.61859551526063	19.4306241637391	14.097276872847	9.84151875022534	7.8475205546357
XM_016061560.2	17.9236521963034	23.7586675695979	3.15236204238858	1.31064306601564	10.7666929325822	1.615846283935	1.28099803712807	2.32442239491819	0.730355838528749	3.54875931844388	1.04217084289155	2.59312110543707	2.55988987522056
XM_016061561.2	55.6581098114464	49.6175876918449	41.3433178025495	31.7639557592681	35.865016703691	5.85991488332077	8.39077400476211	9.45973374260865	5.17392053534546	10.2774422268579	8.027129726114	19.7797405160782	23.3313246532266
XM_016061563.2	3.85198508613982	0.417854406373058	0	0	1.45726729858945	0.847040082596265	0.880566841522875	1.07249809021819	0.768751108404109	0.381140874966262	0.742565104040841	2.90131566446349	1.73898249452104
XM_016061564.3	4.46651923924517	3.91802988084228	1.05303923801659	0.90178079520813	2.672606129284	0.832399722261725	1.08004028592	0.225877962841921	0.25176504051655	0.675257023709724	0.58558824180748	2.74440839538585	1.79460453320698
XM_016061566.2	33.3628543251469	30.7571590522504	49.0385404513508	46.6944250152434	38.4657002825935	10.3142633286495	8.41137129491701	4.70096109723708	5.45041174832324	3.32875106643659	4.52759942440661	16.6652192586631	8.59973748954696
XM_016061567.2	10.0407895136232	21.7802101020984	27.0857455953936	28.3535511433685	23.6540291280062	5.82658159981037	4.2336441978665	4.84198127333647	4.22858946321533	1.55873542538607	2.23845547356502	4.80430379148836	2.24868034232191
XM_016061569.2	0.041293821159768	0.557901861326536	22.8417175747391	19.8831966796942	16.4813937583517	0.00317446405781464	0.0111837905666886	0.705104068686897	0.469853332085686	0.0148310713074985	0	0.0131829253516547	0.0704953221662981
XM_016061571.3	106.086275023076	119.1499996401	118.844362086333	77.0685728072371	113.254885755409	29.9444372653169	37.0902655545375	18.5804476648065	17.9907608019452	30.4993372180495	30.2399166010071	32.6320891750739	43.1212460981345
XM_016061573.3	11.4998112820671	17.0339500320576	2.17708588295115	0.996038256141616	2.08232003851005	0	0.0392404522881569	0	0	0	0	0	0.303081570180716
XM_016061579.2	1.44271882405905	2.55401097634181	5.84397063131437	5.77158694173504	6.98564209329813	1.04397150101099	0.430187494698869	0.4106778829654	0.648085864778594	0	1.20706678685823	23.0476087996396	22.2740658193538
XM_016061580.2	157.676171894028	139.698994539683	270.772816971844	170.543089924306	148.166518598215	15.9269359875677	8.25898860677058	19.4518595952083	9.23129774637768	10.2652448882052	10.1111952731592	75.5436138059585	121.289618613545
XM_016061581.2	2.11971004970351	1.01877290908575	2.82748487903766	1.11728430480298	1.62185434351735	0.125262589575287	0	0.472522837157806	0	0	0	1.14700688803124	1.66198445702696
XM_016061582.2	0.0687352417267966	0.117494902812053	0.145556384249274	0.0865758300660478	0	1.20606880449892	1.40480235661226	0.982246063556921	1.37899598418736	0.842672845597897	0.596608713170755	0.914165521432644	0.426656762042892
XM_016061584.2	0.484600596334069	0.414720732372118	4.29888070874197	2.10573440451959	0.933986769377253	0.121613857551723	2.45334460398601	1.43401457234	0.462918850698551	2.25009933356244	0.737054588432557	45.8413187507634	44.9620133521361
XM_016061594.3	0	0	0	0	0	0	0	0	0	0	0	0	0
XM_016061595.2	0.480819841569087	1.21229068913129	0.116243025140098	0	0.450211880013128	0.0539956600654289	0.346322429691799	0	0	0	0	0.209236654277009	0.197442972228288
XM_016061596.2	2.32483912808829	1.05241707272947	0	0	0.34046768543771	0.240086943882386	0.282440653876994	0	0.141512916449669	0	0	0.165625733382507	0.354601577210009
XM_016061599.2	18.5382177948444	32.2711778043482	3.63058379716902	1.00199466980922	1.12342781830642	5.09171968667509	5.28239597693888	2.93903632692303	1.75253832867563	0	0.0427538724042976	5.85909958142247	5.28143587204928
XM_016061600.2	1.9502588700954	4.71902427675932	9.1761003696644	18.4514151111059	7.15304324237839	0.108923324058568	0.472539974000343	0.428754548911424	2.20997830248192	0.0528998928077687	0.112400113553659	0.0236594627497217	0.0517412678819897
XM_016061601.3	40.7048310944191	25.654406769578	3.38102243985953	1.45080689281788	1.53212758888935	0.234769772411466	0.471679349621477	0.625624426963092	0.572760805827193	0.0294218066886452	0	0.708614771779421	1.20827126381226
XM_016061606.2	127.135021463123	151.935483324341	380.575282064311	233.631005308184	349.160766900258	14.3225418490693	16.630980786755	34.1971883065242	32.353921941212	16.12227158949	15.9650839150509	39.08096773434	39.7546425973277
XM_016061607.3	46.7423710001712	59.6005692011023	64.9454380561946	46.2122558424136	57.1183901196747	5.31162581847358	8.38019157688135	3.87288016089154	3.82344814304801	5.49035959961751	6.37930233290049	20.9419646311687	25.0391658105659
XM_016061608.2	1.54274694559481	4.57810751127598	24.4711859041928	18.0107745505094	11.0745945428844	1.36857941328503	1.91667380292216	1.48474137057721	1.50589025127729	1.04705879604387	0.927200730724383	9.9931863055866	7.3757911381092
XM_016061612.2	0.907837842860331	1.39554707754078	6.80756793039394	9.09903222914516	2.36161302055125	3.3654420861997	3.85605325831491	0.854221033172893	0.610173891649476	0.132359321727657	0.123609066597954	5.52963284775527	3.95716556934317
XM_016061621.2	0	0	0	0	0	0	0	0	0	0	0	0	0
XM_016061623.3	64.6269892756256	48.423237995518	4.50748788934989	1.19507349481829	1.40997619484442	3.53291771877182	7.1723737314183	0.363323702346517	0.130592147897528	0	0.0343820440952876	0.850788306721406	0.496569928093263
XM_016061624.3	2.34501172987225	3.67867477438452	5.80337427528193	10.5770271379313	4.68376407988714	5.25417845628528	7.32403748980559	8.14390761280075	6.01642773956775	4.78061221184883	4.57226498086222	28.5031553783007	22.1471154736679
XM_016061625.2	45.5037400637032	51.2413280767725	61.2183785837329	48.9329589539078	57.5622429598475	7.08765631777813	11.4126014423983	5.27174973661359	7.29211629396749	7.60852356156247	8.74760701027683	27.4925139579516	27.1167620088225
XM_016061631.2	617.862759340605	419.275866390338	22.5242946617084	0	5.70423915709221	3.97824040457866	3.9944390100985	0.490136101961548	0.0691974310829722	0.286075201724458	0	5.34269151271687	6.2942406061397
XM_016061632.2	0.404689540133577	0.661215381671991	0.803685559498778	1.23201654090375	8.16865232439691	0.151225562260563	4.12020080063879	1.53249267532967	3.37708708256584	3.23308931949052	2.55599633241079	122.2214871682	119.298020813949
XM_016061633.2	40.8448783034635	10.9353625665662	0.597889223627943	0.342124853246654	0.112399712226237	0.0377318646603028	0.0292232140670696	0.0193819293912846	0	0	0	0	0.0557012628546154
XM_016061640.3	254.338279496282	2.18587055068713	6.2009429843216	1.06728758584717	2.61716069816442	0.474463730206916	1.12683440775588	0	0.56586610742154	0	0	0.439618878825488	0.704484112119879
XM_016061641.2	83.1221877596688	12.3810151723468	16.2611006648919	13.0824268341877	10.2317067485843	3.42016953465476	7.77110860798189	1.4010254369023	0.597879414582424	0.138520801101407	0.0182701917848593	2.93177019345442	3.9997546874965
XM_016061642.2	0	0	0.298905140609833	0	0	0	0	0	0	0	0	0	0
XM_016061647.2	0.244607242734745	0.0491268339872397	0	0	0	0.263593874899275	0.259989272550598	2.43517415673515	1.69383835831083	0.502167019561847	0.652664793264847	0.148361643332302	0.0246582811832134
XM_016061649.2	0.0618337715355514	0.0738947522336457	0	0.391640905819263	0.128629568807196	0.10706042886508	0.0804005182125959	0.0460625085544308	0.0130536583152223	0	0.00908743703379606	0.714229320719067	0.901358886942882
XM_016061650.2	2.51512364414497	4.5039129931649	9.26690475967879	23.2252027621818	4.11719374513904	1.33955729841069	2.32927581301377	3.77656010154002	0.312041453143449	2.33847480720145	1.67946495927646	5.77031123107378	5.79593159303381
XM_016061651.2	0.55198539203161	0.93253063398755	4.21083274029692	6.96095486675431	6.99283547907127	0.849959922290191	0.0214157417219971	1.56192164859786e-07	1.87003258199101	6.14250871156451e-06	0.298514971164889	0.838360871171184	1.09976984420935
XM_016061654.3	31.4797611061297	36.2832623267901	5.90647207047337	2.94879461377401	1.95837368393574	0.887924081438557	1.9848113977135	1.38836933272103	0.564181989109881	0	0	0.938785161634509	0.761436822954359
XM_016061656.2	0	0	0	0	0	0.619554509614998	0.328911077991938	0.0020802023891948	0.113909733117297	0.742232887682252	0.142957761364173	2.37322170465192	6.72304930478081
XM_016061657.2	4.51729119304213e-07	7.30141414254149e-07	0	5.61991632232179e-06	8.23791450794075e-07	0	7.24349095344445e-07	4.47466735698569e-07	5.53245182104975e-07	0	4.48267685966675e-07	3.43949148242994e-08	0
XM_016061658.2	72.5493595149751	66.5854123921341	40.8516657810721	30.8557888710534	39.4574005353675	7.79679369091251	11.4464784466918	3.85183387826661	5.59291658007845	5.2981687486226	5.9640833696172	29.5115210444328	32.4012281429926
XM_016061659.2	3.07778176265649	1.94023510624137	4.68289234015147	5.68106987090499	2.33090749407827	2.89705492549783	2.90117707874616	1.41702719249088	1.96288630084967	2.10503846037405	1.31029464341821	11.9074220108683	7.87718911114866
XM_016061660.2	0.155737590099868	0.56833605754986	0.130552919305182	0.219450109993206	0	0	0.0629733697141022	0	0.179867529163587	0	0	0.539210994288973	1.99729543503643
XM_016061661.2	1.28195634863979	2.5549600594409	2.70083499780272	3.30330000217007	3.33862992023534	0.397359694947229	0.4453200009781	0.239957989449968	0.176707023987123	0.37648698795535	0.298009874945923	13.9942574854014	15.2494078663917
XM_016061662.2	0	0.076409811779544	0	0	0	0.0124393563206803	0	0.0266937091523985	0	0	0	0	0
XM_016061663.2	0	0.149629642517675	0.113035221712021	0	0	0	0.0753675269941579	0	0	0	0	1.02592681767801	0.596935649467826
XM_016061664.2	0	0	0	0	0	0	0	0	0	0	0	0	0
XM_016061665.2	0.653415141560844	0.521413407009229	0.701702784827884	0.87091133315549	0.901140890476813	7.75265092537808	8.06516329516278	3.12003851716843	2.38081755230841	0.764719304980577	0.872125494567125	13.4695358660398	10.355552315868
XM_016061670.2	1.14501136099775	1.74168190641712	1.25962886509892	0.757162439383823	0.136447174054349	0.0492315197832576	0.0782962709393457	0.226800192855966	0.224819355171224	0.027077908008346	0.00714604528360489	0	0.0128654633195688
XM_016061672.3	5.95704759117235	13.7683066927531	19.5829730905469	25.0249282874836	54.7873561513042	8.20150966170717	15.8705600283492	5.23622426303892	3.90150128038167	4.0396085755697	4.57828906249117	4.07611481123801	3.8042357239941
XM_016061673.2	0.195775233653677	2.43499760431436	3.69421838409217	1.08510714537739	2.0585166916287	0.594138235330856	0.404947636119055	0.0932338858359788	0.0894082012969736	0.272143684857687	0.604032386195076	0	0
XM_016061674.2	0	1.82989777177558	0.604685517371593	0.582086191221239	0.44227856795269	0.0939741223788708	0.395437393861041	0.0637771877009788	0	0.365469875981473	0.113396088426416	0.363333384859142	0.114265444316976
XM_016061675.3	5.71829108499485	44.3069216564063	50.0843908765669	23.2725838158959	16.8883391480861	0.278774374380754	0.386285042381433	0.873134362145555	0.838593629488487	0	0.0144806859751171	0	0.0130360187846833
XM_016061676.3	7.61985808169196	13.2319782649529	24.9741366433176	13.8151187715607	15.8598216133085	0.677699031816814	1.62133550029731	1.40436775412213	0.805723205324592	1.54442424278951	1.87389917700904	11.9434857920242	12.1674364812157
XM_016061687.2	2.8535716965272	5.66879962056881	12.7452881604818	8.89828539135289	7.34417684214974	0.24302448444734	0.434130095642778	0.446115505621989	0.537274318458072	0.484539687286535	0.19481555999204	9.30926892370406	8.46685706923615
XM_016061697.2	6.36553678532799	9.3944306611996	12.364107775656	8.22023104099495	8.37005180953925	0.823856782687765	1.94933604070403	1.58430573500643	0.75743260155605	0.471295765423428	0.592905072639317	8.42214192573432	7.04395680708599
XM_016061698.2	0.373583150231147	1.14821222164963	6.00143617011369	5.17203087147828	8.65492598193236	0.0651148871520306	0.00308603629364337	0.102822644866848	0.258633079349877	0.0606743684170799	0.160101305618534	0	0
XM_016061699.2	0.142986210632904	0.365797137748901	3.72135530910377	7.08978236125492	6.34553536861938	0	0.0578414619065871	0.464359348783155	0	0	0	0.0330709560962865	0
XM_016061700.2	1.01374697405816	0.901251242437029	16.4483052371843	11.2577469236769	5.15482644835088	0.843999157205295	1.00638635681444	0.446579331724328	0.389512354154886	0.0863613544850363	0	0.209842323082535	0
XM_016061702.3	4.33191653924765	6.87448755579199	12.9255285622904	18.7944233094252	13.0639141833247	1.9172254313889	1.87646317677133	1.76829066508045	1.48310620660182	1.05039973860719	1.3273059616612	21.6395573277401	22.7465439850024
XM_016061703.3	0	0.220881343527773	0.684280291353485	0.436142752352196	0.468563482716758	0.0200877349732949	0.0830099285606531	0.116265459031435	0.0925316196349683	0.0536779941810086	0.0485113625270793	1.27239071992708	0.477493147897969
XM_016061704.2	18.0260342920997	14.7898365418166	3.88290483119749	6.39209847167575	9.67812213785457	12.5336355358514	13.3916625958617	2.74694908319828	7.64111727839991	10.695610935863	12.1996903854155	5.07412954772444	5.00735818958519
XM_016061710.2	1.61743751291496	3.22861348615282	38.9845061204581	29.5311324497218	26.7308584374084	0.570394920711352	0.859664061705194	1.36020367719277	0.87099557186437	0.87545619988631	0.542733951545052	18.7784186415252	15.0132047078432
XM_016061713.2	3.32127301690557	6.358089357171	10.1461648121565	9.15859468943472	9.01936420813922	1.02311963001931	2.69553129799864	1.717770423287	1.18187440353635	1.50582582090777	1.06238989660909	86.9582532228792	73.6326447738951
XM_016061714.3	54.4740154341401	106.568004656916	41.5807653608905	5.18960376822594	48.0066134527698	0.147387172730454	5.20707695396326	1.39066874948221	3.09240518025599	0.0542713216927487	0	0.241391920752851	0.24101435073244
XM_016061718.2	0	0.652123777113818	0	0	0	0	0.0982825130438934	0	0	0	0.0838364862597647	0.143170840068976	0.454209976352691
XM_016061723.3	0.239239583377405	1.22110648306533	4.52635733697942	2.80269772153438	2.34240287176641	0.679155365949253	0.977610217898578	1.69645506949191	1.19003700404091	1.13263045435433	0.689019258748742	7.11217770085441	5.84037907845229
XM_016061725.3	12.5206051526958	3.15579494935744	0.258537560773097	0.0686232990124125	0.0187575543010274	0.921048575603084	0.493385758556385	0.120523748932435	0.0905194680990689	0.0401080916289203	0	0.44620162254574	0.572873946890486
XM_016061726.2	0.252198095124501	0.0285708396686519	0.117407629912807	0.124418818676603	0.111120227161488	0.157015413665212	0.346934098827867	0.0685525954378147	0.00772154673263094	0	0.0107816159034095	0.1088122332678	0.11633433883581
XM_016061727.3	60.3056194346852	13.6309736517531	13.4601899882354	6.82430735081229	4.38077121262856	0.647454815873958	0.361984504609391	0.236151996128143	0.333322851773414	0	0.0483602636160766	0.497132019273479	0.712088331225756
XM_016061728.2	61.7659211468787	34.1497306635143	69.6060702889604	78.8789613187957	38.6440960153213	15.7224015750675	11.3710244642522	11.2793306951553	7.24896783739266	0.951872454358598	0.54744119759962	9.37503249225734	10.3186463303453
XM_016061730.1	0.41685986429612	0.812118089806803	2.71086606825095	4.70238883798953	2.87285567943224	5.14753070462468	4.69880664925084	6.62152316230098	4.9799374497325	2.72601997134484	3.79072450958768	1.95194939204815	2.35936862697739
XM_016061731.3	13.0560169744794	5.225877638578	0.421800304714721	0.10342921233914	0.4247662376233	2.52083288960804	3.36953462719486	0.878254274268205	1.58334684885794	0.117479356940714	0	1.44090673526739	2.69272674792752
XM_016061739.2	0.810407122929384	1.68062180279356	5.37452984678051	7.08227672639567	4.94974277980805	0.689465444782446	0.962176506989315	0.817204822846695	0.873119580759156	0.307386668504153	0.422245218167244	14.243532839314	11.9257882664089
XM_016061745.1	0	0	0	0	0	0.233103250146648	0	0.419178066170374	0.189684315002921	0	0.0699804785112109	0.12011465333378	0.258236169542681
XM_016061746.1	0	0	0	0	0	0	0.0170117660210814	0.0676033527544821	0	0	0	0	0.0325123202213792
XM_016061748.2	1.17301185775011	3.61265300411861	8.47374368119736	11.4329219792818	6.30137430319473	0.615438987299825	1.01482935955681	1.09804011138026	1.06920428485638	0.553571180349907	0.445020454139219	9.20834720951824	8.42219142825327
XM_016061749.2	0.434156756658651	0.931929067898614	0.598167468925763	2.03581145345076	1.61666769689368	0.15163281058538	0.220102323688956	0.447445770008627	0.0868125247503821	0.404076099727564	0.148569854768339	7.44770527966695	4.30058714823624
XM_016061750.3	5.76471982744264	8.10358804814145	12.3003570979385	8.57634284148442	9.14348306073877	3.0347117138568	2.82329030834787	1.95618226609063	1.91879118895923	1.80224307656083	1.74585025382254	8.66673370287626	7.6178155556476
XM_016061753.2	1.19151040703719	1.93897729936957	4.13764606177944	8.6718282098408	3.87626809313894	0.513706654423605	0.307199355339515	0.390066409360106	0.488475159335282	0.361479597921919	0.396736434535884	6.93616228111874	4.16865175456208
XM_016061754.3	63.3498025570796	67.1147987317959	35.992835283211	21.8917203570228	26.8839350144279	1.87609730821227	3.73842708819417	2.4159395289371	2.389655089405	0.9705181110435	1.17051418952303	27.3209810123276	25.2509135129808
XM_016061755.2	0.0715640767554492	0.156996902129723	0.857841023784149	2.72975694142546	0	0.0688204446227798	0.273231376947246	0.133781251708647	0.294931695983793	0	0.016813386553924	0.229424677773543	0.066293787731481
XM_016061756.2	0	0.0122558777530291	0.135314597046005	0	0.148905543526284	0.0260604136867077	0.178536611714547	0.328807086507004	0.208761679187949	0.0347382692379124	0.023185425087242	0	0.167681387801296
XM_016061757.3	0	0	0	0	0	0.00765080664727772	0.017693515377621	0.187426506374142	0.105605087970649	0	0.0186584995307741	1.6112790516689	1.21827596286569
XM_016061758.2	1.95544208221002e-10	0.022843046974618	14.3919018910385	20.3603699363353	22.8767336254682	2.75412755357457e-09	1.41043922946695e-10	0.352803306093338	0	1.31859578707282e-09	1.81026690922704e-09	1.19274324301356e-09	4.48947950970704e-10
XM_016061759.2	2.17929368648766e-09	0.239316074194841	9.44993131374486	11.9462783257254	9.59377249092016	2.24260881631528e-08	1.59526031325791e-09	0.201336875811658	0.175279093676805	1.07775104986486e-08	1.43112316104025e-08	1.22076000431261e-08	4.89885367351674e-09
XM_016061761.3	6.59336381162209	3.78327146301983	0.310927360441815	0.473838362254597	0.152884852446133	0.407076273861774	0.831354907631525	0.612191336672814	0.854699778642288	0.0257267968713218	0.0135791484891295	0.617137276369176	0.659928752444329
XM_016061762.3	0.394510611420527	0.18937298325316	1.23887236464548	2.19280716262123	0.581450205886279	0.5437543683291	0.986315776027336	0.523720269822555	0.524749719772046	0.460469051641716	0.289070309370906	4.2371012087223	3.9974591688987
XM_016061766.3	13.3106492711524	15.7770476713533	23.4099403845028	18.9480980428238	20.6921222137768	1.37219608043084	1.82541370759689	1.56649260764858	2.00333138735707	2.05754795114282	1.22997166892172	8.02595131792664	8.03274254406976
XM_016061768.2	0	0	0	0.136390163765186	0.129901636924212	0	0	0	0	0	0	0.463765361242608	0.530013000082577
XM_016061769.3	0.0449258928804025	0	0	0	0	0.616714660980441	0.960141539675848	0.684069009378351	0.721757786004531	0.672024096394039	0.61799210472782	6.27176891153436	5.23625776853037
XM_016061770.3	0	0.461009279642516	1.24936468914263	2.97930019349988	0.730729006699333	0.224071963849947	0.500556829527904	0.820467769581837	7.88898730589552e-08	0	0.23639711293232	4.91544836894334	3.64060322044204
XM_016061771.3	0.894860261912381	0.420155170917831	3.10787944860113	1.97970489537726	4.07852246568941	0.0968742580121792	0.122188023688932	0.128699040358181	0.356936741059699	0.119043192585731	0.28612728491204	0.654717640644315	0.864788551776515
XM_016061772.3	0.114518287442116	0.590226148292371	1.24543157269781	0.393301748201245	1.01172955508132	0.416173849478933	0.227647277039006	0.194775643750489	0.261918402768682	0.547037718618167	4.88597177677038e-08	4.06379422208623	4.91689313954286
XM_016061773.2	0	0	0.0749560534563244	0	0	0.0200072320593552	0.232148815956433	0.106163227471635	0.115467660718831	0.127750626653275	0.0133339949591964	12.9999933861323	11.6192716666071
XM_016061774.2	921.930507417955	832.695134960859	607.275922688881	336.670496884906	459.874290506744	62.0565132361164	75.9743399996205	53.8809446609643	43.7028228540699	50.7086396422152	52.3638671511283	230.979747516292	208.285031619528
XM_016061776.2	0.105860656844718	0	0	0	0	0.115385138881925	0.0748520409810325	0.393499361944912	0.2370929856733	0.0455972934022022	0.23879726343541	0.157009257039203	0.0808140658564205
XM_016061777.3	0	0.444677167970594	0.955195703497847	1.25039711373138	0.258535210127049	0.791317002205799	1.05899080918649	0.861505877014302	0.176160717793301	0	0.379454507606002	0.826507484553749	1.72615401483375
XM_016061780.2	0	0.491894503135365	13.1078084530633	14.7883948099631	4.95884421081779	0.00785798465605651	0	1.90271691761183	1.0500932856455	0	0	0	0
XM_016061781.2	0.0948582490464822	0	1.88600964434218	3.39108608138073	0.72379099458482	0	0.0891536695657335	0.058482372465896	0.22656893543604	0	0.0332852206120021	0.0336607340179625	0.0119937136709309
XM_016061784.1	297.232422470567	318.861025241587	668.58153382421	478.26486320923	557.848816733828	15.7182086514212	22.768432616834	28.3780091071691	28.3589009615676	12.1959365026892	12.1265458379999	37.1665185210398	37.660705680891
XM_016061785.3	3.22956679060819	5.55619622246532	5.64644818923487	9.55473797488775	6.96218901707971	0.595929270611269	1.51499238910097	0.559643082976967	1.34567156973396	0.972248079699639	0.692268133901708	10.9321535509726	10.2920620622377
XM_016061789.2	2.18715742476436	3.72931072665937	6.5058822647977	14.5116739323245	10.2608413883007	1.09883798686966	2.21036670413048	1.8076279635212	2.28264933023668	1.48590196656682	1.04559758266419	12.7650821185156	9.71805967633144
XM_016061790.2	0.556717688820917	1.37010141772229	3.48451759937602	4.22635348263657	2.09231861700779	0.847216208204424	1.52319063921124	1.65868159099377	1.51769011076798	0.230410965466708	0.729892420705586	3.57044975195122	4.57838378240386
XM_016061793.3	3.13570522991506	5.33456431246336	20.7146018720146	16.4983466091725	15.8171169913289	0.976345631263974	1.26964802064466	1.60230005819287	1.17198421374809	1.7270747030292	1.12079649434235	8.18939694364203	7.69910936276319
XM_016061796.3	0.0377607485833712	0.179691217131521	0.0816782566681641	0	0	0	0	1.14914216080377	0.256211903161908	0.0358107575217023	0	0.0637098152787699	0.0511146091175729
XM_016061797.2	0	0	0.175508028673085	0.136536066656353	0.351715633624744	0	0	0	0	0	0	0	0
XM_016061803.2	0	0	0	0	0	0	0.00565571300932262	0	0	0	0	0.240888865513547	0.150369747826581
XM_016061812.2	8.19774172046873	8.70735954091975	8.6724441654874	7.61035109913609	5.46686137589358	2.56513708845519	3.57376746967337	2.03977603890577	2.54209593065986	1.6660728939987	1.09154670443462	15.2958726762383	13.0691906604323
XM_016061813.2	6.76379509877102	6.608108187723	15.6373608293029	14.6853730681626	10.8463416633843	0.412168649703675	0.759827260710429	0.472999200800041	0.373920811717751	0.323846114807397	0.162312834349815	11.4490953211149	13.4911303810245
XM_016061814.2	0.313921326185517	0.860951430878821	1.71348131894455	2.3632005776818	1.27218154466799	0.0916082685781043	0.394192494086716	0	0.177015117196469	0.778999188781228	0	1.77607666509341	1.07337347331745
XM_016061815.1	0.805999763846827	0.490916250746977	1.41833647071662	1.38987675656397	1.30008672205202	0.0916623453368502	0.296639476429584	0.698458990138168	0.122823237004535	0	0.157932847387904	3.62507504981868	1.53426812377279
XM_016061816.2	1.46144954264641	1.7721355490364	6.34664839758484	8.90270079856266	2.83826964524877	1.26045239489738	1.99101688574611	3.30649606521323	2.66775802921144	1.25040592496962	1.58090511189639	36.9390257140455	28.8036083032355
XM_016061817.2	27.031598518341	26.696100975518	32.682295585016	18.6998300832893	15.5479167185882	2.8329687961943	3.23617350632172	2.39276224630498	1.79601550920473	1.69879456565675	2.42103995401907	4.92000700257716	8.08650276924343
XM_016061818.2	0.54237848967153	0.811496260384288	1.67745740534521	1.05376673386376	0.826302175858348	3.50142338712612	4.49978807603301	5.39622956198372	4.62101448108434	3.36644813334897	3.4782220217109	17.0509127722182	12.3244756823825
XM_016061819.2	0.05259240336062	9.43781995697691e-08	0.455927307465515	1.96294809641184e-07	5.20806233050105e-08	0	0.204124458114765	0	0.0244271075342718	0	0.000148628597440802	1.00169981120678	1.26443891035022
XM_016061821.2	0.0540225909338898	0	0	0.134161863125374	0	0.12279089411516	0.177867130823372	0.158573246691368	0.0617559391186663	0.21592322545119	0.0774770779977791	0.553299479887432	0.805032993988639
XM_016061824.2	3.78566426474445	6.26530085257501	13.4423857535766	15.5358346544309	11.0922440232205	1.74723376979256	3.55946970843253	1.71311940765461	5.70607616780884	1.42732109942113	2.41579398741387	8.41568569627032	8.41127915994364
XM_016061825.2	0	0.66547399326798	0.534107313671696	1.68824514721292	0	0	0.452321911514902	0	4.51290352464281	0.153608746895145	0.115701781224646	0.208898905393095	0.181413406470906
XM_016061826.2	29.1943327471789	33.4135570165492	38.8738394496727	26.6111021293437	31.8873227615496	4.94894697967355	6.86437146650425	5.48120257651239	5.32819253543768	4.04737831910918	4.97500299796487	25.5793060148872	26.3903949696819
XM_016061827.3	18.335282004536	20.4500630432488	12.2753167756786	8.76390739670501	11.3988779491814	7.42887957771866	10.1531159775997	3.56806599909247	4.67085630573955	4.54689203275787	5.38475343875337	39.5148054675718	32.813467227646
XM_016061829.2	4.54564694834011	9.10071641667589	10.5344887346786	18.9068520578116	14.3641672182943	7.36239399003095	7.45452891620632	3.07310833073925	3.50645124735846	2.30054324549347	1.73294886212501	33.3165022104255	52.0066358809043
XM_016061833.3	2.70351576299608	15.6821521529982	6.13747233208938	5.41096122033165	4.90339798877138	0.548419467758344	0.652294127080411	0.311041721637596	0.235702299254205	0.505831014687596	0.455958494294375	3.2194242473406	3.92864570162005
XM_016061834.2	0.555262301628624	5.8900918750552	1.01186125829778	0.385241141751541	0.958544703272493	0.0367194910302678	0.204815758063146	0.13127246665906	0.224379346123032	0.821329693658411	0.752232761739857	8.10014818303878	4.71693161153554
XM_016061835.2	78.228374270751	118.049177245298	75.1673482759657	71.6516208015688	49.987535033186	1.93729385911401	4.75591744121525	2.93945731277361	2.70275780234992	2.22304860060465	2.05117351373245	179.158598502968	219.548791112394
XM_016061836.2	20.7817418726807	44.3044850344704	122.391641286087	120.429374605672	94.9448773134272	7.48965627412291	9.51437692018424	14.0906890786251	13.1051134162172	9.88468028077004	9.52136554438899	42.0029076059213	39.2703731590288
XM_016061837.3	9.52322122642646	15.1251616359468	88.8470279546007	72.25656247574	50.7033170634834	1.53365047653846	2.23795471619441	2.8045225943427	1.38073341344297	1.63098008954114	0.954582662560704	30.1834105090267	33.2011105617143
XM_016061838.2	0	0	0	0	0	0	0	0	0	0	0	0	0
XM_016061839.3	0.489051863850685	0.378949211330081	17.9181692120651	14.5780954033556	8.54075877288377	0.454134685478573	1.1773657403591	2.53500044976188	1.81039478051891	1.50469454096283	1.03404345249967	14.550497474396	11.5222543859068
XM_016061840.2	0.629054922068571	0.691170640620004	5.5308530721232	4.10260024080255	3.39366273163238	0.979863484346289	1.99073976223985	3.49529254189289	2.92389759538551	1.85768034718612	2.130470015256	8.36717256681508	6.74753498953834
XM_016061842.2	1.23059984765152	1.93970327150751	7.10872340706117	5.86083912652797	5.66728161552116	0.770852742436014	1.25772194636099	0.848844218715158	0.928848849456566	1.05843723282331	0.716584451366303	16.4316916472658	12.3864518330478
XM_016061843.3	18.8759021648357	39.4339717033331	114.515709787409	74.679575724588	77.6432580526607	1.4414172061885	1.61392837206167	2.4535238806671	2.30771371789218	1.85899481454057	1.67065095684232	8.73295658146546	10.703993157081
XM_016061844.2	84.6733393250699	89.99869773057	208.198801600232	97.6706387532232	92.8656152239557	1.27663050343596	1.57685984261387	4.71921108573607	4.65257148321282	0.587498135773395	1.6815454662694	4.84833884278461	5.69391641597373
XM_016061846.2	6.06632377486571	6.31754528430605	10.1379262875774	12.3705346427055	8.38952073938813	2.36543353940727	3.51055090858509	4.19183816084996	3.62537278673975	5.00107203543213	4.24857938482764	15.2114893611753	17.3529285221696
XM_016061849.2	0	0.219961308924646	0.508572142648231	0.72506127812149	0.925937390066479	0.142710486473091	0.260851116334035	0.231373219106738	0	0	0.0879180029632016	0.818875073051011	1.56220193518843
XM_016061854.2	0	0	7.60100023043078e-07	0	1.29790190233283e-06	0.715953649770986	1.49260423797461	0.689663159966618	9.50326947548206e-11	0	1.04635878293287e-09	3.07587088536766	4.42917166601062
XM_016061855.2	0.668110287161677	0.493413010718487	1.17799108589845	1.08328561690416	0.654282863084463	1.09057320241502	1.30693095837081	1.86358476521292	2.3703163501098	1.46088976795299	1.53807196321709	9.34196975384246	5.61788157557154
XM_016061856.2	2.08409038518013	3.1228299278787	7.8057009109431	6.44234686283679	4.12137147901413	0.864044169606179	1.01575956885559	0.615276047291727	0.768498062885612	0.620926556570698	0.591953990083242	13.1202751887313	10.4708846652182
XM_016061857.2	1.32399848032306	1.74966067514126	9.93380422353869	5.98783290305113	4.83798784704332	0.566672349943753	0.69215787723072	0.767322834953061	0.547474241278157	0.803969869004054	0.78797887509375	1.27745269147549	2.15021977545002
XM_016061859.2	123.156587160116	111.86556731105	144.87773809811	93.508311427565	117.983107784373	21.1006009515552	27.3632885851043	10.140491169758	9.89267788678662	14.1481158846545	25.2491272786947	67.9241000924297	67.9999729951634
XM_016061873.2	0	0.00663518463746604	1.99995295405777	6.58633510166001e-07	19.4022839472915	0.387197190017408	0.275803242490943	0.720405773840296	0.205972359187462	0.566185718298418	0.523992285006498	5.36516277536429	5.8228322945422
XM_016061874.2	4.30720834974317	8.71191322270662	28.609254770174	50.53364143508	12.4361566008864	3.62382724489832	5.48029151902305	4.55229781306773	3.84572737796914	3.3752603569469	2.70455989943978	75.3494642200718	69.6706353355669
XM_016061875.2	240.932398945383	236.04383860796	105.888197556731	81.5831690566535	121.846764841637	35.4178742365336	52.0999842709993	18.3812881318802	23.5669535798206	32.3805274317148	35.2060198924797	73.8395501482355	87.4380152917049
XM_016061878.2	0.852793500630035	0.317083272528535	2.76087958523752	1.73105891965047	510.766137661978	0.0390748733711747	0.131211146592551	0.171320818423569	0.322365081553014	31.0911249013074	47.590895144711	0.159996102644923	0.429579905727487
XM_016061885.2	746.968812603612	599.766304157528	784.086566129605	1371.15961492703	1108.08729147901	68.3098964598077	65.9636025303297	36.8422601902787	51.370963892958	82.6310868775992	64.0445451647489	72.2126701923685	66.6338362963722
XM_016061886.2	649.060423893057	810.004315269061	61.5545885501908	1.75575321917584	25.191896513545	0.179725991447224	0.433800018974087	0.931212069862757	0.600456306034519	0	0	0.349939244222552	0
XM_016061887.2	2.35601504815859	3.9007650560895	6.91047702331128	9.72855585472374	1.82581649983711	0.385268308019988	0.404908428403742	2.38298092501053	1.66407884874637	0.49494974888165	0.585663470267132	0.602631974307991	0.902795639632108
XM_016061892.2	1.8701089814296	2.91213178917093	7.73474719176094	15.0794112716265	6.62178427417498	1.12778653940327	1.06843818694543	5.1827660869123	4.76052310061563	2.88851193952651	0.90157159754052	1.36800239217874	0.771284014595071
XM_016061893.2	2.87573891277011	5.74111391338434	8.64589721053799	13.3099418530145	5.24807868821329	3.22258552363206	3.60477801745768	3.32333221095707	2.48690131512219	0.53153487950602	2.3297837180964	8.88954446154651	12.3547618501173
XM_016061897.2	34.3025678846309	42.8852634560304	143.36852027593	111.486399357889	89.0994716265619	3.78048093829383	4.24056251856324	3.32028525978172	2.82205016583779	2.81517782509948	4.33600800299939	10.4153553939998	13.6918446776199
XM_016061899.2	53.2426898393649	71.6586838983759	141.73170108354	79.3325740132952	114.478347663346	2.17005749617028	2.99616029815681	2.43947705308196	1.5783313213585	2.63084506472871	2.06498328070362	2.30984224552903	5.54696177036348
XM_016061902.2	132.685028235099	150.553100883106	30.1966771434664	57.1871984038062	44.9839970702035	5.38360768800258	7.91530152112565	3.42309219079901	2.96590034578685	3.64427174119867	3.10068983759583	10.7339173522549	12.5050602093648
XM_016061903.2	0.0663345048041599	0.13528690307455	1.72783258196857	1.8603446100062	0.683712224271106	2.76865529584054	2.13116564699286	0.264049297312871	0.226639856961459	0.112903224514795	0.129101385747366	0.133938040471328	0.823907764905548
XM_016061905.2	0	0.0871366639179134	0.319231546525283	0.305145517545041	0.0940897211031091	0.034536932500804	0.0788193308570368	0.577558729258045	0.276260623568532	0	0.0434714670134225	0	0.0383078324587766
XM_016061906.2	0.0179844427505881	0.110047870325947	0.2271302261185	0.260543574068748	0.047518837721833	0.0665939034401379	0.11283348042853	0.319838080499306	0.356425887763296	0	0	0.0891014453045098	0
XM_016061910.2	3.87580351644994	4.74454434685668	11.951738600116	12.6601047795402	9.02536829364454	1.96686039673537	3.54774454390241	4.04851962872913	3.51463332107712	2.77727930441418	2.70868969926169	37.1022143697959	32.1000907868032
XM_016061911.3	15.4329530639812	17.2032539573169	17.77785740055	18.7336607182407	17.6247063466425	2.82659501425781	2.87909759754243	4.04318450145267	2.72648365193545	3.69817620294381	3.16524233095486	4.46797980297807	4.32626404032276
XM_016061915.2	1.38455114479319	5.8984480641413	7.6863877974679	1.43708177573048e-07	10.41398332384	0	0	0	6.56559885268507e-08	0	0	0	0
XM_016061916.2	0.846460703348833	1.7258002514754	9.03607861828801	2.61747420813327	8.20786142360499	0.386225200853041	0.461736716729595	0.546171758388358	0.307684000539596	0.307613022747964	0.412800698603466	2.55527456321682	1.39472508539327
XM_016061917.2	0	0	0	0	0	0	0	0	0	0	0	0	0
XM_016061918.2	0.263230278250536	0	74.3652899577994	20.0010458495946	2.43717312670114	0.0217245910649037	0	0.252584027962706	0.142616695859009	0	0.0518855151689593	0.088957545232636	0
XM_016061919.2	0	0	0	0	0	0	0.0281166078810548	0	0	0	0.0923119639594802	0.532889668394782	0.977669649636842
XM_016061920.2	114.411831675892	111.814217879927	57.9058223731774	47.2055385482099	60.9566151672358	20.0197996624742	28.0347118520474	14.344614239828	12.7824751915856	17.0972041212132	16.0801826939559	44.7548269303067	47.4385426948636
XM_016061921.2	2.55170078938742	1.31030989647971	1.32619075137966	1.97516655570345	0.804273108627535	4.18892023898445	5.40006209674855	4.60595362372037	3.29138938379863	2.60683817147811	3.46171024763949	11.4648058919783	11.3254758747657
XM_016061922.2	182.780003055921	268.758430568923	343.98066583074	173.665635184326	193.419018645726	14.9089694236437	28.077907134747	14.1448873758346	18.0213656079838	1.56535318467474	1.78521662873469	28.0093583176942	27.0521907231533
XM_016061924.2	50.0720174576014	52.3350940141999	82.1083422519516	39.6595864818705	88.79223841762	126.556992384017	68.7544055720622	11.6170943219956	14.7985265244946	3.34577115254614	5.17414169836378	0.57945015125819	0.686545105014456
XM_016061926.3	0.36328351501777	0.370501906026558	0.644246985711622	1.56916103407643	0.26171355761823	0.107748234371467	0.0696423925485126	0.563891688848388	0.396677229767187	0	0	0.0537896458853966	0
XM_016061928.2	0.0534952429136642	0.109090757237687	0.336481459078525	0.690606161394931	0.131769296351682	0.10724240292036	0.0630593014926608	1.36153301307765	0.632527635670103	0.0128883244430602	0.0408163629248758	0.0121804657924764	0.0244893606251588
XM_016061936.2	0.537124292243164	0.451873238666159	1.203324863137	1.61341926990331	0.638782665983288	0.0653214395933839	0.0352475303138913	0.572478551711594	0.272185633904378	0.0190325881030007	0.0904005032629588	0	0
XM_016061939.3	0.715893993033939	0.59526992482094	1.32012746992408	2.58107137589407	1.16677995855361	2.63799905822715	3.04256706246133	3.71460716328826	2.88895890472714	2.26009235478133	2.01150401337452	1.61071913925089	1.14483119912039
XM_016061941.2	0	0.420182981127853	0.716399279330696	0.685023005411594	0.444244373941287	0.0689923545714302	0.223576027919513	0.0913836243472185	0.484527975562982	0	0.0799289859604092	0.203866457986859	0.258130799393559
XM_016061942.2	0.272328990615443	0	0.0982384880035634	0	0	0.33944423478627	0.0923529252684189	0.626146402791085	0.309682350296975	0	0	2.06134112900275	2.05663130768375
XM_016061943.2	0.965550902893873	2.41605214148515	2.53996108126338	4.99088189657018	1.33273312182386	0.317364831028579	0.363311045369209	0.319842685215265	0.363395981672236	0.0757356813599029	0	0.10193322899343	0.645326998483897
XM_016061948.2	2.35768343865405	7.14145304927565	0.701027868499689	0.156804554759832	0.366320191731647	0.0467056248817013	0	0	0	0	0	0	0
XM_016061951.3	181.110181120675	150.231404104831	58.7698062131992	45.8255566352742	86.5950856120739	47.029990573764	64.7380893885899	29.7176533365177	27.0834416715133	92.3944300311926	85.3848516753361	104.759749681188	111.929683105643
XM_016061953.2	4.30349668646637	5.53815117996386	5.25479063665282	5.27330998540552	5.09165509007926	2.24143818920707	2.96046767227022	1.91635887904886	1.1616210842017	1.64686410421001	1.38059505132013	16.403695598744	16.2979418673787
XM_016061955.3	6.15330130861451	6.02893825568119	13.1927301318214	12.0038338412176	9.83625200234012	2.04889171172224	1.62672763713509	1.38781573277868	1.80662733540068	1.22860166512951	1.29632966856131	9.58904056671267	8.99206935166825
XM_016061956.2	2.68177571307476	5.15193310945571	11.8782975273162	11.7075805284296	10.4691884993709	1.12002980733752	1.64013839025946	1.26506471489688	0.891836249999065	0.873022668601704	0.860611956509893	11.9652501559324	11.8725969631842
XM_016061957.2	1.89452536555449	1.34060583659361	0	7.95989120669664e-10	3.11467608044266e-10	2.29961939316957	1.62297723135472	0	0	0	0	3.83361961763908	1.49194293707021
XM_016061958.2	1.62811302912723	0.591408613386133	0.0170988279452709	0.0308457139113402	0.0426159756180295	0.32441474994568	1.15986456723882	0.425005928990553	0.382103679777733	0	0	6.93962863969601e-10	0.406254315889474
XM_016061959.2	0.528656702169041	0.610642636371749	1.40562961214422	1.34775603427543	2.4460575972918	0.300246297242206	0.100116037546765	0	0	0.297176338197689	0.226552361870828	1.55538788738207e-07	0
XM_016061960.2	0	0	0	0	0	0.133918272527999	0.292234268276281	0.287599607345545	0.156432107115568	0	0	11.6614962354238	17.5936913854328
XM_016061961.2	43.6810047695114	51.0392120888448	11.2771692091611	5.76967326537216	8.05844315160572	52.3113306434313	27.5347256671424	8.23705280986561	5.74240250905603	9.21950147099466	6.51318638599078	8.22619794892145	7.93784239149461
XM_016061962.2	1.28431924255874	0.495495505783882	0	0	0.206452782223368	0.464446501218311	0.710577042783764	0.117861195192585	0.218107313890167	0.0627869748026324	0	0.401607832483694	3.28048314798343
XM_016061963.2	1.56798078529794	1.07559743526157	0.658205395608717	0.981560937395578	0.75488622678533	2.38177259702346	2.89791593138144	2.38512848341296	1.43216254485028	1.43058058624298	1.71912761598169	1.58426076789008	1.39280263338253
XM_016061964.3	3.08642443417778	0.4669754651328	46.3115745258502	12.333136853088	4082.62872016993	0	0	39.814702634642	37.2467236094667	5402.30044423403	5339.42577964588	37.0965105503811	39.9241144282691
XM_016061970.3	2.34876835078496	0	32.0261895936238	6.42841047507479	2743.25617249879	0.0705606639443893	0.223844871292483	102.522887045515	103.908300378185	15276.2558471632	13477.1657271658	102.595455582638	113.273395528396
XM_016061974.2	0	0	0	0	0	0	0	0	0	0	0	0	0
XM_016061977.3	2.64731947299049	5.27168332327783	18.3553533128648	18.1275797145725	14.3564014172793	8.93758591217897	12.1655894735066	36.3730526253563	23.649344961891	10.6273104249451	9.5365605206407	17.9239821850246	15.8916810906017
XM_016061979.3	5.25343696438617	16.2882832894671	68.6228435774333	54.6908698585389	52.1954996629159	9.71348782365962	9.89373515275892	8.50419491048972	13.1158433016979	9.85811418345322	10.5029037714456	4.0042624729794	5.61419687939703
XM_016061982.2	0	0.122556229981443	10.7660560161117	11.3750584570871	4.14541414521668	0	0.0559755232246209	0.905561771731259	0.232434420774297	0.0342788978338363	0.0271372530152048	0.0762165109239941	0.0978324839962513
XM_016061983.2	1.06362483950353	1.78563092681301	17.199598205821	11.1022035008356	10.3699232720495	0.395018158292383	0.50890301298132	0.44322036939688	0.762829125790575	0.497370291506243	0.602759187726203	2.06492256362786	2.84015660495853
XM_016061984.3	1.52698753989349	1.80886419207775	9.1884757187673	7.50332925846494	6.60295953755269	0.144326562031683	0.206695100192773	0.34707546730237	0.244386767701983	0.303446757741812	0.102944545866389	4.82452294469504	5.51346467344221
XM_016061985.3	2.94907446250917	2.45576618795431	4.36932203826769	7.2776536049093	2.30770665652957	3.6169319404902	3.2959657067772	5.16985982350312	5.33597128644635	3.32142263202054	2.84775635075215	14.8053771442623	12.5437903212209
XM_016061990.2	0	0.259575454920267	0.196868579229513	0	0.503624411563657	0.634459048186066	0.583319692442255	0.805266934972438	0.506262170685442	0.666899159095439	0.603906455603362	0.177208111231417	0.147867058835381
XM_016061991.2	9.68177711074571	16.8570021838171	18.4661617432955	24.1311359980402	10.5963448364048	2.08653201090458	3.23800853848498	1.32790026394597	1.47979529281094	2.16752538737689	1.57781459726976	27.0157579233488	28.1374842612774
XM_016061992.3	1.6037309455957	1.60223883712259	7.29720247401551	5.01037823509713	2.88989653747023	1.67248678555472	1.99152080403781	2.4234054003208	1.54304871623844	1.83482851141957	1.6580913465302	10.8040065130899	9.82270058477375
XM_016061993.2	2.51100009010324	4.14598037484139	4.19365065503266	3.03110832289994	2.77293522976965	0.473369523027002	2.24785725844097	0.754783324867321	0.729863225858687	0.710888351934747	0.688872902466821	24.4786237479078	27.0926676612535
XM_016061994.2	0.170500628577725	0	0	0.626938672030605	0.751520852972104	0.269570720763146	0.231962205694109	0	0	0	0	4.21400335510578	4.3199315941545
XM_016061999.3	122.353707730226	123.685054728015	309.465174176649	199.823108327165	175.78752229586	3.30540026784225	4.9297922371935	3.17876738886668	3.73611647927421	5.08783954121719	4.20528624532503	17.8891391796387	21.1944870190671
XM_016062000.2	1.7605849294828	3.01095666703678	6.36614923156699	5.69211948142354	4.5306354356209	2.97994437332456	1.89636233137168	0.733296142788498	0.654277289172634	0.641617197331909	0.64998659149524	5.58122062465078	6.4999627574304
XM_016062001.2	0.270085170545873	0.141864117527053	0.534784699706937	0.37357692679944	0	0.49306863957613	0.725610205575707	0	0.100384387233812	0.268924237389689	0	0.846078452383439	0.718723116291428
XM_016062002.2	0	0	0.049736567110486	0	0	1.58669748284017e-09	1.22468294484524e-06	0	0	1.05512044761785e-10	6.15800661950864e-07	1.57701034019142e-06	6.17459333471631e-09
XM_016062003.2	0	0.321377434960558	0.114155180602154	0	0	0	0.114473427810041	0	6.35085315220401e-10	0	0.145543430794077	1.12824816298207	1.36828811336679e-08
XM_016062004.3	13.4862513857515	23.7799126237793	47.6711122811436	42.1014191090499	41.7314470294042	2.56881370337149	0.75119092285817	0.611318344745424	2.76586793603945	5.68141875498944	2.66029518582199	28.3707710202574	48.3478305198374
XM_016062005.2	0	0	0	1.3235555464793e-09	0	2.10054026812376	5.18807703625426	5.57130144459164	3.60746065934945	0.0446630644460564	3.95298664978323	18.1896808079321	3.31305676193408e-06
XM_016062009.2	2.55151639866077	4.25111640624193	7.91740510633704	7.80155332806228	6.94708536646694	0.95093939312374	1.25452977506482	1.69995692984851	1.0677165305695	0.455510407806935	0.770621885731528	9.63734161452294	8.76286051939355
XM_016062016.3	10.1866370661374	10.7007344172859	7.87184636710472	8.77254252119015	7.96518737331088	2.74480041773678	4.68180610529056	1.62867492990403	2.02176344739794	1.49962582199097	1.77279264113546	10.5804423100747	11.0075896480051
XM_016062017.2	12.2599655321095	8.08947174038657	0.336654826751064	0	0.0352950610191761	1.10471848676271	1.00803583174378	0.0253034850429964	0	0	0.0099930492097012	0.387494686935811	0.342453906944167
XM_016062020.2	0.266158430671164	0.621241954737004	4.23266208310159	1.52794138016289	2.81534759610184	0	0.00918848615326568	0	0	0	0.0384920195186743	0.67427193590528	1.21028679188555
XM_016062021.2	0	0.0525266667727958	0.617515252487373	0	0	0	0.0266884648665729	0	0	0.0206410243255516	0	0.504184315303527	0
XM_016062026.2	0.491740413533336	1.29305885345726	0.856049257029855	1.0998868780549	0.69555091153182	0.0640666703267887	0.226107794361891	0.167431096206557	0.122588148937938	0.112380036898031	0.0395446896271733	6.55581703314271	5.9426512236012
XM_016062027.2	0.0787958521722636	0.151742497377938	0.2870205028121	0.608272686487007	0.289353938407908	0.16376190473457	0.120343990434246	0.347431714580468	0.239676318455618	0.0581136353978601	0.0579468428590928	0.905006596542913	1.55502815956701
XM_016062039.2	2.942209754366	3.74081675178616	11.4726701973338	8.09152526045592	5.98717429746033	1.62722396220027	2.19071085987165	2.72840135585959	1.66391232206488	1.12784063482733	1.20427884393666	15.9061475907449	14.9030511399954
XM_016062050.2	0.100621914821555	0	0	0	0	0.753950246495461	0.598045910584134	0.301238037834565	0.345142261328447	0.409311752495824	0.495092859230339	8.59758647432907	6.81089121906929
XM_016062053.1	0.0347565093312306	0	0.143023812175222	0.0540815286758187	0.0890893566000478	0.0503969929873391	0.0972973644913182	0.0289973124059342	0	0	0.0695796684629604	0.118087258548561	0.16875524392827
XM_016062054.1	0	0	0	0	0	0	0	0	0	0	0	0	0.0930929221898233
XM_016062055.1	3.15876333900643	1.25670551490227	4.8743635434524	5.73456559324041	3.59773175846359	3.88870180061776	2.44735092997608	2.46269427263639	1.6400920023786	1.3776259582337	0.415084121351674	11.2086506993121	10.6067617513722
XM_016062056.2	0	0	0.239294835113578	0	0	521.340463970823	148.664483568918	0	0.137646501461051	0.0948180124097182	0	0.0856783151954691	0
XM_016062058.2	0.189998945950884	0.0739853574451222	0	0	0	0.372727554758004	0.801304977373181	1.0438294339588	0.634010171538131	0.68874524223362	0.537664500208308	13.6698205089316	11.2911208127512
XM_016062065.3	8.83916490984043	16.7324654813654	1.020973234912	0	5.12475621702178	5.77763003525499	2.92665935381761	0	0	0.102996349544032	0	0	0
XM_016062066.2	0.239319205310936	1.17072046317832	7.05359562878082	9.01585470656036	8.7000807205873	0.0153237261623829	0.0598241877622861	0.602854908483461	0.408660248099747	0	0	0.0212469876305909	0
XM_016062067.2	0	0	0	0	0	0	0	0	0	0	0	0	0
XM_016062068.2	409.170008152993	444.469386367063	653.037329524522	877.103549171542	664.241995831026	53.4877795136118	86.6279434208499	57.1686390533078	45.7556164945183	77.1315156552438	100.724207501356	315.057246909796	455.593318922555
XM_016062069.3	29.726167716252	49.4478028474117	82.9805607767764	73.6676651359711	75.0920932163653	57.7069334231836	30.6413851764981	7.67553093565139	6.59030960539731	15.2904674461997	9.64776189643953	5.50237900992979	8.12272272317289
XM_016062073.3	12.5112212444455	14.1498961940936	45.3018691032648	41.8051688370948	21.1530807085185	3.69165506055785	5.40806620410108	5.20070719568161	4.20296757674615	4.07451321011562	3.79730311090744	36.0728056780817	27.6369548628684
XM_016062076.3	29.5592766710235	39.4400127840743	51.6389773868404	38.6983844475929	73.0936154258384	4.37267211915216	5.99662427513519	7.37297836683297	0.921037515540696	0	1.7014957019152	0.317771806026123	0.307490610304896
XM_016062077.2	3.42921598100197	0	0	0	0	3.02664298891371	6.89115898657054	1.20535164251447	0	1.58449665699912	0.253923271965361	0	0.23437742868128
XM_016062079.2	45.1390056216731	47.2024965079473	8.09422122486029	1.87972194592538	9.14704000518075	18.1993368916973	14.289025237181	1.24267879887588	1.05854361339612	56.5347549368491	47.0133229463831	1.81473097013164	1.26826803801857
XM_016062081.2	1.56054006852476	2.5777313498281	63.1399826825556	32.4842998184312	27.9024600246292	2.80106872895783	2.78693001244433	6.54237017243282	4.21139304438805	2.51075042972021	2.43469411907384	19.7440934502439	16.7885113651252
XM_016062085.3	1.68509902199175	3.86623746273702	5.6613123923654	15.7624467563376	4.57643922146256	2.27615347317764	3.21605837018745	3.15803024523647	1.87142722258787	1.66307050686295	1.48047387086047	4.17725824576385	4.15822589241272
XM_016062086.3	1.18212605315275	7.14817970148166	7.64389047787609	17.0447205636238	11.4097557112192	1.99766056540683	2.34518473754283	2.72279386012822	3.13291347187525	1.66327500980968	1.32468405315067	1.47593313363324	1.5262542978426
XM_016062087.3	0.994936564773618	1.12824961688936	6.04462967578134	11.1175556929836	2.82659245279388	2.44531398569148	2.6722577369263	3.7047228336279	3.06907682202515	1.55657718107082	1.91939213006441	15.428995479299	15.0714127219309
XM_016062089.2	0	0	3.27519076490637	1.75102141225377	2.17149484249874	0	0	0.432228610592402	0.146215534291727	0	0	0	0.064028694009338
XM_016062091.2	17.4857064458434	14.2644230621124	16.1373522472298	13.5860013083425	10.1326936479561	1.78460185659969	2.64288800514333	1.74348593745224	1.14527055724436	2.15452238925982	1.14645191215639	18.5746999469991	23.7057203686308
XM_016062092.3	0.145979439170398	0.71143262341137	4.09764349976913	3.36627243765754	3.38405634599739	0.855154417221841	1.5857993670788	1.43269643739402	0.239434164437549	1.80082924098118	1.17591619576116	9.12234090273242	6.55474095226865
XM_016062100.3	0.157779943611918	0.160868569125992	0.578330580953049	2.4522135979955	0.747344366649293	0.0184480578870255	1.07056788710492	0.25790421969353	0.646344210185181	0	0.045618013894143	0.400649513282088	0.346306774840302
XM_016062109.2	69.7430580595619	85.6520325781278	119.563253578127	112.567411462192	99.476283176905	10.4847734553717	14.1565736798333	8.13133339811415	9.77915590337575	10.9964483512461	11.3662821267658	69.2473043204919	73.9526934911005
XM_016062110.2	31.7492262384049	38.8396222931968	58.0864711269015	43.5988020494937	36.642190981325	8.77659432064729	10.7159231586794	4.36827062250274	4.95552953649448	6.00633625627114	4.21021331455149	136.91740516234	150.743773297254
XM_016062111.1	0	0	0	0	0	0.0962504550504609	0.267175272866418	0.0493557768653358	0.0498733635888491	0	0.152602028907221	0	0
XM_016062112.2	8.78692112050235	11.6572800128838	14.2031012942725	22.2152680314402	16.6158457728231	2.0537890220836	3.90362331601827	2.02258329854597	1.97385474456332	1.64170845754756	1.22633108523046	45.3509116402272	37.39255010368
XM_016062115.3	3.93978908329195	2.97119130748717	6.85175588404353	6.93036114317644	4.8236572802932	1.04594805162499	0.821605279754702	0.600877254847727	0.461604307387052	0.43904312778145	0.788723564292218	9.21543345442395	9.8475280500121
XM_016062116.3	0.0948921951527487	2.8956686193881	0.800266980543985	1.49337867092799	1.72729975426925	0	0	0.612177817244315	0	0.161135874840416	0	0.510521996086791	0.311669716039849
XM_016062119.3	6.67341341070394	11.3092314773184	31.6640478014555	38.1225167097386	30.6580754090712	2.08688422799254	3.62872222892872	3.10814388991989	3.36288784165142	2.97906078829767	3.01729947091668	25.4322334869132	25.9859935006728
XM_016062120.3	0.32027313520486	2.95001195589364	2.03878182747449	1.33131708621603	2.73345163988404	0.144811928971217	0	0	0	0	0.0997440161719373	0	0
XM_016062121.3	0.970425949453669	0.113190290489682	2.44288919627648	5.40915749455752	3.31218966567989	0	0.0738734966603868	0	8.00560938384496e-09	0	0	1.49372011270415	1.19125685325242
XM_016062122.3	0.0585727221743577	0.128403148128527	1.11715890169985	0.372094370748399	0.98453318973803	0.246256996479768	0.149099337024011	0	0	0.451411792651335	0	0.598171476955849	0.472780348278981
XM_016062123.3	0	0	0	0.935438629726958	0	0.272157296722215	0	1.20199067119181	0.264964884908751	0	0.783536786709558	0.828514295309446	1.28388404269768
XM_016062129.2	4.96778375893595	9.09168696680331	25.7688696891114	29.4750737132412	16.3929030434368	0.148620210085335	0.254646273184399	0.441684893625212	0.294825752470916	0.219566295372228	0.218909687529709	0.0108356635596517	0.16220993711255
XM_016062134.2	1.6825106720823	1.92767062048863	1.13446655995878	1.74128299031498	1.1872184533996	3.48021221695511	5.23791295517433	6.0170689986829	7.24932279569098	4.57916968581633	4.98102006032846	60.4042579753277	58.7468706817056
XM_016062136.2	17.8421641479483	14.9041291645074	17.8397935460684	17.2312811288812	10.0885879552797	3.40557070586918	4.61675658028473	3.88141249762774	3.42138346683313	3.26190681645616	3.03582402677355	20.4340274900083	19.8561577530869
XM_016062137.2	1.67501375983066	2.11178709937	1.82418364886241	1.66481399470102	1.0437485985117	0	0	0	0	0	0	0	0
XM_016062145.2	0.915380309109269	1.57124386734504	4.70827322187944	2.94343318162459	2.80148135824757	0.387952576834922	0.59525507620661	0.384527872981504	0.387675014003875	0.426625408370085	0.225098584153214	6.82465233095918	11.4706143879673
XM_016062149.2	0.675212155701226	0.0491710796986976	0.00611652903189766	0	0	0.202609873316648	0.513070827847446	0.0695940739377898	0.107776633397059	0	0	0.533523773759849	0.147160845532944
XM_016062151.2	0	0	0.0485776420015164	0.330481202807684	0	0.815802411281624	0.992440618176224	0.441809409151274	0.597550777712978	0.714863994563816	0.377068644216077	1.16011443997284	0.771803193848997
XM_016062152.2	0.0311306559385121	1.04763848794823	0.763672390084288	1.70489279249615	0.946033310951717	0.122116747071394	0.368173371454861	0	0.0328602641045113	0	0	0.116783239179188	0.270755672797001
XM_016062153.2	30.680983690411	17.1284647888312	1.86818873860148	0	0	0.519053807619097	0.28618582477157	0.0835527234700859	0	0	0	0	0.247110181509766
XM_016062154.2	62.9578695783645	45.0773913114329	6.04705511353429	1.66635690157731	1.81571241380678	5.14282087434345	4.47838318861841	6.82760152898003	4.85270144086108	0.297207384759609	0.0392133791474291	2.85903266648494	3.21768423868971
XM_016062159.2	0.120127445561817	0.245090256526675	0.423632332153539	0.770915256311924	0.475823597726	0.495191464869237	0.695447514178645	0.773780140683355	0.946693838630903	0.675194125977866	0.481891475904975	0.845422759417516	0.622211893931921
XM_016062163.3	4.62462758754795	4.98656319445762	11.2477086705202	11.3935551046624	8.14426090281171	0.798596559722086	1.01782538100314	0.611787035673926	0.708746852780358	0.786293181625948	0.560557130702584	17.376339359258	18.6089136770815
XM_016062165.2	5.87977539817907	2.59707656939671	0.276841037747837	0.154195188201288	0.213459918756104	0.72301057358493	0.389314073606536	0.323669919974637	0.267405475647498	0.352900410176621	0.344211208000088	0.455767167478954	0.629454732950506
XM_016062169.2	0.0454783121423117	0.0278227582035678	14.3801718918084	12.2406408792654	6.58783867845118	0	0	0.28176249563642	0.148774601730367	0.078826862253715	0.0485406226971008	0	0.0124826913047768
XM_016062173.3	1.70694601145956	3.38256403098004	3.35085822314308	5.08057421611354	7.03462353225176	1.35197567964545	1.60479961051049	1.28856714749794	1.6896187012136	1.37856203206167	1.34692519822173	2.21834872086761	2.74853312208787
XM_016062175.2	4.22487013179362	5.346314277791	4.62895537023627	4.63309983021625	5.13232524005499	7.36070900028585	7.84006543452562	2.97751170796736	2.49227026167472	2.95422193026989	3.92934445688505	4.37102096238712	4.04561514217243
XM_016062176.3	3.01820456369426	4.76181713530907	13.4524595924452	14.0914876523134	12.4281391290479	0.756023280945164	1.2555863525435	1.41769377342855	1.17464352040445	1.02653904670724	0.799358556786561	18.8004674700803	17.6049765881267
XM_016062188.3	18.1723956904705	14.4368988350956	2.06958701419951	0.792290756495824	0.608855933029274	0.611481438577402	0.812235363489249	0.427575200678598	0.27880189514033	0	0.0148920344787125	1.6218650697714	1.88610894767037
XM_016062189.3	0.0114818558795396	0	0.0482000746453348	0.0185152794892964	0	0.302351389739685	0.404129864452857	2.43767410867668	2.28836568799018	0.0984721458410033	0.0606337750981168	1.19668993895922	0.764879857406373
XM_016062197.2	0.0284470721014685	0.174111233424159	0.200500265204789	0.228297247123022	0.112687312317387	0.37727006693575	2.40428237476729	2.47989963065046	1.83491520119838	1.17376198476625	0.559287318354512	132.1626351295	127.920477923205
XM_016062204.2	0.0596491480016732	0	3.46220825555408	2.17944927895052	0.307062751093303	0	0.174785229608257	1.24226228013492	2.09498032401066	0	0	0	0.179968360925178
XM_016062205.2	0.022151662123784	0.195546327861347	4.7022343116069	1.15870702906538	1.31641898866733	0.0365662050698592	0.0996290836786271	0.261776820764505	0.271712410181632	0.0242865359363541	0.0128158701095696	0.0432743748637174	0
XM_016062206.1	1438.34068461125	1593.62530260375	253.703603666777	236.851112905894	700.389403186165	527.510426104604	581.118754649437	91.9854836581503	158.274255087765	347.591684646518	348.876317189205	257.885395384025	304.382654513692
XM_016062207.2	69.3261486506511	80.1803502467297	77.8544145869032	65.7490234430993	72.3673876058563	11.3774472005993	11.6875864283181	12.2005049718093	8.31420717811196	11.1250122625427	9.00160011656108	19.4926685540838	23.8563251891323
XM_016062209.3	1.4173466230079	1.63425169533989	1.60596847553412	1.49981853777772	0.807944321733441	0.175203334982184	0.685122051657103	0.313205471863406	0	0.718406565162695	0.27170162305578	1.68523519219208	0.508991650352263
XM_016062210.3	0.241481892144185	0.583953959854493	0.521790981905704	0.2563608604638	0.494697138524685	0.224181553074704	0.505477598806116	0.597662158230216	0.118462766181501	0.124477173899097	0	1.49597325248128	1.29413066891517
XM_016062211.2	242.15535496009	167.741525554385	28.8462047516634	14.4751439623703	30.7191955112022	21.1537531023904	24.8813374204842	5.34191330175227	4.96502828350203	13.045617287445	11.2728726617157	43.0431378899586	36.0698314159621
XM_016062212.2	50.9565136861505	107.483355485607	330.218259110032	347.097199072418	444.773470980815	28.7588659313525	26.4894465106848	102.375864420205	158.477296283464	28.241490142111	20.9508389381735	36.1818526302816	35.0380039800395
XM_016062215.2	1.34283672582976	0	7.34043436656713	6.72943229033261	0	0.000734844362885807	0.962425792477939	1.32278075758519	1.11334983732153	1.35661179965895	0.350610930838841	19.316871363868	22.6057821541392
XM_016062217.2	2.35080035635936	3.2700395891851	18.8715473187745	22.3455486452262	9.11677810786357	1.70149189853972	1.91105494416187	16.5691251455236	9.12090647180988	6.02898362078716	5.38617917686484	0.807728921486135	0.604852244297317
XM_016062218.2	0.993238279945939	2.303356427834	6.69338594965761	6.40433105879503	1.5656230920741	0.504615438412447	0.709954742046286	0.000103230054876815	0.146155277994257	0.320506339831028	0.205893394120235	2.26350455356198	2.37047888789839
XM_016062219.2	0.119620788215079	5.90505954104997e-09	7.99902427578338e-08	0.636307267986662	1.82083412050989e-09	0.109358857030911	0.132365657171119	2.85381580577461e-07	0	0.250495525654681	0	0	0
XM_016062222.2	0.136966163870505	0.273200470803161	1.7227653160002	2.32455310069471	0.76368727162169	0.418735395046207	0.404274295226599	0.883835767053376	0.502735068609844	0.455239174302279	0.352324852301099	1.01887525694146	0.91714183585315
XM_016062223.2	0	0	0	0	0	0	0.698267637907662	0	0	0	0	0	7.79244034535022
XM_016062224.2	0	0	0	0	0.215058644047571	0	0	0	0.215390508372372	0	0	3.32058860483201	5.63861092863177
XM_016062225.2	0.0946186839429825	0.0289494922039768	0	0.0456800806677168	0	0	2.77647749589993	0.927676131337181	1.59599884789351	2.37291458614846	1.23858009610088e-08	103.779447181302	197.028249820492
XM_016062226.2	0.353846340899927	0	0.25003198154422	0.34252566399643	0	0.107564556902698	0.132155129609938	0.035830494371167	0.0106533350033731	0.0303318023939257	0.0385866600976673	2.56689156164568	2.20423155838782
XM_016062228.2	0.0941331973013367	0.441517994428322	1.76349509720592	3.87301102312108	1.38097904354224	0.365942563283973	0.358457753508978	0.15466173726889	0.276697763625953	0.0678882376103112	0.0429987745306831	0.10858615499498	0.0903167291770909
XM_016062229.3	29.0714092746133	66.8281709266482	106.668063960456	141.013532017761	112.646153961594	59.6119799885912	64.7166657468821	75.3789882270319	67.4640538394643	41.131778749174	42.339151935015	41.7070656813655	34.2350360121236
XM_016062234.2	0	0	1.16724453705594	3.42049704266243	0	0	0.0275770491920135	0.0716309265765926	0.0809529727755838	0	0	0.101719526628618	0.327813831223693
XM_016062235.2	0.412834615255841	1.03619670846757	12.674521620436	13.7958447121221	7.33975826448715	0.380473915125578	0.537868408588019	1.01695335843138	1.01955842372496	0.34937250255894	0.432932529359602	0.405097148149947	0.389934572839432
XM_016062238.1	0	0	0	0	0	0.0113088201169746	0.0197501256590433	0.0349598921781155	0.0196947690719473	0.105047842519429	0	0.0936333871517491	0.0501127172847671
XM_016062239.2	128.950781267087	188.947029926255	187.497929141823	245.376275916748	196.523495700551	9.28891301901047	22.6282519879831	27.0303134121744	15.9391234912153	18.7036643805969	15.6582199805599	353.010061337129	354.524358821759
XM_016062241.2	1.35757699492475	1.58334189933212	1.98887815138612	1.98045526514688	1.56077061523836	0.10906329983131	0.286795337927696	0.332705691369496	0.962251808885772	0.107350150418678	0.573692850683458	0.620021456664257	0.357021621162492
XM_016062242.3	3.20404049656911	2.50115719336036	0.154103131326507	0.945179874173123	0.930802216371761	0.459735645815175	0.521741582813306	0.654758763813014	0.573474271361157	0.145297868998891	0.110694811750607	2.18229674927814	0.883665251224203
XM_016062243.3	0.993141415335938	2.32262352018524	0.493977801972048	2.26061354578427	0.959142511151763	0.0978535686046222	0.333696974369121	1.04498603211445	0.893793003120206	0	0	2.69265778184428	3.13540450695183
XM_016062244.3	0	0	2.92326557687458	3.03741566657433	0	0.00109305183912537	2.79896954872275e-07	1.06172768132535	0.603165672667538	0.000342583691799346	0.000287313043252354	1.84556267303201	1.91645582976089
XM_016062245.2	3.4048213588648	5.44294398168983	17.3747516442697	19.0093987547219	34.080410768618	2.06382176362665	3.25131156384517	1.56004019592909	2.73009177098115	2.77211914822297	2.30446525726408	22.6147479033247	24.2372981003846
XM_016062251.2	0.286974786379976	0.904348504847062	3.81931579188673	7.06306778650462	6.60090735130587	0.0032702288092766	0.108258524690002	0.118533701835636	0.238306456388814	0.0153348076198988	0.194278098029626	0.0680353402018205	0.0218174729515091
XM_016062252.2	0.0888719334160663	0.0271849409095781	0.447193227602369	0.616682771666175	0.786994928374993	0.21154258581894	0.158324196410164	0.103349845362346	0.0388052551392184	0.0256969781123638	0.0271268275365135	0.091321445222797	0.0854467642241845
XM_016062255.2	3.7245846597749	2.44441777103612	6.69471371245734	2.01512381618686	4.54714276432437	0.612461089960674	0.818531928260571	0.70979432685494	0.496310531977784	0.128166917728346	0.231913608408679	0.749274810070773	0.383350854355136
XM_016062257.2	0.355897767710357	0.366901754763823	0.500440065453488	0.162447105567628	0.504494907290339	0.477048101172182	1.52214723501612	0.00705243016608518	0.0397638399300073	1.66920363784006	1.59943489665125	2.05387249443307	2.55152210177747
XM_016062259.2	0.237573764014797	0.665412582355687	0.131591353933799	0.210389122036208	0.2715728616205	0.336564172776456	0.406498097806722	0.292295465014069	0.259951628622643	0.239791292672787	0.219074338780316	0.129762292000313	0.154871228422424
XM_016062261.2	0.739319238606923	1.3013104883392	4.54790846874273	4.12413366756825	2.796908659583	2.16622756594019	2.10651255721008	2.5668276282301	1.93692967778799	0.608245265104042	0.881156903754239	4.63854764689557	3.15934469833417
XM_016062263.2	10.082249463065	15.6447890348274	3.06589034392314	28.0642883069116	6.65495193965676	1.7085726423998	4.26682174772369	0.0927552344142011	1.09598097952221	0.0530071637750524	0.20519161242954	0.0470482409825185	0.125738831168092
XM_016062264.2	1.51808540640909	3.8083956080668	6.2214949643462	36.8642718117772	6.92377285579939	0.235981427200892	0.334599831080609	0.377802139742177	0.917693391197478	0	0	0	0
XM_016062265.2	1.63799911452065	3.80300013156157	14.6302683909982	11.6758475004995	8.64690155439787	4.07747265008832	5.08223422563651	3.24707931280569	2.8372023863756	2.80738332683549	2.82832192616714	12.4856187615177	9.78145084722742
XM_016062267.2	1.58666118780657	3.13494074193594	7.41465711733243	4.17892537187143	4.47232715522269	0.344333156031019	0.58829752382367	0.34529284925172	0.090160152117665	0.391488667272666	0.0812686633900851	9.91408078201754	11.0753849507204
XM_016062268.2	0	0	0	0	0	0	0	0.171826154840082	0.0774845969243885	0	0	0.0469476329528428	0
XM_016062269.2	0.0721294256672021	0.0315204461507457	0.0864687684122443	0.31581091767817	0.163417292126372	0.370745884869322	0.446557819061498	0.396539884504187	0.45785575198096	0.0592186468998929	0.218789065644488	0.789561985086746	0.886651968462069
XM_016062278.3	3.87252984926884	5.79185418772729	10.6271413191272	9.69499616435874	6.94077522680311	1.42569503836724	2.60483629160479	1.72481603341948	1.77324026612481	1.60710235873275	1.25353135962591	30.1690354919009	28.7604474643217
XM_016062279.2	159.071824111717	142.520596042444	100.156320147989	64.0435028167458	101.768786831365	21.4725422478307	30.6490302447319	28.4869538127239	17.9729662174204	46.7941943628029	47.8927828835394	50.9411246015177	58.3077108965525
XM_016062280.3	3.97998794427795	4.72862993661407	14.2043889369263	9.67128476763372	7.27504589209072	1.64852541815069	2.03263625398967	3.05721059474155	2.42051899217438	1.4577886050752	1.14607375273622	17.5344013391295	13.8252529292049
XM_016062281.2	1.24068707586696	2.54806151896582	63.211218510551	42.2110509202383	29.1849338448247	1.40831951828394	1.84766035606618	4.96166800747604	3.40126033455842	1.72016179786508	1.67814590241504	15.9333890645285	12.9117916898952
XM_016062282.2	31.607167293872	24.8719691696408	44.1822452475813	30.7403510979513	41.9223693008392	2.25261772868954	2.44245559429787	3.86695428018859	1.77433374744448	0.660128200071256	0.759936239302801	22.2456651726299	26.1114649695236
XM_016062283.2	1.17151472296467	2.777304536311	7.40761924640708	7.82280409016868	5.76966325029052	0.153230252919747	0.362905095435692	0.293291416261346	0.198365384646975	0.152985531232704	0.109592395919033	3.11421390067239	2.26025220297669
XM_016062284.2	0.0884682507452542	0.132838389170608	0.708576989755914	1.12117844702972	0.397531633282714	0	0	0	0	0	0	0.0490969445766025	0.356566843709476
XM_016062286.2	0.51850937429815	0.688348893090043	1.69983078439652	2.179392318777	1.81817670619219	0.0846600858496516	0	0	0.191277877274181	0	0	1.71193403894629	2.44124010931655
XM_016062288.2	0.502290947749456	1.05300667996454	52.8073999335932	27.6327838588903	3.92297030939435	0.410798836588597	0.439517994797431	3.75370816587639	1.64178634638537	0.200461898570748	0.0632160663392174	0	0.0261753916485593
XM_016062289.2	1.87982654278278	1.26033347709124	12.5096454916626	10.1861155009489	3.17112085900076	1.16292599285133	1.49868495293849	1.25343946823196	1.01166384217011	0.108222201254095	0.132265739534135	0.113035212243894	0.136438183018865
XM_016062290.2	0.951484407182991	0.00983402003667632	1.80210692495763	2.21793678684238	0.0157260203959398	0.98567840431621	1.16513641763269	1.41840092163695	0.712780683997904	0.0271692432132526	1.00223654208283	8.02093590187187	7.09696505867268
XM_016062291.2	0	0.597672193562519	0	0.917058116796848	1.11752178706994	0.181128387407846	0.0812889546762805	0	0.38932823806433	1.08533516492373	0	6.37122828320968	3.87632842730712
XM_016062292.2	0.699112000474803	0.492324994430236	0.677249511143052	2.2493327207571	0.322151050879873	0	0.944550044629912	0.0433046315913591	2.11539285323918	0.0635838201617662	0.300834902763812	0	0
XM_016062293.2	0.290678172424014	0.215023646911045	0	0	0	0	0.242490543809467	0.0443310457382743	1.12709836930989	0	0	0	0
XM_016062294.2	0.92814023941559	0.191001576847767	0.0923441045182939	0.144828302028644	0	0.385611333719575	0.729883146390162	0.573888651450752	1.14076089110702	0	0.215044306321496	0.0473455076638215	0
XM_016062295.2	0	0	0	1.95828637111468e-05	0	0	2.53433831917081	0.143741843282091	4.31838503284604	0.104899952872449	0.974194071573504	0.7811652516731	1.08591075782199
XM_016062296.2	1.0111926087749	0.543862683321132	0	3.31843637513824e-08	0	0.0158285011466296	0.0808545454419139	0.134684727500683	1.7950955117119e-09	0	0	0	0
XM_016062298.2	2.13760131575466	2.5742005806308	6.58419218108483	4.08778754090294	3.72300255488245	0.702520882295205	1.39038499665845	1.11600175035957	0.835188915058459	1.09425469530822	0.484980943283217	29.6171967314806	25.729864827448
XM_016062300.2	5.41437845600472	6.49564162944209	4.99607774031096	5.68738647894314	3.94265922288987	1.40575016659531	1.39076935414543	2.40971824490887	1.51732236044898	0.88479519337309	2.64764246286232	4.92280660929249	8.40765610615316
XM_016062301.2	49.697749549576	41.1886826267929	34.3129959517695	23.8565093483235	33.1684231852475	8.4741676280931	12.2523617081701	8.69452059572938	5.32482647204238	12.6344215936087	8.46896142628881	28.7297632232559	27.5353575266063
XM_016062302.2	1.54694307291594	0.364169202259617	0.755260647459435	0.668247149113787	0.0785578307710271	4.00459048735211	4.22278440885373	2.52564102410439	2.40618826972988	2.12695287339087	2.09860237837715	9.40385713555973	8.75500249649378
XM_016062303.2	0	0	0.771465913456288	0.4431685890685	0.0994237890289885	0	0.00328630664225221	1.90873486859024	1.21080040985562	0.0260968352589663	0.030996672292275	0.00578754025911413	0.00618594504160051
XM_016062304.2	0	0	0.276091102876436	0.451221554981869	0.127054045470764	0	0	1.06394101058306	0.558705735291661	0.0168357605392462	0.00888552898702633	0.0409909158905978	0
XM_016062306.2	0.2969034135115	1.24478092558484	7.19380148440986	7.25143854280399	11.2886753834824	3.25851196493678	1.17504545887312	3.76890685784094	2.79036017005644	0.276879821306592	0.19481555999204	0.102751312623665	0.175934692347764
XM_016062308.2	0.172006149573888	0.234141135310961	3.83061974882869	1.82291082105223	4.08190210956236	0.920682266385283	0.614091766570817	0.0447713716741786	0.0504880605307326	0.137509176789654	0	3.48837407135153	1.85697950067194
XM_016062309.2	0	0	0	0.0893807917911177	0	0.011052270427606	0	0	0	0	0	0	0
XM_016062312.2	4.44393330611765	3.47335873087694	0.204831542998534	0.164867511174558	0.096577161381029	0.752299715134088	1.21078433946237	0.0275220170612884	0.0155029883035579	0.0206134103109688	0	0.715587126241725	0.726380801307498
XM_016062316.2	0.608569543597615	0.988337278531396	2.27683067205877	1.62671315504854	0.68062738561532	0.704867965287405	0.50837056144145	0	0	0	0	0.287255341616964	0
XM_016062317.2	0.34551803457518	0.403308509875926	0.0846402606191292	0	0	0.808352053119483	0.640423829355819	0.218328500309674	0.122973257705383	0	0.00861099053208629	0	0.372418089788248
XM_016062319.2	0	0	0	0	0	1.02758809417469	0.563204036645284	0	0	0	0	0	0
XM_016062323.2	18.5361272633758	11.4380102091059	0.80845552211901	0	0	1.51664717630171	2.21179907267802	0	0	0	0	0.950144028429277	0.862379013443104
XM_016062324.2	1.38522557766212	0.510803297820586	0	0	0	0.00688125255817847	0.3659525727099	0.103429386784236	0	0.034367459304238	0	0.65455502774875	9.11644839420545e-10
XM_016062327.2	0.480485318078205	0.286297776490592	1.71628008741189	2.0456495047728	0.503162314135576	0.449997059573447	0.71452100627112	0.815369226338581	1.02886987926019	0.474652628932507	0.645651667119306	4.10790277287117	2.8150815485559
XM_016062328.2	0	0	0	0	0.0616230597812046	0	0.955023165577892	0.0246370351758667	1.02728000755764	0	0	0	0
XM_016062329.2	0.232957843919083	0.615386736055072	5.51353606048455	4.76115403364529	1.95109696629868	0.668160110326601	1.50084178567657	0.39361330770431	0.718198562176933	0.512883155717134	0.578454161639993	0.318401129617652	0.741670152526713
XM_016062333.2	0.376803473712369	2.01204257023103	19.6897616833864	27.5307317476524	8.37418898355081	0.180168671652865	0.340824630216617	2.4470626877284	1.47516050956737	0.21406505937399	0.0677908380224199	0.126833762260844	0.149206608117029
XM_016062336.2	0	0	0	0	0	0.0424211425126349	0.285746029864664	0.462987116300373	0.474645294361295	0.386968652804141	1.08832656720485	0	0.129171748009333
XM_016062343.3	1.48183690270777	2.02018008054344	4.83232387487182	5.42695848680423	2.34947739870465	1.32219273625718	1.63791758293303	1.41737558253577	1.31697885313449	1.31419060921579	1.01717121794855	4.17354264922733	4.46592264029183
XM_016062346.2	0.723360678686522	0.527686517717013	0.738905322525804	0.19352797216705	0.660839939622758	1.59903768972299	2.01515950951323	2.38981615415582	1.81266934773544	2.14564762126747	1.67391077032146	14.4205802938747	11.9228120853956
XM_016062347.2	5.18018905000897e-05	0	0	0.966611946684106	0	0.0373012414331773	3.73181959013828e-08	5.57165994233043e-07	1.87376813457235e-07	3.2472840593125e-10	6.33879563108004e-07	0.309773224915771	1.01243475725657
XM_016062348.3	0.567685397675038	1.03576537007484	2.29551134288915	3.26784856976417	1.16503461565489	0.810105057284544	1.04987449074585	2.26045444778677	1.31413447162462	0.228203549337968	0.378575136366676	0.945696024894679	0.567465364939162
XM_016062351.1	0	0	0	0	0	0	0	0.0596586987477405	0	0	0	0	0
XM_016062352.2	0.233290019899262	0.477123237482861	0.886231129921762	0	0	0.0587695193173937	0.219245761930057	0.286251765616412	0.64635399095209	0	0	0.240631638812608	0.344587494475506
XM_016062355.2	1.56901446535011	3.42452781135097	1.25803189027876	3.3253449702861	0.0801495886371841	0.26171498036579	11.7552653434997	0.0981814408226616	14.9938643157394	0.0886576004323355	0	0.372799565055279	0.706824881652449
XM_016062363.2	4.85737460552362	14.4982860312966	3.81760415642352	6.24444686659982	0.981921874890246	0.460885222086483	1.25087191097206	0	0.101822993690069	0	0.0165794915051118	0.0521252645147724	0.148883347270176
XM_016062364.2	3.20193624075253	5.20283917710593	6.80144877590785	7.8006548015204	5.75355374614785	1.0331893253426	1.75778866526057	1.101284152155	1.15375544516698	0.839499027909078	0.764516152687235	32.6997141513156	34.4284080940344
XM_016062365.2	3.90286283731069	5.9928811848573	114.052980430222	63.6637835586923	16.2117639699656	0.899457898551071	0.896074347172222	1.83388831450454	1.19760178457042	0.188362703175035	0.0662554028510573	0.896559263099396	0.870042635604154
XM_016062366.2	0.136999397617497	0.12805539437802	0.0319499026000722	0.0368208147178489	0.181049488313317	0.0349657200785094	0.172266982559504	0.109217371763252	0.0738198705213533	0.0489702346183079	0.0258456471446799	4.55760714648862	4.51779721723839
XM_016062367.2	0.0498173357493004	0.0112869605643324	0.0386285749499983	0.0894063234491301	0.00731714856550463	0.779653624137158	1.00609442997433	1.67020801801944	1.0881422227474	1.05592091083029	0.883253510280841	4.19512634344753	3.05897390924671
XM_016062372.3	12.1535928911475	21.903541725155	42.2876956744508	30.7286352475701	28.534370593246	2.6046188953648	4.17579089280552	3.1282548030029	2.41618515541808	2.63949710413594	2.24601297542149	19.2867685557442	19.1937375206101
XM_016062374.2	22.5768626185303	29.7622222340337	69.89999054061	50.7544134944791	49.109579723635	5.86326718462077	7.80847615070438	9.40796859672724	10.4565073713496	6.58598522360705	6.70043278273622	49.4945253803337	46.4579070831999
XM_016062376.2	0.0159933328227013	0.456678448244912	126.646980655522	74.8794670435475	226.756831606773	0	0.0337522294229207	2.54198356699804	2.61117091503421	301.818028705793	239.857429691323	1.7369738902841	1.55962404896653
XM_016062377.2	10.578718340401	71.5568321550417	2.94984387546921	0	0	20.7393339277538	23.2082952851496	0.0534715873650292	0	0	0.0871944592776869	0.970093217185558	0.240373613404837
XM_016062382.3	3.75597673598736	8.41284194271769	5.84660214376789	4.7923043113157	3.77703795234464	0.056966358030204	0	0	0.772887906234036	0	0	0	0.597720262386777
XM_016062383.2	43.4796709629393	52.8352225278228	99.591282807359	78.4465517116577	73.5473641591312	4.42592876921471	5.76793769356952	5.62476461064235	3.66309388609405	3.27167381707665	3.45486628676585	22.0234623136833	20.2718404608569
XM_016062384.3	1.57534623234709	1.70280856553729	0.0651876536680752	0.176930495315647	0.0750580612555175	0.0856935915039858	0.396055289110001	0.1610811677895	0.357670066426611	0	0.135119285443885	2.49221199351993	2.51005369462112
XM_016062387.2	0	0	0	0	0	0.180186737408694	0.184768951467581	0.0425888004197443	0.0479902528225927	0.256724297111791	0.118518544762764	0.0859324529156012	0.0920223539056065
XM_016062393.2	716.682864380622	557.719396670009	496.796909865655	231.56565622071	334.383635756732	21.9002814048716	31.8321075020826	45.0634517855299	26.3581249016835	34.0157479738206	25.5109798835104	73.9766107064326	64.5823728912714
XM_016062394.3	9.6024163176481	9.60247061680846	6.77553451849853	2.07735155780745	4.23348914764638	0.409986349260579	0.744773497559746	0.147879327735533	1.02129328937974	0.366060999536358	0.103722682831951	1.44340955037796	0.876443986158755
XM_016062395.2	0.998982319601087	0.0979431686651767	0.268606879716885	0.294456257719984	0.647458361413137	1.7473037538445	2.09523399991193	1.99400502481204	2.06853593172255	4.80362048643522	4.79314894926025	23.9273264810273	18.3393565778339
XM_016062396.2	3.11684981773607	5.16096625116139	4.51241352358952	8.63456317881339	1.41692823853569	0.599034331370481	1.28042557715609	0.67114171817064	1.09024798978829	0.117072337488439	0.135915020369677	0.312837513025715	0.624943481148911
XM_016062409.3	0.272447977348948	0.248937565742051	0.457674404028119	3.79372680750193e-10	0.314131505286523	0.627748568578547	0.871589173803017	0.697339652433481	0.15268707523098	0.947250976914253	0.242273118531882	21.4192014248771	15.4801326804815
XM_016062410.2	0	0	0.174858240393222	0.698353090552005	0	0.116035561860432	0.172342352594813	0.765137563684108	0.81405212659967	0	0.565310164927512	1.06042638152275	1.3600638457368
XM_016062412.2	0.0137367025166844	0.00700285024175002	1.12224703082974	0.621027800357775	0.118024275713545	0.0278091601370974	0.0176485551905221	2.0850094775433	1.12120975835521	0.0100189170508583	0.0264425649764212	0.0978468250053575	0.0380397829492029
XM_016062421.2	0.0682602693591067	0.0974509662950842	0.172092526943378	0.330025772502203	0.144317511438539	0.0373257382840092	0.0194157344799303	0.051655223164807	0.0727409572578547	0.0579939014397494	0.0510104128375359	0.0172018071528839	0.036806748136871
XM_016062423.2	36.1187831977097	62.8395696747547	88.7690450394858	72.8125359582442	80.2676626040584	5.32337358300895	6.17853904958733	4.71433860511993	2.13670921801287	4.49448477233735	3.27033655980462	12.6437951007331	8.27641075970894
XM_016062429.2	0	0	0	0.253575419318998	0	0	0	0	0	0	0	0	0
XM_016062430.2	0	0	0.555969916912362	0.837728119889155	0.0307490747468254	0	0.00744421135596702	0.0828683949261955	0.0858645129437003	0.00492438900175972	0	0.170300209999799	0.275336281185658
XM_016062437.2	850.772874027639	739.062381879902	347.037046586743	225.663929446642	311.256169436036	59.9486994117397	78.867442548684	23.4453909314972	46.1793447256146	43.1572372140431	49.6016646998412	118.571852987437	154.478199521621
XM_016062442.2	0.288417516474693	0.909334297174657	5.1325191989145	17.0546336729416	19.4939981483154	0	0.132143924303261	0.373294352380695	13.6452478009654	0.0704339119954007	0	0.125834930905393	0.168480229588003
XM_016062452.3	0.0658993824820778	0.0940794520608521	1.73489057194263	1.18963692406234	232.749582737419	0	0.0140889669828424	0.499870586232264	0.408267892726142	62.9282186431263	71.2378438708669	0.582337844584359	0.498388555774247
XM_016062460.2	1.9429000467798	6.15487431177547	8.05027981533529	8.05519332933233	7.91419347221099	0.234699458995536	0.453784995945339	0.337308818953258	0.29427244251036	0.255997512116587	0.750847907041848	6.24910059922283	2.81425378174107
XM_016062463.2	0.232658458019051	0	0.279004288786466	0.214411059688116	0	1.35554606341185	1.80991210600789	4.19019781845504	2.58332358734799	2.20509538887927	1.49873563243509	6.20602064714657	4.31752696458232
XM_016062464.2	0	0	0	0	0.0498142311953699	0	0	0.171238550598849	0	0	0	0	0.813181911297425
XM_016062466.2	8.54423640217211	3.19516128374421	3.22871720041057	7.9186081372995	1.44472024465559	10.9158144484279	11.8017837444577	8.57278027963007	7.98125722871898	5.05846759158235	5.44345077253582	63.5355611208614	56.1853030404879
XM_016062467.3	0.65576985088279	1.27448941091371	14.0841168539963	9.35040705070713	7.27373830795558	0.850041760203424	1.26545207466442	1.68859716753655	1.26413446061977	1.01226152777196	0.752399483846742	9.93878421830833	6.96508052768017
XM_016062469.2	10.5543421205163	26.5981368326434	57.3111381039297	83.1039990792242	42.6867852976446	4.16336600595458	8.72535028892676	11.8998545528274	15.1530701771066	7.90853397476141	8.55555216608495	32.1118505834427	28.7704314916524
XM_016062471.2	0.0549476177300442	0.280162392033771	1.1929383533953	1.21758706137007	1.63365607093256	0.166871848853959	0.136701136041525	0.259770779939554	0.13169172491756	0	0.0102617084391967	0.363360022042945	0.370232778864781
XM_016062479.2	6.7073323407115	7.78118086295959	6.92221382884766	8.75702124710814	7.9162714232445	2.01163855604217	3.3933669892919	2.48993719105859	2.79191444329024	2.28597011313159	1.62690713746573	35.1798281406405	40.3501280404256
XM_016062483.2	7.6439951532422	11.4790988330873	14.053906274052	23.649533214194	8.42352100492318	6.66266676276195	8.28495190567125	12.3558010114849	10.5240372006246	4.73152819269929	4.9763299053296	47.427413776423	42.4311731474743
XM_016062490.2	3.87132011217485	4.72716219755456	6.5147089862998	5.37378585127712	4.58247098439364	1.15600069680264	1.35928038419798	0.827381465863779	0.879552014288086	0.792921915580145	0.938132858395182	6.47124684497994	9.38447414489208
XM_016062494.2	1062.90958512692	190.538622864963	15.410200125681	0	0	2269.22060263645	2470.28085930364	0.214213355745366	0.322790557248948	0	0	0.506923915974944	16.8809947100035
XM_016062498.3	0.540780883634059	0	0.27192332382778	0.128611993258562	0	1.49769325988106	2.00947349112782	1.7543844651371	1.38737940565403	1.49084409333224	1.58241182369224	9.70591441997922	10.0666043560965
XM_016062502.2	0	0	0	0	0	0	0	0	0	0	0	0	0
XM_016062503.3	11.3716866159697	13.8751651266457	16.684965072066	9.42882606997204	12.1674509968972	1.96751583789672	2.00473571832315	2.240337283548	1.29701807549444	2.22250346566781	1.99276598309737	18.1097653424103	16.0617318313117
XM_016062504.3	0.540153590059082	1.07149788504312	7.06814659599026	7.67856468761827	3.60345259033445	0.923402636409773	1.23023405220828	2.91242418756771	1.83103735006097	0.769113763061864	0.604842256127724	8.78349018629455	10.3891738197761
XM_016062505.2	0	0	1.15955133542745	0.361370388160977	0	0	0	0	0	0	0	0	0
XM_016062506.3	6.077441595232	9.38418831923027	62.3882453194127	47.1172053179594	36.0505797736176	2.85717405379718	3.9846043108601	4.5420766193158	4.00530844519703	3.7729197729917	3.51839948548203	27.3302147397733	25.6435356395201
XM_016062507.3	0.726329382362922	1.95770488200316	2.26658237373872	2.10810772647213	2.15782789218912	0.553747326274648	0.725340762006431	1.20845106154243	1.54149598501452	0.901074248202027	0.709329809219938	2.59540949865823	3.41298889350978
XM_016062508.2	1.3203076064881	0.879766513819511	5.7023040177231	4.31020882368471	3.47159831397525	5.11429406531324e-11	1.19228985277713	0.836367650351018	0.291840529157398	0.258177571637591	0.167708506967177	1.99248145965139	1.57939165893887
XM_016062510.2	177.470162954279	186.098090808962	358.713075681099	216.83994769771	204.166192820493	11.8745031084775	12.4587450965259	11.5462619794228	8.66626209716485	11.4510813522916	16.8354132989448	22.6430399595997	25.6689171016452
XM_016062513.2	19.3178251655153	21.4073696574485	34.4361364283369	42.3997572693785	25.6498200062598	25.0178975654402	35.8037643311135	28.8700302295574	27.6380138028688	30.4617118176455	28.482163027909	76.3310493187597	68.5138764456084
XM_016062514.2	1.89366181547185	4.39622059348174	5.53036299696495	4.66690586806806	2.27676937161209	2.02278189090802	2.61276214112171	3.08034048570273	2.35458244633953	1.42423277710701	2.05708371794154	7.36980289378864	6.5505388593912
XM_016062515.2	2.09377209531351	4.66746415088737	22.150663620605	11.4040620705642	16.7750847252697	1.30804921208457	1.74329405457175	1.76813644766047	1.23168009710306	1.31011297241233	1.45693341783176	7.45291332048974	9.35051508470488
XM_016062517.2	0.0119531842785381	0	0.504509022403822	0.136719024736393	0	0	1.06563166114014	0.232623262954916	2.84963059917272	0	0	0.127556856907982	0
XM_016062520.3	1.05358944809684	1.63822239027402	5.75635556295973	3.82866142753591	3.28954204643381	1.40964084664606	1.89914054586892	1.48084624939672	1.41466104559503	0.746407162162894	0.614384149540223	4.57212697470129	4.72806136136168
XM_016062530.2	10.4315747978246	10.3199571425483	20.5427212584414	12.1461878863878	15.4606345718047	3.63810425970364	2.74352998443202	2.13987160167767	2.25319561846774	2.35097996403418	1.82864463009479	16.1436241492388	10.2329032603901
XM_016062531.3	2.28562799626858	0.719152386177768	1.08813369220576	1.3224838121777	0.982547734845422	5.25555975926701	7.58965193814865	3.39507866724484	2.85747594006447	4.42039660952277	4.61246628141997	20.9965226138274	16.9076294258383
XM_016062534.1	0	0	0	0	0	0	0	0	0	0	0	0.0380671151446002	0
XM_016062535.2	2.67241120920172	3.00142713437148	24.5885861004966	26.257888157891	10.7656596527019	4.27481768461823	3.60400711395184	5.35287026438014	4.97763751792792	1.75050514622758	1.28075941028416	8.08796288797479	4.88540146430663
XM_016062545.1	0	0.0935084270448877	0	1.31208831197359	0.241929404043726	0.157619891362488	0.250825376419117	0.19594697845555	0.147515699498614	0	0.0537601749207023	0	0.198106510762517
XM_016062546.2	0	0	0.280664914502644	0.248109789425154	0.162808974102954	0.0232478347125758	0.0162968998616653	0.577714628640437	0.504415695515221	0.0216465518725316	0	0	0
XM_016062549.2	0.413815294966241	0.918405889556446	2.65763808396768	4.39553123863425	1.62446955712828	0.0557605425786551	0.0915022433827449	0	0.0653328140018355	0	0.0183084472949056	0.0925615717843339	0.148518779073025
XM_016062557.3	6.8754490209651	5.9525623503208	6.86175302658917	7.51298702217325	7.03966939121553	1.81124613425	3.80097565375552	0.525891379936787	1.30888563265932	1.3826911020691	1.84931183842153	19.788830918939	25.5246163839441
XM_016062559.2	0.995937819761299	1.57092040897051	1.36998045775603	0.536883064388224	0.628021845374627	0.701824381538429	0.258205034211228	0.248885702766391	0.146742957142205	0	0	8.37875470844077	7.34903386831899
XM_016062560.2	0.193943675103442	1.95648005679576	0.312543726696133	0.458878164779601	0.171036055277413	0.125578299084779	0.386864728234047	1.09739759126542	0.94944530125661	0	0	12.509998115827	9.2447319273542
XM_016062561.2	0.0829766654650741	0	0	0	0.08034566614	0	0	0	0	0	0	0	0
XM_016062573.2	0.599326556458119	0.978085357119758	0.134910746951178	0.0770512587553624	0	0.0561582846510062	0.0406735287007278	0	0	0.0324982085849758	0	0.551207431511261	0.434949529021372
XM_016062576.2	0.427148718408852	0.392327472523623	1.74513589437011	7.30764289354559	1.29658409520946	0.305197504887746	0.281254502922073	0.217547316243857	0.039778073882146	0.376448458530361	0.255258973291738	1.44760660545061	0.362295199623516
XM_016062577.3	11.925838803493	14.3415981123802	1.24919624215764	2.53989718287274	2.71520317305025	0.461060138858015	0.821673721739808	1.55533274226517	0.649187696005327	0.565439356026601	0.551940622042398	0.890099055912144	0.247665802302562
XM_016062578.2	7.64654046138812	16.2477147407706	14.0043057526007	48.5195562197047	20.8515172104154	3.70174482931652	6.41078769494758	9.96569473274618	10.3999914296167	11.8230615002451	9.99194801736151	68.6433577892664	52.6624336039871
XM_016062579.2	2.22751761076107	5.02065904169362	5.02228506697659	11.5266779355278	5.47968021179586	1.85692955531626	2.49704441792253	2.48006113473259	2.15821465323696	2.05491100858666	2.16592708448171	34.9655321354544	37.6042867823774
XM_016062580.2	4.3349507149087	4.64375948449598	9.83155189876882	11.0578975631407	6.63305066235884	1.82065476474147	3.68720767753518	2.01009448047774	1.67170533724052	2.17454903951545	1.81823175877199	45.8883560378516	38.4418990157171
XM_016062581.2	0.021293141876429	0	0	0	0	0.110057390873557	0.187017492932618	0.0735699836453514	0.07694435101179	0.0156376592396613	0.00825476343381073	0.104072296362899	0.00741647195195646
XM_016062582.3	4.87448655798759	4.67575024261388	14.9663266358556	15.7046587895519	8.37277903128062	0.575139111760781	1.2312395329356	1.01499300447581	0.660328854146909	0.706973423209442	0.700953968675271	15.1059396510377	16.2656619135681
XM_016062583.3	16.5944721367877	24.8523412818724	20.388446173353	22.3116076744405	21.9067647693792	8.92081512829875	11.6592111977782	7.06356156103756	8.88440904513255	6.42768433728476	5.516784366928	1.58481009043969	2.27223196347526
XM_016062585.1	11.5032620486489	12.9524463562846	41.3659622605492	40.375524575865	41.0453152525939	8.25310472037776	10.0450202857689	4.39603254388832	3.40652901343866	6.17271438519947	4.45759928584662	3.70704418584622	6.09395013055124
XM_016062586.1	252.87411657096	184.34854284594	32.1664377015291	30.9343828840312	50.5713383466541	17.9173611875014	20.0919880099251	8.96524045391258	7.96168197411097	9.56617369532404	8.88378763639954	135.907399863012	157.675970691519
XM_016062587.3	0.467636580785087	0.728718030324746	0.146547858888729	0.612262214025405	0	10.2771514570383	12.5444669119502	8.38773922794148	8.05464994722145	13.48705951255	12.982167381638	31.1402679024376	24.7221902619586
XM_016062588.2	8.03952223823152	11.2971324933767	31.4992529318966	32.7396098281626	26.5734165858828	2.29713608685312	3.73527253273234	2.71489136537483	2.44333312753879	2.96649303831327	1.70451323474705	15.1357606815565	16.5114703684272
XM_016062589.2	0.0947901374501272	0.457575749404242	0.427432596469646	1.5137030629623	0.68237917979416	0.430889407250808	0.0897164231467499	0	0.675894520378957	0	0.769912537947757	1.5823145976127	1.73587141985591
XM_016062590.3	408.812873170204	396.248148734482	255.677938189147	169.944470758378	247.94964953569	85.9519630757969	156.155300537543	121.865774778934	88.6687484148323	92.1971107388971	103.568026631005	108.742265472748	172.554862368631
XM_016062593.2	0	0	0	0	0	0	0	0	4.11884802056796e-07	0	0	0.00439800433938687	0
XM_016062594.2	0	0.155997200426701	0	0	0	0	0.017043425499476	0.125632143229768	0	0	0	0	0
XM_016062595.2	0	0.337120360781469	0.510085218129034	0.316913996811365	0	0	0	0	0	0	0	2.02604872411498	1.20247128959829
XM_016062596.2	0	0	0	0	0.226974704058675	1.82228190814852e-08	0	0	0	0.046528867141569	0.0558888415608114	0.952890847587897	0
XM_016062603.2	0.0115396866221426	0	0.487824784805439	0.532198306275963	0.690092525384588	0	0.00827194666004977	0.200964484058617	0	0.0823038262655959	0.0876319434484245	0	0
XM_016062607.2	48.3132365892717	20.8739820439438	0.773579046890393	0.328960883672976	0.270980827012197	74.7068525461019	36.8076891660187	0	0	0.0889992907324608	0.117361373739833	0	0.0427033879094263
XM_016062614.3	1.25423241238721	1.39098721707359	3.19635413416645	3.54984447831837	2.34152215110423	3.67136348488631	5.23778707204465	5.35037620945418	4.19000429973103	3.68624393740722	3.13653314110808	18.5095259244524	15.4332120732299
XM_016062618.2	3.23680130468841	15.6784818776653	2239.9699988993	1323.13325498851	1185.41258686457	4.99327297038983	4.69051478832571	192.576655666084	133.196351161308	2.45460882329578	1.56587409430954	1.89210151551453	2.12536247762898
XM_016062619.3	18.8638078556454	15.3527321563911	6.49791615529922	12.8598459130256	5.26192529016992	3.07676415763167	3.79594520167537	4.07168123295653	3.28697107394887	3.83087943926909	3.56232682868729	25.2030031218341	21.1215456190289
XM_016062623.2	0.35782670709081	0.112274366044635	0.366264862424715	1.19767381184554	0.345526772271445	0.0250752019225815	0.107595897342039	3.91634950450663	2.21333853541763	4.24631181420107	4.66699848575993	0.329334703063315	0.741774689581167
XM_016062626.1	18.816603953952	29.1426570622909	56.7987684882828	34.030932782818	46.4222494895253	1.60678366552202	1.96966251996695	1.64217142338118	1.57674673672396	0.784849464967055	1.38802002830278	8.60103855737487	9.35281347652422
XM_016062630.2	0.0964672672590477	0	0	0.307282563591001	0.637938761385404	0.546619706520633	0.662365052581874	1.43299189385706	1.10108546012869	0.761512838060319	0.394090179921725	1.2556539406218	1.76425597666864
XM_016062631.2	59.4908677362095	58.2841950324925	215.699480255067	143.185896797815	175.280236646417	13.5146767842823	14.3030422126028	15.9516841893845	21.121007389806	9.5789925573024	9.51729058916288	89.9840013258285	76.831555966255
XM_016062637.2	8.87950351099241	11.4848346896036	26.1609298315737	23.11188553344	17.1082583861078	3.58024622358315	4.78493166847201	3.8270078479295	3.08540059834328	3.22081927095305	3.34607979784201	27.3083495600861	26.7788522837519
XM_016062638.2	11.0697900434824	12.0337805792141	9.30189835921417	10.1867207432067	7.80568868252332	2.32191801914619	3.0701600386589	1.99757069210005	2.12856795003345	1.45279435055134	1.8354373983731	24.8739783200638	24.6398265749823
XM_016062639.2	4.30435718169755	9.08152635139832	28.09056855246	34.9049661989312	24.2370220323862	1.60585594291912	2.02997890546036	2.50226825892074	1.95532563810044	1.84918473543095	1.29043866712078	1.33081318180722	1.24438836862682
XM_016062640.3	5.07294372916773	7.61460060607795	13.4458069580892	13.2399340978798	9.15372602960893	2.89821028574596	4.81400183265062	4.74069570516508	4.07801503600756	4.66837904137732	3.46356152956386	76.5985104602742	63.1134224059959
XM_016062646.2	3.01736910513145e-07	3.98655142202732e-07	4.47980836504549e-08	6.10463067909415e-07	0	0	0	0	0	1.75863617074752e-06	0	0	0
XM_016062647.3	0	0	0	0	0	0.129567423856957	0.163229657574109	0	0	0	0	0.8740495779431	1.73569010828356
XM_016062648.3	0	0	0.246434462594337	0	0.071540518395083	0.0411349469010728	9.58652305150218	4.06096417922723	3.55024638474712	3.68164830339303	1.88227555543444	556.77705603549	564.137195650212
XM_016062649.3	0.00703001335749441	0.0931801615126646	3.78004735849708	4.08610762944491	2.14654590935535	0	0.00257857167213336	0.130689022554609	0.0619806578779553	0	0	0.0272954917212668	0.0291824825595512
XM_016062652.2	0.556060308897817	0.57369249261676	0.106888146498612	0	0	0.0955289634708981	0.0834158219237029	0.0450689018363214	0	0	0	0	0.0325123202213792
XM_016062654.2	0.523155416305921	0.463330402717187	0.104174498845395	0	0	2.00072645239095e-09	1.56884870629945e-10	0	0.0250163435725402	0	0	0	0
XM_016062655.2	0.347805676734428	0.120407017341902	0	0.174185031932488	0.0716265706202227	0	0.0380591845943783	0	0	0	0.0191468268294775	0.129714068635789	0
XM_016062664.3	104.200907210178	112.653707145784	9.51569931669716	1.73091257969976	4.50818375476267	1.1486076834642	3.63810028283783	1.30886419379347	1.16674000246765	0.0340333365185636	0	2.08844431039166	3.44803951547384
XM_016062670.2	0.996867885599872	0.934954187971634	2.6353481741581	6.34824378309538	1.67761575925145	0.0357682924600431	0	0.5278666288145	0.33031756609878	0	0.0444505018273519	0	0.079663182298788
XM_016062676.3	0.0186597473865397	0.142696708721763	0.117389509643745	0.255917755434476	0.0493240616473717	0.0143972290999825	0.0947787315558703	0.0360838367451056	0.050807719485021	0.107697798644103	0.0355277901925219	2.75131268854143	1.44552319757524
XM_016062682.2	0.0208322477301115	0.127482110910272	7.49285599981784	6.43336580773638	5.00824697570399	0.00616784933563824	0.078853005459251	0.456493622613746	0.407199081758968	0	0.015096909161254	2.60277578775591	2.29477005731847
XM_016062683.2	0	0	0	0	0	0	0	0	0	0	0	0	0
XM_016062684.2	0.353530044068682	1.30143868376099	1.57975463090494	0.508297752994884	3.31057666593414	1.23800484887245	1.56535434248133	0.855063201693593	0.463085090137492	0.78558297162497	0.710623706284205	1.9008626063857	2.82640958681407
XM_016062685.2	0	0.972350352251153	1.3807564772454	1.43633688416832	0.788090264429051	0.60362847369405	0.930429303606474	0.51422314560822	0.857037409217728	0.747891756147302	0.873836863094643	0.814399301870672	0.710857947472064
XM_016062686.2	0	0	0.0749801352875187	0.403456792036293	0.578483095191678	0.168328384357129	0.0159787268992	0.327915075399427	0.218118037454975	0	0.0295861207410041	0.274514183976746	0.0749645300990077
XM_016062689.3	28.1549560542975	47.4125893315043	98.4946959766937	81.4845990042755	80.3806782510056	8.34929469213093	12.0804915184908	14.1452805736279	15.2934713281609	10.441389660913	10.0674381169953	45.737487826044	42.8859338446984
XM_016062691.2	46.3851097976996	40.8626335853283	31.5851656606807	33.6802543562316	36.6642383317763	23.5326524079375	32.4038909139876	6.66361118522117	14.867658366015	18.9866457381762	24.6721831362053	93.837424791112	92.7194897436845
XM_016062695.2	0	0	0.383333816522347	1.32100944614308	0.722685585252661	0	0	0	0	0	0.104525497415006	0	0.155541100008165
XM_016062696.3	0.275815326801043	0	1.87262764173879	1.21430417560618	2.27737371308234	0	0	0	0.0805495653068399	0	0	1.30617100976304	0.765268429940859
XM_016062697.2	0.163395734506818	0.555609802015692	2.90352792045371	1.18867391617095	1.56063610625287	4.06849110383311e-05	0	5.46338357296623e-06	0	0	0	9.22622459705442e-10	2.23949198947802
XM_016062698.2	0	0.438325094256142	0.608625753677383	0	1.0332607540696	0.0522549857658433	0	0.018178767559097	0	0	0	0.547856013669531	0.20541028702893
XM_016062699.2	0	0	0.10001722069813	1.37947795729075	0	0	0.0288998546520623	0	0	0.0763480927956261	0.0149065759832711	0.112261754845495	0.389406356229776
XM_016062700.2	0	0.908698156664711	0.0790292953725965	0.0711879826089811	0.498217187245641	0	0	0	0	0	0	0.468714668095563	0
XM_016062702.2	1.71925333521107	2.69885326449379	4.57618858317312	4.69023188143281	5.81736361382369	0.590517680397631	0.773016095422975	0.813638467515412	0.690112021792823	1.00693640231902	0.624192253518627	3.74951622252611	4.94020485414764
XM_016062703.2	7.71339155225226	12.0980357160717	29.4127806210824	24.0371884203764	21.9491743923238	4.78509212501475	3.86951731055154	5.44155703157083	5.15162493729678	3.23858075137032	3.29379641836015	3.98068232715872	4.63464951102578
XM_016062704.2	0	0	0.100423307562912	0	0	0	0	0	0	0	0	0.000264145326797463	0
XM_016062705.2	0	0.301729002673289	0.0900700853668377	0.691221608607024	0.298559539851178	0	0	0.336759537175853	0	0	0.0598060606572432	0	0
XM_016062706.2	0	0.257763759455988	2.34256244248575	0.812593957406366	0.332101831017076	0	0	0	0	0	0	0	0
XM_016062707.2	7.84501240482603	9.99090698752201	15.6248277252226	13.4575389139204	13.1312406027226	4.70949184057235	8.32777050035837	6.0848273213975	4.4933960530066	3.84291073568818	3.03166325110143	20.4956195753989	22.5163559035174
XM_016062709.2	19.8181886611582	21.4430297379365	36.9691266728893	19.6637278778478	27.0213803248222	1.46328239346957	2.68419515311081	2.24090786576093	2.74574182671705	1.97553638976475	1.82341374337742	19.7887098711151	16.8983365716362
XM_016062712.2	0.141458341432156	0.126231284588743	0.620236338107941	1.08168082345001	0.537293603320851	0	0.0308583879278937	0.0491838657266841	0	0.0246100408997363	0	0.0438542491552596	0.0234679669616992
XM_016062714.2	0.82177016131168	2.04321684347517	4.61572947500384	4.0482898571624	0.68362482174282	0.537043805359893	0.0941921345174208	0.262503335694539	0.739041263239646	0.870087442174381	0.613412026803722	9.94338628515269	12.9314241586472
XM_016062716.3	3.11548919114907	7.59823094589473	15.622563134474	49.0002118395035	23.232943538643	0.474570255216932	2.69198290962844	4.91425509743264	8.47237816917787	0.229001573354412	0.23168728944323	0.29646839126311	0.380336783446128
XM_016062722.2	0.107532112332679	0	0.000443235917567023	0	2.74393981048386	0.237563702026589	1.17851716888609	0.810892428242467	0.329729771912617	8.52447316524947e-10	0.0640832528232787	11.7952888915722	4.95161506442585
XM_016062724.2	0.351341988256474	0	0	0	0.169163425124421	0.447149545211573	0.809537269217649	0.651628863374332	0.611486798938511	0.463814048791379	0.994776483870685	11.3788844993815	13.8398496004503
XM_016062725.2	17.5572108610849	19.221049636192	5.91811867674579	6.04373365672378	7.96564259811367	5.62348704338614	17.9903791470256	6.34893619542942	11.149981179589	7.97484750028326	6.48683463133015	499.774884053307	519.294487611646
XM_016062727.2	2.44178766557148	3.54996719596176	13.2104166602655	9.11117175836501	9.01855304943585	7.63021728020886	8.78483785740399	5.49466659835319	3.98295569469751	6.49373969544422	5.27174567037504	14.27115233686	11.9483929036604
XM_016062728.3	0.670536938561764	2.043599686136	16.6266536936155	14.0394913731015	10.078498004113	0.768787972738664	0.894073492553378	1.58904966339761	1.66288448978933	0.67373265226371	0.42342004214126	4.85234417290772	5.57610862425645
XM_016062732.2	7.31923946079711	10.6721376621945	17.104487707658	24.3287119604914	15.0617975309549	4.82315871817127	6.48963870187604	5.98755962491892	5.36297609997123	5.04817372036915	5.06812606306736	34.301880285431	31.8261127385929
XM_016062736.2	0.107637045272623	0.0366052610763686	0	0.0757025431403373	0.142074906683349	1.82954054426691	4.35498886616577	2.78523944875508	3.19208653628128	2.06050080466901	2.7162413186358	5.71110420650496	5.54514684927338
XM_016062742.2	0.0455797316731318	0.232833276456057	0.330490599842299	0	0.174134602156193	1.03594021412842	0	6.52763391520866e-09	0.207895453091941	0.407529679951639	0.508982840127612	0.242970642881596	0.557126591084658
XM_016062743.2	1.20367362969264	2.01816237799436	4.24086828927649	5.85016920830742	5.59538270909305	2.09404698812989	1.93972217155968	1.28816257857958	1.33539350215656	1.51847155766029	1.52253190936053	2.7781457381416	1.85159487993896
XM_016062744.2	0	0	0.0650816150224216	0	0	0	0	0	0	0	0	0.059734327908233	0
XM_016062745.2	0.326685554931526	0.253364371027483	1.15676888662379	0.679855508841325	1.06678246550303	0.669492901470539	1.4500729699473	0.805774908139652	0.884253412689344	0	0.337236850507235	2.74984409477173	2.59727180061112
XM_016062746.2	0.699352200292149	2.07591443937539	3.86547800218854	2.8639618644871	3.72366097113419	0.42349803463668	2.00806447629449	0.770347719182262	0.16870832124679	2.13170633661361	1.1675342307585	2.87411460827303	2.51813002588285
XM_016062747.2	326.659551579755	302.317214109031	215.068812183212	106.102263369064	172.83258216814	9.86564865495957	19.2531169901204	13.7436195964952	16.0834256896117	21.9822222506475	28.7802924826253	17.3873930912174	39.4698559484707
XM_016062750.3	4.42815502459363	10.1657807126275	8.08364915383222	5.58085635766762	19.3405160567508	2.6403169649274	2.41614170748369	9.86009111803647	7.49399443665994	23.3209266000926	20.9946107404609	2.37015060242751	3.60065576025098
XM_016062752.2	37.17716863116	64.5116141294078	67.9692933851997	13.2619093957729	37.1214741082077	3.019570432459	0.662342515837192	1.55272422235965	1.55911962435402	1.02677384741236	0.902703607818283	6.89182322053104	6.60639287755372
XM_016062758.3	2.02142243903948	4.08193962759407	13.4091486965381	14.0824982543823	9.99917874100866	0.966799225938238	1.08456559416271	1.52484394441579	0.851808970713273	0.924134610907393	0.557390098392925	18.1396207912319	14.2897214627202
XM_016062764.2	0	0.520535951456662	0.226473688849588	0.660882384841017	0	0.0461297633141842	0.0367323793604421	0.39110058816942	0.343954414532601	0.0265154255219592	0.10833559358471	2.51893555021072	1.9899601188529
XM_016062765.2	5.15978389663902	10.4516675073139	11.6530786307961	17.5286981334465	18.8103423887291	4.05534000127378	7.08847068259643	5.43855895249378	5.22104650291779	7.00811715067518	5.88868024608974	54.357827363141	58.9960230497631
XM_016062766.2	3.01244571871624	4.92613784248917	1.76900683308582	4.57766240152315	4.36009346019135	16.1839804602769	20.3603337143767	1.95072145485333	2.26081899904056	17.9349644542481	14.359183091343	4.71755901869988	3.74290914108697
XM_016062770.2	7.21925571617917	15.9468388662731	2.87314121433835	3.6070586753536	0.485494435524769	0.141994728861478	0.535823683582	0.559851650875015	24.7131718406767	0.252526287538685	0.233215155518587	0.206068424525554	0.0676875986146858
XM_016062771.2	0.369656165207701	0.262944576046884	2.42874491826978	0.741552960286764	1.76299069026937	0.110603963970125	0.0173384220617024	0.339430685421973	0.099968522300627	0.0475170884930793	0.0530111167899105	0.973060618643012	0.298271345301086
XM_016062772.3	0.689418978285132	0.662314520382129	2.9507357628875	1.64526555803315	7.44663322464665	0.106539579464497	0.0576841995675693	0.274965949990978	0.59964353437331	0	0	0	0.473391782153767
XM_016062773.2	9.89663069326459	14.39611205506	32.8427464581589	34.1945768922241	20.7190877699387	3.80382033276998	5.29813406567039	4.60390465679509	3.31597791478429	2.55815063766226	3.37652850419308	17.3826224701583	16.7644516683971
XM_016062774.3	0.537648347750266	1.1161802148587	0.28004149035753	0.362973434623	6.43238699582109	11.0755188552984	11.9892375234261	11.6933202233792	11.0321649047527	12.687819148075	11.4571178621685	57.6637687380551	62.8682672209083
XM_016062777.2	0	0	0	0	0	0.12042164733663	0.000616349976310896	0.525218069089809	0.351900089641693	0	0	0	0
XM_016062778.2	3.9134500865534	5.232700026127	13.870522473801	13.5519721549565	15.125029297567	0	0	0	0	0	0	0	0
XM_016062779.2	2.59412160351411	4.95547033455299	20.2236933680196	17.4181442283243	13.2293485773889	1.19888505836786	1.60699078861542	1.60723550527968	1.88868175886008	1.67485984895711	0.930460971728726	9.23642739164777	7.66608261493889
XM_016062780.2	0.159957209475529	0	0.253463628462846	0.248550869726211	6.30146183418089e-09	0	0.0932300139760033	0	0	0	0	0.212179485182096	0.343639878577905
XM_016062782.2	1.59172877389305	0.341718645440506	0.762796358220933	0.720005268537939	1.01473197748553	0.926323583381989	1.11672629245397	1.33066634366075	1.51531462052203	0.386993721996299	0.613699105610978	6.05430035514416	5.11611731550686
XM_016062783.2	1.47412346819928	3.84470421585771	10.074787175416	22.4734970368341	11.4038625981428	2.2021364979181	4.9622468431888	0.598534286960298	3.91438367091607	4.3344131991398	4.28267753856131	0.327204670183932	0.080579339179136
XM_016062784.2	0.145923759154457	0.566565201181236	5.92485721720154	15.2442033434851	1.79081690618245	0.0942712406787484	0.321643209088843	0.433304906541702	0.582910849919047	0.122962839243433	0	0.211846315547948	0.450159469165954
XM_016062785.3	7.13878078723689	9.46347557468542	29.9978351034162	22.0471363624273	15.9695105533897	6.79011993467252	6.0847357264781	7.02356425893488	5.29052027667752	4.36377811576769	4.08747719480881	12.3688607486701	11.403888788302
XM_016062787.2	0.178321279605021	0	2.01698612897502	2.57517996873893	1.02321272990284	0.223143148447157	0.794929917598015	0	0.301535436046314	0.791860864903038	0.344521139640786	0	0
XM_016062788.2	3.37589115059993	3.53576739145617	5.73012598060613	5.78749672659513	6.66630338418399	0.161776437271569	0.32022687812498	0.16947037486966	0.192941624413452	0.253889798547434	0.13403013909774	12.1101390670751	15.4782609295635
XM_016062790.2	0	0	0.0948099885684519	0.841746258804629	0	0	0.192529412132583	0.12660329887823	0	0.0580196892783597	0	0	0.674092400845346
XM_016062794.2	8.72436551617286	17.1787853975851	47.8747605610206	49.8787597800099	52.0744542413905	2.17498577306222	1.87785548882683	3.14019221594233	1.49023953448351	3.37967055788713	2.07591008201028	18.7462579118356	21.5419551468931
XM_016062795.2	0.473143772267318	0.181482942614824	1.77278841004971	2.12065768126639	2.54210445355168	0.89972197996172	0.976032564921521	0.430058114440312	0.489483602350848	0.485325383489572	0.367102279172284	0.914448566346587	0.939767777582875
XM_016062799.2	0.745628868208322	1.49343314227693	0.486582906277868	0.986216150719868	0.821322169046975	1.03748680788663	1.00347852766058	1.0221067607597	1.0458166343892	0.480408053469235	0.39822084204771	0.628332141872238	0.645357808824568
XM_016062807.2	7.06364283209599	3.71716536217021	30.4323719136656	26.8553116218801	9.16739908814466	6.17502446137294	9.70386494475284	13.997109332658	8.79284957521125	17.1814122460735	16.2708678771006	47.8372767417581	40.007791515092
XM_016062808.3	23.1570881208884	33.9329788646995	13.3147266164693	39.8792435787595	14.8361582058202	1.3481495617821	2.6402629231036	0.848222889219161	2.70563940453307	0.100697085394236	0.218513477609433	0.616058971614686	0.796807411996757
XM_016062813.2	2.35937486410386	3.48020456227255	27.638878583985	21.9530303873044	13.9110207779497	2.97786917696057	3.677271472519	3.14399631149052	2.79849273251126	2.57657313139759	2.37039679510772	21.2046846362404	15.9932566706518
XM_016062814.2	0.873016057974835	1.23200671843286	6.70545099261504	6.70098630190992	4.70686399136338	2.60435949686843	3.34398389850356	5.83796090746638	4.34277889306142	2.10872948654414	1.82856523429837	13.3742945507521	9.81517589740716
XM_016062815.2	0.0557333737838188	0.270445836098492	0	1.17893917962187e-07	1.45067772074358e-09	0.461540300548473	0.255948685800305	1.03852737914514	0.768612343591058	0.205050067657075	0.112265429941744	4.05852919893567	6.03257301008418
XM_016062816.2	0.0792538612373838	0	0	0	0	0.807906503378597	0.836224088235553	0.777383859617872	0.636912190748022	0.382593394502201	0.559547961271938	8.32945474650129	7.01565644550912
XM_016062817.2	0.0452170034603518	0.397684931550141	0.0941768043015249	0.0310492289399891	0.127173595660777	0	0	0	0.0313933572214526	0.0138663750428926	0	0	0
XM_016062823.2	0.410120849272055	0.475242098404156	1.29314690402362	2.5805704789376	0.458380719391434	0.0126826530715593	0	0.0599159631335998	0	0	0	0	0
XM_016062824.2	4.33834658808007	14.0125238458787	39.5532915274258	119.181395871599	27.184179877741	0.372278783664831	4.61954190673059	2.26394113580502	15.0814308635511	0.108381321091389	0.242317112087739	0.24883343818378	0.21760347855431
XM_016062825.2	0	0	0.0461442049651505	0.026726762506262	0	0	9.95577277808695	3.49456280998065	3.61076334590141	4.58086427633953	1.43330170270583	444.022506140068	447.883098915317
XM_016062826.2	0	0	0	0	0	0.0296968009066742	2.87617617703867	2.35710068280687	1.63878667889149	1.03114780295262	0.746806316064358	266.432184691276	223.633215088227
XM_016062827.2	6.87234989301014	7.01646688709281	11.3443608602717	15.500436363112	11.0066333720753	3.42859715797283	2.07971129067449	5.66973328573906	1.13283992972627	1.38133736755362	3.29051738006876	0.449266109585966	1.41112682241182
XM_016062828.3	9.80243761313596	9.51201604350912	0.889565512596119	0.382036324773292	1.00327958562927	0.536332421771035	1.3905570040103	0.0635136416396544	0.0357709704748876	0.0236754786345116	0.00624834437840825	0.630876679768876	0.438470288027337
XM_016062830.3	3.94131136944844	6.21692234441019	14.5769557043685	13.8060055773582	11.2873680770298	2.21462588881005	3.23648455384555	3.97910889118822	2.81364937154162	2.2260288715971	2.25341358598728	18.6642551725042	17.8283590264048
XM_016062832.3	0.544961427937919	0.733919826018881	4.38493559640547	3.70860059524484	1.79451515707472	0.357884544153707	0.353362051176594	0.286373672382388	0.367215922641889	0.495364397162984	0.127231508853652	1.276211009696	1.62571765709761
XM_016062833.3	0.176797175169137	0.922476157589388	3.17109840264318	2.28757087954149	2.0056345873188	0	0	0.14778817388485	0.162732191713546	0.210576825620045	0	0.197333918549692	0.291117741139198
XM_016062837.2	74.6628085021067	84.7410678459557	175.569864072115	136.119626362939	194.998920399173	7.39738713747301	8.05566826364813	19.0414109501866	15.480686059053	7.18584368641419	5.50671036541928	23.156850172151	22.1285301598701
XM_016062838.1	0	0	0	0	0	0.041622387774227	0.00804113329842434	0	0	0	0.016947563303728	0.0573440684348318	0
XM_016062839.2	0	0	0	0	0	0	0	0	0	0	0	0	0
XM_016062841.1	0	0	0.0314526473291029	0	0	0.092228237698681	20.1377579611496	9.58683288865466	8.12114488417004	9.10871547835677	3.83833739307622	1300.16757148589	1184.05509928556
XM_016062842.2	0	0	0	0	0	0	0.887833264558858	0.531034543690996	0.31015909323736	0.452084048311882	0.169839561891148	65.821553581851	50.9499339539882
XM_016062846.2	29.8230801961586	38.4829672941559	51.642228635543	37.8314278340195	44.1139381439182	4.94381959695088	7.42034457664699	8.03465942057004	5.43298291064504	5.81957683297953	6.89688151510985	62.4886425674428	54.084316759429
XM_016062849.2	0.807713689585633	0.467252273448405	0.862753182412183	0.480885115374552	0.62122819186553	0	0	0	0.790664143474794	0	0	0.229892855083421	0
XM_016062850.3	24.3586086636447	24.0227122063484	8.43679352384455	8.86803359212369	9.75283522573522	4.32999456797219	7.21171136017168	1.53594307905766	2.72612467573302	4.50533076662326	3.70498114534718	29.5587905488034	29.1294125055153
XM_016062853.3	6.07992250404294	9.6482145726867	16.1185045455493	9.4143458738777	12.7492312529737	1.96783258544867	2.88986359069866	1.52960122611984	1.92046286977758	1.62669057758722	1.41280266071753	24.782411905754	22.5700915113189
XM_016062861.3	3.00564875578698	3.11462858989856	4.76347525580048	4.37374035694865	3.89609688114037	1.77110136750123	2.20565144449218	1.98090390839605	1.76880642424703	1.82404820766081	1.87265010306549	8.29389707846647	8.1904406140586
XM_016062864.2	0.226636775966044	0.707038463010855	3.5053529967088	2.71699101593752	1.54550543443607	1.74696482610113	1.28806262767564	2.15574852125575	2.31841363944937	1.16720653643721	0.757574097633311	0.619579499858921	0.645553080510915
XM_016062866.2	8.92290716712018	10.7869280729997	8.05330924199503	11.2950403639387	8.40366992797698	2.33700740763367	3.6711444369258	1.39790501452153	2.57579141944388	1.60916965750168	1.61716937346495	43.9308366328142	31.7745862894587
XM_016062868.2	3.38812754543438	6.1687492188471	4.6114410307879	3.91162094877998	4.89107001785176	11.7584832128384	11.3345383418918	5.53540314833557	4.36101874089326	6.27541414988474	6.74493545776116	16.6903980363557	14.6774726638857
XM_016062878.3	1.38080169477293	0.36515570433087	1.11778807271231	1.38568310993196	0.305267926057291	4.49511103590651	5.18433490412479	6.07189949700387	6.365682473066	3.69948951893708	3.79956827661277	13.460917886184	11.5051242870773
XM_016062888.2	0	0.0298735327053766	0	0	0	0.00443362458736059	0	0.0137863668465721	0	0	0	0	0
XM_016062889.2	0.448158262157795	0.692323435966624	1.17583031166169	4.33076320244321	2.27083275421682	0.0994268116273743	0.979942954220608	0.252779032347829	3.07198588547584	0.0990846861337426	0.067992920186636	0.0527812235346272	0.084643021323157
XM_016062891.3	1.13695652753513	1.57147164200523	5.05334775737986	4.94664859622898	3.65046920020856	0.85080613993538	1.06744101416018	1.43077397453984	1.24973876712816	0.76512185184711	0.668207806566169	7.99882218071963	6.74018878958896
XM_016062893.3	0.17252485509859	0.0832741913170118	0.515736524646832	2.47798110843749	0.300797401421663	0	0	0	0.124508425919089	0	0	0	0
XM_016062894.3	91.3586691236782	82.0911903115674	66.4161426802003	56.1485896612131	58.2249586000478	6.47038432671444	7.47035301724294	6.97828444171287	7.44579068687104	7.59117627131803	9.44955638333999	14.4717380278227	21.5544964327269
XM_016062895.3	1341.81716048779	1256.83191770276	648.867699479174	386.396158047938	671.830587485578	622.601290625443	667.965643584156	228.031855807774	335.107965996107	439.548775667892	507.652626575864	564.640446439253	681.061572709792
XM_016062896.3	0.0141683972061016	0.0722413750132357	0.079396096263857	0.0684918418743845	0	0.223397873035768	0.170867007522962	0.173778797380288	0.240953780339543	0.140124826005085	0.116206715401387	0.267235176471588	0.285916446204632
XM_016062898.3	31.6463151423357	58.89036312565	428.117112122813	311.483684673728	263.677402907835	1.66555199239754	3.82420661964023	3.26715827587535	5.34105891662896	2.05254403734662	2.07619115490745	113.985324374041	87.1619723797605
XM_016062899.3	104.058765234734	228.403538384913	1261.85601026773	1003.10619632426	794.811939377785	11.7744728462884	20.5284769134355	15.5215592988535	15.9359100152625	10.4512596617494	8.83070066482479	60.3886958778108	75.9177216845985
XM_016062900.3	2.52414588471666	6.28648405298514	59.4282984208421	51.1477581483819	32.3593125751974	6.1936056944254	9.92287790630433	5.96741665999049	5.2972716813561	0.32028509254742	0.600836029871574	71.2014294893374	30.6360576454274
XM_016062902.3	15.228716650883	24.2980275462433	26.3904634359754	29.6862252240247	24.5983052493482	6.96366042841647	14.156283615147	2.97276548673763	3.20135564171953	1.5448751573296	2.87173219969121	11.5394419918619	11.0945161790393
XM_016062903.2	70.6737321127779	90.656968888123	141.85235696309	126.300517780578	126.037402263829	3.72369865871132	5.13110046526788	6.76925046968251	7.05566937784462	3.76127711345496	5.9534654174558	30.2997574624947	36.1938785640237
XM_016062905.3	35.8538605916806	41.2164148070895	44.1775748569208	41.2960133453878	42.490848911373	4.36894741966848	5.61942049529069	2.6005149882363	4.24487086650776	3.05686492659476	3.63546165946576	20.6516120288321	21.6766450443698
XM_016062906.2	61.6405924420506	93.0810031540552	157.136035445298	119.182164096179	101.295230756335	5.11207675956235	7.1580498574836	5.2436131361505	5.38585768316068	7.56117392825645	8.27750782600434	28.997854286551	30.0880900293593
XM_016062907.3	3.03698861581333	7.75255783610786	28.0543318261861	48.3908466919509	31.3567031589212	1.19879333824199	1.68517327180152	2.15828718541692	2.077407243526	2.51237756245159	2.60411702789369	0.497794128095904	0.503621612002947
XM_016062908.3	0.229240392429762	0.498299732255616	2.07562148967639	1.48857305822047	1.00065179161943	1.67822709527758	1.72137865998367	2.85004293804204	2.21893693903902	1.26353475906261	1.39802878389393	4.71539622817784	3.86012469272091
XM_016062915.2	0.246937041440046	0.2116414234138	0	0.353525228996295	0	0.0232607178070305	0	0.114861575872576	0	0.0841722585434491	0	0.732294864395161	1.68942395848798
XM_016062916.2	0.764826099799771	0.451776402240161	4.3062730478583	5.69403237248097	0.00100361337645469	0.142472936313928	0.273488135006234	1.43215391520488	1.37682876823648	5.43289961437485e-08	1.04615603910107	5.79303336138883	3.94532343232499
XM_016062920.2	0.450197154379868	0.535562729626667	0.0749712572890289	0	0	0.0296217582472505	0.0193178566003289	0.0102907666738756	0	0.0153726723844693	0	0.0136661325275063	0.179486325172072
XM_016062922.2	0	0	0	0	0	3.96504332633581	3.93911430062241	2.43947705308196	2.07437830807117	2.14138551780243	2.09724864446462	4.61968449105807	2.41941949558407
XM_016062923.2	22.9074089791911	89.3351659941818	155.248588606157	56.089513052499	106.765891046449	0.939492639231386	5.83095498003066	8.21538476573486	5.01108971368922	4.81254009992255	5.34646520021819	228.780854095208	210.32857431609
XM_016062924.2	8.13279636928531	36.4832315347048	14.3100243163392	7.15584132752248	3.55714491532169	0.867031072792416	0.770970923381125	1.58867851816138	1.12192956097868	0.361779590703814	0.35555552663463	2.20539659294033	2.50235025753112
XM_016062925.2	3.52755782995005	12.3938041454021	41.9850292672621	56.2635541031235	27.2145187633973	0.971619990743904	2.26403058375269	2.44642031722678	1.42661590266922	1.31977415726937	2.13004000932918	2.49841396970243	4.6539158701017
XM_016062937.2	0.331028536891522	0.309246782407418	0	0.153298996991812	0	0.252552717422237	0	0	0	0.0368153934655792	0.0189274136107004	2.85211032943957	2.69657514337725
XM_016062938.2	0.162778746625703	0	0	0.282097724204508	0	0.087439048169111	0.0543396308356675	0.125134689800522	0	0	0.127101352689614	0.779312670742507	0.373749684060189
XM_016062939.2	0	0	0	0	0	0.0549208488961876	1.4953012654525	0.941614160621074	0.646298183055718	1.44162467924618	0.56188651820732	139.041550085325	132.806656640566
XM_016062942.2	0	0	0	0	0	0	0	0.568258454090826	0.0710280242299841	0.542174968246833	0	0	71.6999691210432
XM_016062943.2	0.0200928774807069	0	2.50569694924024	3.04312932658953	0.542119951039987	0.0387657615298822	0.0545940851834581	0.547488017782724	0.307158677400964	0.321513736303997	0.405366986205233	0.271845265262561	0.702774058906764
XM_016062945.2	0	0.0271805020034938	1.16432879996363e-09	4.05080639724467e-06	0	0.150003896853508	0.233252288187858	1.69632540591565	1.38816099731703	0.999553262999477	0.606345792322934	1.14733468647364	0.661191596278136
XM_016062946.2	0.271817300604276	0.644895426411718	2.90908437179766	0.622584853833315	1.65895981390642	0.37998370231396	0.755910234977663	7.52029220354692	6.02733056574311	1.78033675510377	1.81764536756844	3.09316231083987	3.0387022262602
XM_016062948.3	0.022036268110493	0.157276267935033	70.0156634044661	69.9177810353387	19.16590255372	0.00685109469498121	0.00269020824141167	6.93844872462698	4.00060282066014	4.66177543824833	7.33693817339213	0.104438727479945	0.172569239828553
XM_016062953.3	5.76009777510683	8.72470123969082	11.7279973529312	16.7160039522129	12.7926526139068	1.45558001845169	1.52039443768276	1.06117112946601	1.11128005694249	1.06465483377671	1.64451668926569	8.28634323199605	3.40970491055302
XM_016062955.3	2.57497143698518	9.16419667770838	13.6038480510759	25.6595836099864	10.9276805022769	1.49523256715148	2.75680520887205	4.07788642661594	3.70155041687009	2.05884639601506	2.09541897665576	11.9858245937221	10.0603194835613
XM_016062959.2	0.0317123808779715	0	0	0	0.0837333233947799	0.153701599959307	0.0624296752947083	0.13752405479077	0.247994026491256	0	0.0659233844074716	0	0
XM_016062960.2	0.388898757248933	0.280872294017796	0.735850730091167	1.16387964175025	0.685369089415318	2.68519828317996	2.41853829429449	3.23220733926868	2.64621202815733	1.73960090616137	1.4207587585645	17.5915241643786	16.1306201394237
XM_016062963.3	0	0.578610086914755	0	1.34661090544474	0	0.357318829358312	2.028343211434	0.943878704001863	0.0674214287881864	0.225232149615594	0.167807965345479	39.7880307066181	45.5705730438217
XM_016062964.3	1.33957641208838	0.42157579451389	2.37695518388975	2.90239343406883	0.689395145809432	0	0.273403803319684	0.11454576709672	0.25795043709681	0.169696494373228	0	12.1188123028436	10.832515367856
XM_016062965.3	1.95330909199412	3.67300177503608	6.70958997948893	7.42702663196076	5.00954746242992	0.296707708399278	0.434665440422946	0.305486843807277	0.687902215349797	0.452544644583892	0.477849623539401	16.9250157237503	17.4785026218068
XM_016062966.2	3.17964685102428	2.69931346183481	8.269644479691	5.00866311790566	5.63137742812908	1.5826240206085	2.51920958973332	2.76359585250326	1.70979624724615	1.15062843477683	1.50531096695196	34.1677084204646	35.5613798610771
XM_016062969.2	128.428237013508	136.392772088723	128.001338107721	95.2072056035241	130.243548576737	26.497973468067	34.9368874978559	18.4968571179839	21.8638519402375	18.6050378390325	30.9198745777067	50.3815392606694	51.3497030785511
XM_016062972.2	0.502318824548587	0.583844863660877	1.49208677943601	1.31102807057068	1.46036276949703	0.214067810798607	0.277977340372311	0	0.191479945440777	0.251835186652438	0.679397670257999	3.46006983704394	2.96661624943989
XM_016062973.2	0	0.135754564136149	0.12003753123797	0.108288554453099	0	0	0	0	0	0	0	0	0.755535607646547
XM_016062974.2	0.223246194746872	0	0	0	0	0.150515185006039	1.60106310236961e-05	0.308371989956021	0.306875915279568	0.0377578467716853	0	0.0373987579932466	1.36581050352322e-10
XM_016062980.3	63.8987791917654	57.6822921745754	131.064430207723	99.4091976737897	77.6852877734824	5.2692088396514	6.37297731168695	5.3942454537624	5.64849269057342	4.98858654314361	5.64163032222769	25.2782776375727	24.973642188608
XM_016062984.3	2.55110855676685	3.07422320953047	0.259056690742353	0.0142871921544533	0.292247456457114	1.11591815396113	3.52906268970825	0.0219266210288696	0.0246957263184119	0	0.0068840983527972	0	0.0185468969760612
XM_016062985.2	0.278796863433617	0.134234885568574	0.0108193074088854	0	0	1.95699081303828	2.71485960755608	0	0	0	0	0	0
XM_016062994.2	0	0	0.0484091244115341	0.0277796733223058	0.0227957259961551	0.0362180402848729	0.0241362298119721	0.064126379760406	0.0903108149018148	0.120290665785328	0.177735658592196	0.171460094571178	0.0688129649700267
XM_016062995.2	0	0	0	0	0	0	0	0	0	0	0	0	0
XM_016062996.2	0	0.4216348211187	0	0	0	0	0	0	0	0	0	0	0.0629435338861381
XM_016062997.2	0	0	0	0	0	0	0	0	0	0	0	0	0
XM_016062999.2	6.94011046166343	11.385306512557	17.8037547864396	18.9578981552679	16.4461027413724	1.56392103598094	5.76573582982753	9.36592346994394	11.349818407328	4.54363747274334	5.53512276761055	1.49324210753633	1.41574766323652
XM_016063003.3	0.0211603083898766	0	0.118975710180283	0	0	0.0432164700437779	0.0323871149841766	0.257807505841241	0.116969923111752	0.141684328114457	0.146374007777234	6.83996325148853	5.45085705464628
XM_016063004.2	0.0251209582287338	0	0	0	0	0.0502848589649169	0.0386185338712981	1.79771598228351e-08	0.0795999973745946	0	5.79471340285627e-10	1.28033502374101	0.633987248209665
XM_016063006.3	0.0754276470824223	0.30700960642544	0.351685593380276	0.54018468144328	0.454996883720034	0	0	0	0	0.0339465951950319	0	0	0.040362898974213
XM_016063007.2	2.44987483738784	3.86147138252499	5.81494462976814	7.54017908612541	8.71739974532482	0.60524070307541	0.731870069289037	1.08909803631194	0.479455368885996	0.567541451527467	0.47438061054903	3.55784873944316	3.00188487994248
XM_016063008.3	15.6609068972211	17.2478903411282	20.8588497851113	21.9163192040079	14.7299863324219	1.01585931280859	1.19959391698318	1.0553890932864	1.0496656078128	1.60305238664385	0.969858096609153	9.92605698538401	10.4601850565825
XM_016063010.2	0.685594285671793	0.955654847450099	2.84822063973193	2.89164924661735	1.60604248282325	0.721151398799049	1.31175050653425	1.18999960169117	1.05562030243003	0.941729006403673	0.629768065161292	34.029159267645	30.4732875102834
XM_016063011.3	3.51952783998712	5.80755468620855	13.958876303254	9.2631512811841	8.01639816985245	0.737104314718193	1.17865804461416	0.863237890283493	0.903985709995145	0.745764844320206	0.739174478850784	10.6634125320239	8.53383611637748
XM_016063012.2	0	0.0300186088679524	0.0579535408204051	0.100621020144181	0.044178906123945	1.04594942968615e-08	1.0152186360767e-10	4.33805377995274e-07	0.00159153843920285	0.0399707035159992	2.07166616954841e-05	1.51868839371033	0.36648695189817
XM_016063013.2	386.298616747699	492.856402562728	3192.86843587594	2293.88589550461	1664.19737515698	29.907448871974	41.4663299168885	50.0101832722191	48.9068299338324	39.4047325777302	27.6399801601012	251.438626631601	244.094452938176
XM_016063014.2	0.464658461907703	0	0	1.64744571810491e-08	0	0.141142378613727	0.175523951766626	0.110184732271673	0.324573782733371	0	0.00147182798186698	0.267039806093066	0.468226825713978
XM_016063015.2	6.38408169914263	10.2611758585091	16.4874853294017	15.2844625113096	14.8114505119004	4.45553936153677	8.48070966522011	3.04301011642761	2.22709219124557	3.37358985296216	3.90782202860364	20.207008026711	21.310756150984
XM_016063016.2	0.601820354848184	1.1494130386742	3.28735041747474	3.56476595303786	1.07955001533783	0.309474539150984	0.376272175442377	0.355314541454502	0.0666895852194253	0.0877465917931645	0.138981120489214	0.293813340213651	0.782994982796875
XM_016063017.2	0.654829297755365	0.523212712574509	0.379295938943972	0	0	0.232562904473746	0	0	0	0	0	0	0
XM_016063019.2	0	0	0.727979514109699	1.40595448938902	2.31865843316175	1.10801144396839	1.37769397945443	1.69579232310441	1.31286344139965	1.43025663300665	1.83474001485737	1.33910653781461	0.997884028695959
XM_016063020.3	12.2445935217152	2.23224176398784	0.0692374623215328	0	0.0869766651624168	0.871069580452407	0.271492847552683	0.0307034535314253	0.0864792504383907	0.299330105033707	0.243013878905803	0.246088066313367	0.285295706972217
XM_016063024.2	2.70244470724658	4.10960479573717	6.9327896135209	7.5971846494374	4.29591684972339	1.39889732793752	2.06580778486195	1.54477515250403	1.63892218963485	1.03199596762613	1.21673953271412	18.7209901897563	16.0337310245476
XM_016063025.3	0.941746299242099	0.508578499076972	0.975800391760088	3.73522315666838	0.036575234946818	0.408322442439317	0.462328504561402	1.27274321370789	0.9378060987945	1.07239511118575	0.390169652990998	4.29611552052356	3.61100280811474
XM_016063026.2	3.17986179226854	6.52504984440525	3.503683207972	3.29800110440412	2.4281850325113	0.440440440141642	1.8680511184496	1.12530087133229	0.849777309296661	0.925155789622773	0.4589633943163	87.7729691570314	80.021310894309
XM_016063027.2	378.339038514707	386.54253538868	462.187978861447	416.405681877584	535.88534388347	61.7858738081695	93.6853981028417	155.138426199482	112.068096163737	39.3081482582092	40.5433034901715	92.8389590965718	111.850310290099
XM_016063028.2	12.4520374322781	18.4952604835867	45.8450011223685	29.0975744835291	32.1707691004277	2.18684999007644	2.41712643034408	3.2363916483865	2.38645168743474	1.37737987194294	2.25217006154075	18.8330662575912	17.6757723166236
XM_016063029.3	2.65930123544835	2.79714303837146	27.071561837042	23.7473861573123	7.18184334155701	1.01211105695427	0.987979422961502	1.97252063329874	3.0681473506509	0.437578398547492	0.917733239540856	4.48853856751218	6.20938033293759
XM_016063033.2	1.07816159967024	2.14354218858467	8.1527042344331	9.63488362052916	6.36592632284918	1.03502369547337	1.24089340939233	1.61451445439196	1.3406373989667	0.75435862229954	0.939938915618188	5.27850959244768	4.0864587246884
XM_016063034.3	2.59357063984493	4.18300039283253	8.09281532260491	5.96208611965307	6.57091814796301	0.858016378084476	1.1750089975869	1.53712637212081	1.03583445797161	0.916479442735531	0.673080959059749	8.4419409954876	9.82648507393805
XM_016063036.2	0	0.120429614978067	0.457941045319048	0.2737410702094	0.252372716356257	0.76751425124101	6.5254060248564e-09	1.24141144656297	1.36326042654238e-08	7.25612504821056e-08	0.284994023968588	0	0.473551038958651
XM_016063037.2	0	0	0.116545847220513	0.116803093334793	0	0	0	0	0.0291412202827452	0	0.0176249670477495	0.935238959097884	1.23828513545383
XM_016063040.2	0	0	0	0	0	0	0.0692632713515473	0	2.32025185377886e-07	0	0	0	0
XM_016063041.2	7.48176569271113	22.6609633607236	14.0464316633041	30.5212170004142	22.4327116112409	4.83679779625558	5.41722554132418	2.37542023752488	3.86992195485565	6.94105906134452	6.02915250321727	3.11740616269251	3.32543789007976
XM_016063048.2	961.224197452734	1103.52357633586	409.69051106054	297.969224944044	518.599948259742	23.810175145176	28.9808812135631	21.7071155396199	26.7155186378783	24.1952659342402	35.8695449953569	27.0500143865389	47.0251280402054
XM_016063049.2	5.07678905462341	9.50911833058399	5.71325029763378	3.87670325387067	2.40656293520145	18.9653753982434	17.8659701982535	1.67416755205426	1.33800562632922	0	0.0114701303878377	0.0818943795995147	0.0669307379502715
XM_016063050.3	0.897378577206103	0	0.138161520392127	0	0	1.54303733972773	2.04761118642178	1.39582092376227	1.55199424250384	0.583437864735302	1.26653356410456	4.00240724527997	2.78773151133527
XM_016063051.3	0	0.0747691953770892	0	0.0828721469139733	0	0.217358419064703	0.0156268976845655	1.53352193791562	0.675084302291407	0.804310171319754	2.50796591356466e-05	1.59511888936752	0.961130073775233
XM_016063052.2	12.0221289454103	14.8434568162399	26.8789583676823	22.8354181462061	23.4010268571902	2.18474345020753	3.20069704230607	2.43330382110479	2.55337746183818	1.62765659211826	1.23597145079004	23.5276647206352	24.4867097128016
XM_016063053.2	0	0	0	0	0.0833077162883158	0	0	0.0119894140303316	0	0	0.0189302382257374	0.0159533340377355	0.051197774268202
XM_016063054.2	3.54494471334007	5.29467632051275	39.1389711290275	35.0005711751682	10.4847836301411	0.999943485296533	1.80445012749438	3.12101531932172	3.14712127032612	2.39307806758427	2.16743657370698	7.66073804994976	6.36547962737295
XM_016063055.2	0.481683907690482	1.41189967567299	3.14370015952797	3.3232809502319	3.54198789420503	0.278589658157817	0.336347671837216	0	0	0	0	0	0.0349955813014788
XM_016063057.2	0	0	0	0	0	0.0870671710269476	0	0.0215342783365794	0.0363817783532694	0	0.00422877653963267	0	0
XM_016063059.2	0	0	0	6.9332388453315e-07	0	0	0	2.21209566534088	2.78454480035791	0	0	0	0
XM_016063060.2	3.73852408597141	6.27480388964743	8.43385953587674	14.0970763292338	7.00687550179926	0.580743217584105	1.08876343959577	6.32034280160053	5.74385970453227	2.11603507343439	2.17063421732104	0.260447481226631	0.0915166436683413
XM_016063061.2	2.43616195113911	4.12293410428847	7.70009483152161	12.992422700449	6.36274118713526	0.992786298948191	1.64756491599446	4.36327689915084	3.70660221055805	1.5225048121899	1.56162898023254	2.46277156556556	2.20126827338502
XM_016063062.2	0.293119873007089	0.370545869037329	0.697834608820712	2.9382908951375	0.739605434324589	0.0125831485554562	0.0562125220932738	0.901027489959797	1.78035965327933	0	0.25956445217246	0.0693665307621803	0.223745055469918
XM_016063063.2	2.13325898844901	6.24193002817588	0.675139885957832	0.282189153686823	0.0341970667468802	2.39080844668428	2.55984568143152	1.47483074257308	0.962897620436491	1.29775333009133	1.1449941915792	2.38935176429103	2.28882692807611
XM_016063064.2	3.28198752563359	6.41331318517879	13.7886270914342	16.2028146706758	12.0651886836132	0.772911472042615	1.37533710385015	2.12565350237327	2.49605191497565	1.05425132896178	1.34680798559835	9.09768793486846	6.2357415121696
XM_016063065.2	614.185777434472	593.388800661979	169.907391264238	110.701761913861	130.057666078597	200.48677695086	233.574865128801	45.8235899878061	35.7896998850487	49.6439777862763	36.1308241569763	100.68906642285	99.4292692979112
XM_016063080.2	1.10211245300129	1.7176937205522	8.7687239116411	5.54928385976513	4.80994889021908	0	0.040368012743645	0.213501682147503	0.36092453631661	0.0403926701291599	0	2.20378589002125	0
XM_016063082.3	2.6522463683502	8.62708078035062	30.5951497106302	28.3348461427053	28.6823117216729	1.15185917402064	0.992440807847723	0.000477180176422074	2.4360933809996	1.87759754742975	2.26815762455577	16.9211984948148	13.8546756915206
XM_016063083.2	0.366843181499504	1.29069554973306	1.21750008285019	2.77196362558635	1.01986678174521	0.430941244726148	0.76941454275213	1.24107112361471	0.571516057233911	0.406036931073607	0.22165303275573	0.105396260671182	0.55755422780393
XM_016063084.3	0.448792484342067	2.39432430455278	11.307858127733	10.0468931809722	7.21500627546753	0.859575527963776	1.59653669618829	3.40156868611194	1.80284812848649	1.39228571489016	0.548629620218705	1.01525990258377	0.956696249667555
XM_016063085.2	0	1.50234212672924	0.614817258788595	1.44608406220537	1.07439882947398	0	0	0	0	0	0.119719257380565	0	0
XM_016063086.3	2.64457039424692	4.11546650387329	1.81256932857072	4.2972658601336	1.31298261587843	0.240952250359488	0.84935459296217	2.74662876740781	0.0564811916268803	0	0.23440089551206	9.0718582317771	11.8185445761668
XM_016063087.2	0.178179380647503	0.663231584234964	0.575401452661305	0.888405305324384	0.596200226181108	0.396612339185683	0.712480427492964	0.436358272215137	1.25531598534639	0.282342787213001	0.18621888339246	0.751535232775079	2.08538692688089
XM_016063088.2	0	0.995325575388138	0.914130781519613	0	0.487158327650456	0	0	0	0.25132279411979	0.42863290932283	0	1.52597844640141	1.47990314770193
XM_016063093.2	1.6293638598926	0.306756963429024	1.58568426815391	0.418110392852694	0	0.281238155349461	0.507572221269693	0.602660541894665	0.303266567497013	0	0.224435975733055	0.205377867817709	0.407922032687937
XM_016063094.3	235.711911779076	70.38251666528	215.365083465757	75.0998735565326	180.890152600295	8.89378455640932	4.19725009234347	18.7619330507746	10.0589332345402	0.36318854320661	0	2.82896601407057	4.06980886917178
XM_016063095.2	0.134916238138042	0	12.5157913200378	5.16880009552438	35.4676854775179	0.185951710844528	0	1.73451623809313	1.25172795563663	0	0	0	0
XM_016063096.2	2.09333046655484	0	0	0	0	0	0	0	0	0	0	0	0
XM_016063097.3	0	0	0	0	0	0	0.0197250544089279	0	0	0	0	0	0
XM_016063098.2	20.4687437548365	2.00517907686862	7.83254151267746	1.59542682581108	8.86331263585289	0.280895853638214	0	6.34678921232139	3.38715699558502	0	0.28170027318137	0	1.45968306744372
XM_016063102.3	1.71148409506129	13.7456800186342	637.508614588152	420.219062412943	2640.41075143772	0.405817679933619	0.220862697729945	35.7200639767349	24.8926232483001	0.13694293509222	0.649871957278792	0.986306050483757	0.463150170491138
XM_016063103.2	0.377458853568068	0.43371155866766	0.276012675920377	0.99664817846462	0.364318368767821	0.00748859309299262	0.00883430685753935	0.00589393589562487	0.112855553400659	0	0	0.0622997661174995	0.0499495703723455
XM_016063106.2	1518.72638827339	306.984496511409	1358.35198633061	3436.53962141062	2054.02223348457	435.051082089717	1498.29335869394	2228.46803735288	1990.15215700739	147.821459162162	83.5017708096252	39.2677279488807	43.0561816320188
XM_016063110.2	0	0	0	0	0	0	0	0	0	0	0	0	0
XM_016063111.2	0.964717115936874	3.44433406041803	4.91948629083937	4.05333845039218	4.30860472563921	0.122737852595454	0.10388801258732	0.174955906578269	0.11266618994337	0.151109071416139	0.0996460137138431	0.337668656191799	0.506453794406754
XM_016063114.2	1.14594512854863	0.672869245009269	1.24224889774472	1.87287939076711	0.298205259693584	1.31153422629431	1.65076293026181	2.87002418199318	1.96192980803283	1.23410704476336	1.31523455154992	18.0224922700454	20.5804039757301
XM_016063115.2	3.31857082050768	5.36860784534758	5.8620373492262	5.8158813339309	5.15890838998147	2.06144716736765	1.99436037523195	1.02158221171813	0.932137510211637	0.991887653480519	1.0470258830739	15.6273733269605	15.4951951437949
XM_016063117.2	0.734374347193013	2.0641666772256	6.03207340137	7.15047506793479	4.47235042333904	0.208980125206649	0.349730791445939	0.796247974610298	0.654146480368022	0.398478764081301	0.289124408437397	3.06241986836386	2.51764696092638
XM_016063123.2	2.93907253006279	4.83525133628556	19.7764253727157	38.1014816627879	24.4239936418925	0.712982354129358	1.74839384492708	14.2168513975877	6.91897730885039	0.118663157233127	0.144548880698352	1.68529344528048	1.78432861231543
XM_016063129.2	0.151916124192468	0.280198659670329	0.0911433687505095	0.763217829839014	0	0	0	0	0	0	0	0.0677116172913519	0
XM_016063138.3	4.2067300903634	7.13899793377189	20.6222190936622	17.4969048814273	14.8519990734859	1.00601230243096	1.67899623199269	1.0309365998008	0.873638284390575	0.77657401079322	0.737786504680142	19.7886546767923	20.8138300070193
XM_016063139.2	7.01305229688451	6.6213478180521	14.5260827035267	11.6962123664214	10.6685890332279	3.24267368514151	3.85490946114623	2.92150680756601	2.33546322447334	1.93121157275703	2.68068394748393	12.6692826298288	13.7349922060635
XM_016063140.2	3.07951794433348	3.92939512174703	13.8412148514008	13.4897191829226	4.36960249214885	1.64995271164572	2.17988986214414	1.5238138067727	1.55629137531362	1.34447986408226	1.41903697728698	11.1336122529454	8.660366458715
XM_016063141.2	46.5445306845687	51.0178280566423	95.1910385533756	44.4025393114629	57.1797584726677	1.60677883635144	2.9462379698494	2.28634771101074	1.87879233649233	2.78364378236673	2.99839898938068	13.2498816708416	14.2720090671602
XM_016063147.3	2.31735638830449	2.4284238548949	4.34695917666916	5.14795737924831	2.55500440908521	1.0832265970671	1.45037325546893	1.09083090727268	0.841752162544782	1.389103463213	1.27692785571604	2.81318874227937	1.9642199749146
XM_016063148.2	0.510128304770038	0.0851149065159815	0.311192211730012	0.254418066403479	0.098068822804287	2.91750647023251	3.22793623320655	3.62407470683612	2.62721421169201	1.33863604487275	1.41310539695232	10.7289284496903	8.15342180952904
XM_016063149.3	32.7081210298692	41.3343449178134	67.7411720549351	47.1969767022913	48.3941765889455	5.15204643699294	6.98481363571706	7.77842561477411	8.32994652111121	7.40993343942727	4.53788278593905	32.1631386301305	35.314135268898
XM_016063151.2	0	0	0	0	0	0.332403012279055	0.384754902577081	0.146651880190266	0.143636335917249	0.00949541732256325	0.0551346113266754	0.716491831915644	0.549704579230381
XM_016063161.2	0.0734361844744226	0.0441989019167515	0.838581221293679	0.249722906536807	49.4336521799361	0.389039616841757	0.287595250608791	11.7160241560187	11.8378958001287	1946.3880802155	1416.98188044558	11.4321068765546	12.2155213381436
XM_016063173.2	0	0	0.130177939837559	0	0	2.88680531217272	1.90363874753844	0.749901047265822	0.716799236729478	0.62804760075166	0.362754787725649	1.82836038664527	1.05372354147879
XM_016063179.2	0.815518357292478	0.286860305034066	0.198176242990485	0.586828216054625	1.03972119513513	0.00811671225573378	0.15929877607939	0	0.0558970579341661	0	0.0593163180527986	1.2394277891177	0.897161962889235
XM_016063180.3	0	0.172198999322597	0.0236830151669806	0.462199304929553	0.044617005632619	0.917675511633659	0.822174790383787	1.69746270045567	1.8061999385661	0.471609805302443	0.360860873979338	0.651141399649356	0.809238664950994
XM_016063185.3	1.54577439000146	2.42758209822177	1.69866403420787	1.3364656406948	1.54934945704786	0.323448643534234	2.14397586947508	1.48864084218193	1.23339484821931	1.41840708744793	0.703665343926856	159.200322469392	145.48614555368
XM_016063186.3	80.6868591998139	73.1158189257793	70.7258372708672	47.5183218401818	56.0841846373864	4.01579376246839	4.59345789499861	2.24930839727092	2.43753434990482	3.84077833721686	3.7161903695606	6.76856430295572	5.88314746114389
XM_016063187.2	1.95287492090765	9.70671884654982	17.503885164569	33.771523836397	8.98864533749956	0.24319513927429	1.17453842405422	0.28669495566514	1.03796945582714	0.0305070992256381	0	0.225719311132362	0.366809946960645
XM_016063192.2	0	0	0	0	0	1.08749593059082e-09	0	1.39482823453406e-06	0.913701944445237	6.41036328796044e-07	7.09940133711258e-08	195.65668681809	0.159033243816876
XM_016063193.2	0	0	0	0	0	0.000808500368815579	0.831216621682138	2.24455059405285	1.46018142025523	1.50941884639594	0.300165182492738	149.356416129512	100.609020214817
XM_016063195.2	0	0	0	0	0	0.0316482673981976	19.3754244929625	3.38222188297071	2.42197829826854	3.86841739804808	1.91561179898884	284.720898908433	511.596896286147
XM_016063199.2	2.19858497558408	13.4551243017509	144.654819462717	89.4838431553962	442.474147920521	0.378566646265884	0.218716655954355	24.2798090719391	21.4184296352706	0.431734153393026	0.630013832037435	0	0.45122156008525
XM_016063200.2	0	0	0	0	0	0	0	0	0	0	0	1.16051977974126e-09	0
XM_016063201.2	0.439495092203286	0.44412178462405	0.397523544575681	0.631101785116518	0.232945628628137	0.271684240244152	0.403196071242308	0.178907550273184	0.161141365190332	0.34612179684936	0.115745771677881	6.00026454250447	4.60825090925696
XM_016063202.2	0	0	0.235603993154808	0.83224175609651	0	0.0180036023881444	0	0.0519859857600023	0	0	0.0834118916712055	0.336673298074223	0.163443569687496
XM_016063204.2	0	0	0.0786995361884837	0	0.214481986587367	0	0	0	0	0.00850782007043131	0.0203394883458745	0.876107499118027	1.00122741968828
XM_016063205.2	2.08041665976183	3.47266912061264	8.5560287058088	11.2782118642952	5.68068345387418	2.04678397605122	3.29135335255786	2.2105165905423	2.27315759237268	0.734858097710369	1.77970889925965	25.1568035715853	21.4253962456586
XM_016063206.2	0.128324071398942	0.452468198603005	4.64878058277808	5.6108759871073	4.13127462807622	0.0835398514211474	0.177446744664526	0.766564167186838	0.00825615779523396	0.670986396004891	0.226147791814401	0.155126402614296	0.00428149118140045
XM_016063207.2	0	0.0516022669533162	0.625759972708247	0.810777525185482	0	0.111350135141118	0	0.1325013863328	0.243181691137068	0.0660555924583358	0.123266553731131	4.86474031084875e-09	0.120917912372139
XM_016063208.2	0.0738059155954493	0.618587137197332	11.1897396800652	11.9358702871031	8.81966887661178	0	0.0367310689327983	0.208200506563435	0.385504478735013	0.440996770275371	0.117318941307064	0.233956322702305	0
XM_016063209.2	12.8966755645895	15.584220104766	39.5699656939614	27.7909662899927	26.5808538560128	4.18764576487295	5.40029898779251	5.64051088973202	4.62657320295384	3.58394996440419	4.84419604649325	48.6168419333881	52.2390811131812
XM_016063214.2	0	0	2.58704911122024	1.87598439908923	0.266749306295907	0	0.0383317357733261	0.0406599382736975	0.0458155078993061	0.0306135029417468	0.0161524272071663	1.72090350194068	1.63791814213623
XM_016063217.3	161.788278524098	506.62524043253	42.9570976064296	25.458206666828	38.1329533234683	0.894663186757207	0.958098678918625	0.723378243676075	1.10146308812922	0.235374453509162	0.170764529897136	38.6326275577521	31.9770394934501
XM_016063218.3	4.48612551870639	5.414449194987	14.9980218685095	11.3289808831564	10.6543019661832	1.17271069313316	1.31205605359774	0.997833354820623	1.45308927683329	0.817773820321546	1.24452250457724	13.7969564620189	11.3330957231055
XM_016063219.3	1.49990914607247	1.14304850424065	5.26610579985473	4.93564886914144	2.88877011663104	1.85190168765213	2.21896509088317	2.39798353673899	1.88964292721615	1.39573790061471	0.526073657330144	9.11216292355934	7.20081696537935
XM_016063221.2	14.0277752483214	21.3599758719276	20.8196285899607	18.2851470681157	18.95846415737	7.25412711115281	12.8648559863003	9.08347464016223	8.30527813991836	8.06024881390166	8.80896734525667	54.4109301100009	58.7450205578569
XM_016063222.2	0	0	0	0	0	0	0	0	0	0	0.0633785391421799	0	0
XM_016063227.2	0	0	0.162517826316499	0	0	0.00829784712958694	0	0	0	0	0	0	0
XM_016063233.2	0	0	0	0	0	1.10001498433951	0.7473512399726	0.573956277872153	0.453590256907036	0.0890467528938291	0.281705333014948	2.49323327338019	1.98675079949044
XM_016063239.2	4.32331220854733	6.40645569665511	12.0363526121524	15.431081198585	13.9428905694577	1.12279313008067	1.61573381524467	1.42527857423932	1.26270624492109	1.26561249870471	1.31085145089105	12.1432672262358	11.6235702350292
XM_016063242.3	61.1935899848145	61.8857364155727	77.7715642835304	92.4516620739708	78.3891887221328	15.4577172118899	16.840811337559	9.36477137138986	10.7532975989426	9.05776034408653	9.41600501681083	39.8402086834519	38.8505836910512
XM_016063254.2	1.48064854968642	1.2200267784113	1.94064295717585	3.08120945098244	1.23842224366411	3.44887885289829	2.25888139671385	0.921413991804198	1.61517083409323	0.61222234662986	0.58057597514369	0.81755706664979	0.410352012335737
XM_016063255.2	0.060351436169879	0	0	0	0	0.12779078544821	0.274010395246967	0	0	0	0	0	0
XM_016063256.2	0.351311896086757	0.222523310683282	0	0.0820070451318573	0	0.269560941196316	0.449570181558273	0.208818211058409	0.265597982267777	0	0.0246867906847965	0	0.0284530553722898
XM_016063259.2	0.497914034563604	1.65599040454271	3.19477898359304	3.93376552729045	3.71732671368933	0.127821055088706	0.163287447100717	0.315007410657646	0.0221839407788562	0.266683757867281	0.156346364238672	1.42740449504634	1.3584726225577
XM_016063261.3	14.6602887889315	11.8158583379207	23.1051705740118	46.1008479262628	18.4755422635177	2.55542929494738	3.49685212513491	2.02309481434476	2.45476210302862	3.27282372630269	2.30265281653843	31.0220268020757	34.4691379774896
XM_016063263.2	3.61213203413081	4.93582526156105	22.6077092338185	37.2891440720408	27.6912244656457	0.394883860277992	0.594359232451127	1.05652048074863	1.1586025711644	0.519400585980295	1.16441694029011	0.116223431591119	0.249124746453439
XM_016063266.2	0.0296810619262404	0.0605287905905335	0.249027518270932	0.0478836970857671	0.287668250326426	0.17574056910071	0.221958285301067	0.00953852649320175	0.0322341243172618	0.0427213476208783	0.0526133523759289	0.0126561269753104	0.0406051943446306
XM_016063267.2	0	0	0	0.18497639839651	0	0	0.102930566596437	0.095233607790782	0.452711100919253	0	0	0	0
XM_016063268.2	8.10749161139646	33.1854191594807	2.87207638239576	0.875960076090851	2.80743288181621	1.87865725235558	13.14851809476	9.77865448377393	4.71087624434121	0.102789277739136	0.194599889606025	1.21043999582775	1.5465781929009
XM_016063269.2	0.9279548066708	2.24196884935687	11.2833440522583	10.9751252902087	11.2230472196132	0.374625162904306	0.390901724313841	1.80873659010582	3.05485613437437	0.826393446072497	0.601883786920038	0.0305085193693312	0.123955982604716
XM_016063270.2	29.732650309325	59.8088766389343	277.808591766895	274.861551119549	206.92373545322	0.456138510032427	1.20069305504686	6.93305893548256	5.83755653593881	2.59001633214966	1.01802313068254	0.257166424655068	0.169133176151215
XM_016063271.2	0.0457987209536487	0.0747168519108639	0.0512179839097292	0.103461193777735	0	0.364904033804407	0.379153089274402	0.00886419609878741	0.00998491589395008	0	0	0.0352566664225611	0.087972102286654
XM_016063274.2	16.0939256409046	27.4055806874326	14.0258608051356	13.5735996250796	24.2852695052262	2.2022587721075	0.585898311160217	2.76574254804132	1.07496800404935	2.51489592764707	0.976108311872543	0.463194181840062	3.18724640808064
XM_016063275.2	60.052205366908	32.1150435703944	18.9100038643989	16.8860443935082	28.492814391786	3.10298513085633	6.08375987780081	5.44526002196437	12.0207139509818	2.70173878923905	3.25138837894909	3.19874109237518	2.21146445061249
XM_016063283.2	457.331005964426	565.795724704382	519.46194382929	386.748066392654	437.852276590386	110.547579281331	129.637962973059	138.345431928319	121.717988308068	72.4575700563455	64.4978659689314	162.269224277664	161.925082178832
XM_016063284.2	24.834714876745	48.0708186234235	12.6344660811621	6.4799716379972	8.72285838244575	42.4471764114556	46.3210198169098	20.9212615167806	15.3844026264212	6.81902381643187	5.9279526943607	73.7671385237517	75.3974756749567
XM_016063286.3	8.91738929951431	12.6896356183828	15.5151695532428	8.64677390247869	11.4026589264763	2.02105853481337	2.27360263522569	1.66708671149779	1.18630805074366	1.63469609029503	1.21039779981294	7.07402207086633	6.59100724357204
XM_016063287.2	2.78201483614024	4.87434080126326	6.10499087073725	5.35414748959565	5.41913193615588	1.07215584502977	1.17990770971615	1.23020689184315	1.07953954392876	1.02315641100117	0.781974438653527	4.06948710957983	3.5313529595638
XM_016063289.2	84.9249595840799	325.128429250358	218.749606826107	253.45257814017	45.2789285988703	0.0145137552309192	0	0.0862812616594831	0.486456466611086	0.0661616455891049	0	0.0595379435935052	0.127797347073855
XM_016063293.2	0.453984525146764	0.260495853308926	0.199979117513795	0	0	68.7442973786962	11.1237900713625	0.274930710337279	0.0563330949716848	0	0.0199292027427686	0	0
XM_016063294.2	0.820960260135355	1.85151863391222	4.49300986771289	3.1277152964795	3.40010229384085	0.0856656356797741	0.216772897444448	0.192083493449272	0.183112076594452	0.0221511951202519	0.222102159259966	5.68067264976471	5.93100025069905
XM_016063297.3	3.5832664268771	7.45187641204996	9.68875867974924	12.7173056889215	9.43736714435519	17.230340146588	29.5480574714148	3.69654843891944	2.51392865592052	33.7359279759561	24.5538630347128	2.19804700375401	2.5403357410061
XM_016063299.3	0.163730210104579	0.369424550672478	1.39199104009276	2.94312338750738	1.77381958907633	0.00943989071003031	0.0751069474977656	3.99493982812383	1.26660028362837	0	0.0225966341117501	0.0800416042141352	0.0856397718869263
XM_016063300.3	0.0809194737580665	0.388989754542156	3.34853127576894	4.7720371438788	6.11069480964579	0.495405114008251	0.900614508229253	0.707251095666216	0.361013584525726	0.115625978051699	0.113332424865964	0.205637447652482	0.267088911245613
XM_016063301.2	3.75058881194911	3.56192467807553	5.1343341309608	5.21297827146733	2.79947640116703	0.772222128364479	0.943789571839711	1.16067428846157	0.805841607919276	0.505312428344391	0.405343567180017	5.97260620460871	6.12075093780984
XM_016063302.2	3.28044425622749	6.78634722986149	13.2367298145103	12.3509715409016	10.6415558649721	0.359683657137728	0.741631443851552	0.661995459300846	0.487621777449665	0.68595832799183	0.402240239373326	9.12139676137178	9.08722437568342
XM_016063303.3	4.85178409853436	7.53208618650387	11.6683014450195	8.06430965131662	10.3679933502204	2.12840406489468	3.52236376552908	2.02940935514319	1.49525132863654	1.78714671318774	1.65280508690447	14.4043805330846	16.8574613021176
XM_016063311.3	0.351720048215851	0.081503832497439	0.424413113213998	0.774161249987932	0.243009814539671	0.716755476096322	1.10297415691259	1.32375001917299	0.885440753060974	0.70458163520007	0.814507851529381	5.04154847687415	2.93860088798989
XM_016063312.2	2.20468935234614	1.22996433933104	3.77613135978855	4.19772831426985	1.32880852149171	2.32500342534844	3.61016546557321	5.49056310622014	3.6311278314449	2.06249996299495	1.64905151121174	12.7107129191537	9.95204495929328
XM_016063313.2	188.032432755519	0.827289968767591	0	0	0	22.3709930077982	81.8359362647367	2.87266133738342	1.37159639033517	2.0066083364489	0.217082189610828	34.0053277789584	52.5010505389224
XM_016063317.2	0	0	0	0	0	0	0	0	0	0	0	0	0
XM_016063318.2	0	0.0654712061834458	0	4.1681737200376e-08	0.0557893345019971	0.00337635397469589	0.0329755186145353	0.00162248243130668	0.0548779908974671	2.2883247465059e-06	0.0354495104980378	5.26347045022077	1.71744982724766
XM_016063319.2	0.991855162926782	0.118672206489855	0.336339521120913	0.890754546059385	0.103450457170005	0.391889956543566	0.804980783365121	0.601202095239334	0.35860322038773	1.09122333481993	0.27457085248566	3.44522509095592	3.74351276146857
XM_016063320.2	0	0	0	0.124337047844207	0	0.714430677983181	0.211781363737885	0.641565513467573	3.61962210124215e-06	1.14394887900028e-05	0.174955753447248	0.676627806967252	1.32074769348501e-08
XM_016063322.2	0.718234784492254	0.498271827959123	1.43885043495626	0.659123001367576	0.0712437835256294	0.284971764759252	0.312552606184881	6.63952382561543	4.17101162147786	4.06916572753588	4.13996341640965	0.191369069251015	0.225067442127397
XM_016063323.2	0	0	0.28606179873455	1.01875215333446	0.89315424618809	0.125805488962834	0.079987742171014	1.64011130460561	0.676795020311625	1.47672097441206	0.725441593771767	0	0
XM_016063324.3	15.308547312076	30.1456711712862	35.8611210528643	53.1337418480927	50.8838720452101	4.61850448383437	7.88084433765882	1.92516898198968	1.81757017910637	3.8502569501103	6.19917196509121	5.26151152342314	6.17895703063711
XM_016063331.2	39.7378789539148	58.5876182112533	59.5672749015527	98.7703248651116	82.0603755194807	5.9661389758688	11.8842230748965	20.391949006653	17.0129945821272	9.10566318499896	13.3730380052653	46.6449959651752	42.725324246908
XM_016063334.3	0	0	0	0	0	0.199458627720355	0.576867012261051	0.292261520999363	0.211573337260854	0.200464149775912	0	26.8185854088998	21.1021709116273
XM_016063335.3	0.526752330410753	0.644535266412899	1.37042813534975	7.4089118513597	1.40622640838471	0.516416713416811	0.493790589429149	0.619628255035334	0.235365410091629	0	0.0718274447693131	0.517870039924839	0
XM_016063350.2	8.46963745102589	8.69706890548298	12.452304676131	11.7670668964953	10.7130651801664	3.78437321486689	5.0798808108897	5.41876974651509	4.84611664444527	4.35807987288293	4.00369570217156	22.7037280099632	16.5624917469499
XM_016063352.2	3.95688835883565	2.88313746464839	3.92357087651793	6.3679544517573	1.5424854665828	2.05881729572314	2.47183242900513	0.726786758546364	1.46780161534426	2.0100238639882	1.51034869634135	23.1741968316466	17.0314841816095
XM_016063353.2	0.138838188029321	0.282660535749843	0.697523711380965	0.2358501648799	0.272203317632259	0	0.17655945921466	0.726786758546364	0	0	0	3.45476334153205	2.36548391411244
XM_016063354.2	0	0	0	0	0	0.337043104543937	0.799566396326909	0.143114500761423	0.823555874596136	0	0	5.28892289520356e-10	0
XM_016063360.3	0.784528618857839	0.991321302913	7.56720295151625	6.38095022204561	4.27306260784095	0.82128763002534	1.4687510888466	2.03157523748352	1.76194440934294	0.792168489413082	0.840734343451002	23.2308611898401	18.1331181257155
XM_016063361.3	5.37479221648105	7.82586620939434	15.55322150898	14.8855160812629	10.7305123422146	1.70685563581724	2.36181135563868	2.85189478205291	2.48973470844066	1.10382220738422	1.36262972612638	7.00953505648244	6.01352487545013
XM_016063362.3	0.351241575756985	0.565372652165843	0.850960423941817	1.65888201032041	0.991141909701226	0.437077892084932	0.39120434853221	0.255113232673468	0	0.360174887932514	0.0581511994173444	1.8257782138778	1.16998100136663
XM_016063365.2	23.7532897832391	29.0099458048515	95.097838373874	44.615684325074	47.2231110543392	4.3096429802294	4.35930571708286	6.10502672652982	4.56202046104	3.35821512891033	3.33315695981523	7.89970928708651	12.6905763997272
XM_016063367.3	6.56473131814798	6.13883198377923	6.70742078157202	5.77176155677254	7.04972442743122	1.08348371438431	1.66980814019108	1.73710916402642	1.07084366603036	1.14750559045819	0.959556303365555	4.55914410972326	4.27505697431179
XM_016063369.2	45.2780473848989	60.5027970007154	221.649783676575	139.228950570283	135.673938221304	6.85716063861789	6.88355740387944	5.99962208733142	4.89019201848685	5.26024204829547	7.93579648472321	18.2942169872966	25.4948297398035
XM_016063371.2	1.58064509073411	0.487094488778553	0.492106130223675	0.916206445801773	0.312848193535361	2.06131904291587	2.9132700811139	1.85078507392477	1.32152746622531	0.954625155350127	0.768070902789944	44.1879261784204	53.6721085582671
XM_016063373.3	44.5405779908196	42.7374421153223	65.4066465136624	47.7426109420988	46.7035448742557	6.76313652709222	10.9341460006518	5.10100446192427	5.9692535543063	6.59639926518847	8.65364878126059	40.337283960381	44.1868057215
XM_016063374.3	0.122382142121729	0.446714807006737	0.0825816118902962	0.571062160963992	0.0893509928878682	0	0	0.0571530131945506	0.0908885671468254	0	0	1.53804940949521	0.178688141304636
XM_016063378.2	14.496698126696	15.2596049092425	25.8972002011607	14.4657303143863	16.9751418990523	7.84948497788483	7.7001958812019	10.1981628239895	7.68006085481108	10.3557075996993	7.80104042464047	20.0298331221702	21.1760435975033
XM_016063381.2	0.336350833371242	0.96189653164006	2.10744228838505	5.15080126102204	3.37522508465141	0.0519334229846167	0.0194578487226107	0	0	0.0786052757455957	0	0	0
XM_016063382.3	5.26752611047551	8.02663145415688	18.554161983918	20.3591119651639	13.026816905154	0.548234450877579	0.521400248958136	1.09062531629714	1.26157831560923	0.696158378162374	0.527865837563231	6.89344998920029	6.05245969695378
XM_016063384.2	9.11430216240194	9.66701117411973	0.918407864657106	0.570861501388042	1.16134613328345	0.425505918252383	0.391853754963323	0	0	0	0	0.0872616679652206	0
XM_016063386.3	0.166651129519559	0.154156270934896	1.93772166880391	0.9845928300929	1.45519121656434	1.49418824338975	1.80328946866738	1.89360261730589	1.79215790797041	1.26059816515856	1.27619307663287	3.69717605932073	3.82055839995965
XM_016063387.3	0.587973299707738	0.826604540741979	1.65614144256557	2.41517780751975	3.28511000970005	0.0440597107858031	2.58439530403359	1.15673653186082	0.923752164932951	1.18480750604487	0.564189170025428	126.042719847382	161.969024548252
XM_016063388.1	0	0	0	0	0	0	0.179985823587862	0	0.387695306752045	0	0	0	0
XM_016063399.2	1.0565892493023	0.902739675731751	0.180034622555942	0.0230069052153552	0.547129568697316	2.05132770296123	2.40945969776622	0.0134638279834528	0	0.241961722070571	0.0532053849590332	0.610161779024794	0.82562863631574
XM_016063400.2	0.308443151689356	0.989407587538714	698.419316439577	570.812837277259	9.47792963907925	0.277305558182418	0.343595491722701	12.775467504827	10.4870350862274	0	0.0873422570123818	1.18921802047429	0.159452493392309
XM_016063401.2	2.65167821912742	2.77138692250892	0.0923858994480814	0.0795679144917333	0.45696748834809	0.148581866987184	0.341045014536591	0.0614489381548583	0.0865384684595691	0.0691240374214384	0.0607955422977082	0.389910909401076	0.329417097720461
XM_016063407.2	1.14719036001476	5.11581098010267	7.66216142805562	4.94511709944758	6.61560907363587	0.790078900998174	0.110377054560886	0.738257308905555	0.332563253614301	0	0	0	0
XM_016063408.2	3.6153603398378e-10	0.0539547905673467	0.640064250321347	0.312329895803703	0.44056718189967	0.00145462770024901	0.00475672672318028	1.99854456168539	0.000157728115860344	3.12802241714853e-05	0.00409829535076603	0.295671278325911	1.58290867482684
XM_016063409.2	0.429817258784701	0.640459067559886	0.433031203912863	0.443627373002787	0	0.657482914732214	1.04168263396528	1.6503056357662	0.298663990044061	1.07158711150329	0.428840044633629	1.0997248777742	0.316421657859292
XM_016063410.2	0.310126768797193	0.0827314602162375	0.000349551145521562	0.000482023981184034	0.000431618077642949	1.46576042186835	1.55887004586902	0.00182926894904305	1.74999880370031	1.05727467933982	1.58541449105425	1.64051791401562	0.856498809496575
XM_016063411.2	0.191941759273415	0.0146098452290857	0	0	0	0.530465952416735	0.357910645150369	0.334081118610408	0.180866734540314	0.129284233842218	0.046626134000205	0.152704638259082	0.154738722303565
XM_016063412.2	0	0.0242648417271315	0	0	0	0.0118836942267424	1.37620262613774e-08	1.32776002878903e-06	2.31319116461373e-06	0	0.0734605313012896	0.155117124816636	0.314111409381737
XM_016063413.2	0.0968116257616445	0.0287369950178684	0	0	0	0.00157957820195194	1.64439260985486e-08	1.58571732602448e-06	0	0	0.0854830297393224	0	0.157843528920244
XM_016063414.2	0.00985155210476327	0.0996208669189777	0	0	0	0.0864865663965454	0.359107907153127	0.407914610401884	0.502509825143299	0.231862325075683	0.0996996639968107	0	0.080359558063308
XM_016063420.3	25.9753621075033	27.5576443615395	2.39104082975897	0.418281410894087	0.980380447006971	1.08189949628399	0.955176071327634	0.347611357545131	0.378475763774799	0.129356434709079	0.0819397847574045	0.956738988706179	0.744567572146094
XM_016063423.3	0.029383663678701	0	0	0	0	1.03361027886657	0.731590523051539	0.143249592421306	0	0.0321150719159144	0	0.332514234348345	0.598747893747423
XM_016063426.2	11.9425665976132	5.37757580938055	1.50977848361449	0.926460251668853	0.191384031185277	2.14054438325408	2.28459368768677	1.52179476759959	1.84787699909671	0.119300684446806	0.0314571556788803	1.55431347239156	1.8401096989412
XM_016063428.2	335.740748551922	269.468319724527	38.8018514049069	7.49555305824371	14.4340586963816	2.28263116782574	2.23479178616349	4.04300467469267	4.11785637125877	0	0.140660746639586	2.46078867901911	2.51233002391354
XM_016063433.2	0	0	0	0.466236561739182	0.142135229449229	0.368986421584153	0.615428209261227	1.80777749798647	1.12743515067128	0.532803898137087	0.383817066546991	0.283655340202322	0.593916163256488
XM_016063441.2	2.71828547478381	13.8747924086214	57.7199699566922	63.3161968040868	50.9338726794407	0.0597469885487677	0.236415706870741	1.2855981012847	1.04978469276995	0.136104674245406	0	0.735175123847062	0.526005246988122
XM_016063442.2	0	0.498215575404202	1.07871959018702	0	0	0.0719837273176421	4.17258872581038	0.428114718552571	23.2698587765503	0.393835779721864	0.034611228970722	0.118122792698938	0.443694150559025
XM_016063445.2	6.57809404684065e-10	0.0509639848349474	0.00171299915854777	8.92503464678831e-05	0.0015465309502385	1.27307117320350e-11	0.00289628887576479	0.00158220894593639	0.279713970058035	1.33129310778048e-07	0.00127519488418367	0.51513867103939	0.230201495096027
XM_016063446.2	0.335235463091968	1.20946832562879	3.07925144401937	5.70181443330558	0.682871398529863	0.150423154808294	0.0824320917580543	1.11197485625626e-08	0.000572617796795181	0.0966443120844685	0.10531929210165	0.724131271674942	0.866925158158592
XM_016063448.1	0.150246391491228	0.0280457067920588	2.30598921689919	0.00630186428899985	0.0507004608738268	0.359294618080437	0.373893566835861	0.608167596385087	0.161740651000027	0.313656369352276	0.358944818751719	1.2326105405845	0.874889727191028
XM_016063449.2	0.716735878340971	0.595681325272196	2.31982074736819	0.8508206299627	2.45752908550399	0.280124226830211	0.157070067116135	0	1.78067535060392e-10	0	0.0634852074758721	2.13405401341331	2.03264669499847
XM_016063450.2	4.5278089153019	6.48284449837657	17.4218318979668	16.844417497034	9.16713457023371	2.55191932931943	4.07765625187461	4.13993640184839	5.03001239298706	1.47634421117673	1.9154886113216	30.5663875427478	28.2121122785065
XM_016063451.2	36.4923249889805	47.2651833214499	86.6539140187026	73.7305975137672	71.7560035418386	3.63372926001916	4.93401585808171	5.12213514582919	5.70836999917098	3.72524247214346	4.81802492566652	33.9180335559107	34.0111872194702
XM_016063452.2	4.84588670064421	5.75017068731304	12.6938504801743	16.1318883282004	10.7297810009635	2.16578779254349	3.86852761001708	2.60384529084811	2.36759508675579	2.70768453507819	2.15332515624831	48.7975542582826	53.7402700923121
XM_016063455.2	13.5281694439312	16.9664051348484	36.8602760782457	33.7338350650336	25.3378258962903	5.25619971226927	6.11545112120577	4.22821628402695	3.7363759578097	3.75274305719392	3.82681126903726	25.1277928103291	21.3173339066145
XM_016063457.3	4.20991818995087	7.46629937403036	12.0759426599992	11.234777458432	6.81423354837318	0.872531874069473	0.776683846278331	1.51656017823667	0.673481320381274	0.795265683743642	0.877105251044052	6.80962357208383	7.71642741878327
XM_016063458.2	71.9152939397382	70.4159610545071	49.241588230302	32.1598863469591	46.0465440887877	10.9749715700744	15.0056990259072	10.075216484873	6.26423630099246	15.4059816749321	15.2381636041055	17.359331563258	16.7301655022622
XM_016063460.2	157.721327283275	179.429937504865	117.21497951136	76.3578356888373	106.974036160606	113.891067759151	138.31369757329	55.8960934016522	41.513793565421	143.170392696401	128.139421335798	154.831619978527	147.679183868082
XM_016063461.2	3.3946521043787	4.59178213035585	3.41318513395928	1.6722698468587	1.63472846048311	3.50596305796134	5.05655083846844	1.08366930255566	2.88767990737942	3.58599265175169	2.56317242239685	5.91188492420149	5.98948418236236
XM_016063463.2	14.0583993762399	21.8341510222171	28.9973388634873	49.0576528429794	9.08429952506619	8.29320964664432	11.6968894297588	5.32256724395061	7.84901606819236	2.89686676644867	3.09171814877563	91.5610652408783	78.3457318703318
XM_016063464.2	0	2.71285271700307e-06	0.13345359210078	0	0	0	0	0	0	0	0	0	0
XM_016063465.3	14.4271486140365	12.0454620462127	16.9145956203167	20.5673706007045	13.7687967460923	3.00634095629786	4.07547421170747	1.69273374159934	1.28701102919954	5.51245034159872	3.72627468625974	10.3252003673744	13.1568948481823
XM_016063466.2	0.06578617235578	0.0831319303873391	0.0985290227246367	0.189066052889653	0.576585163200786	0.978925255353244	0	0.35334869517012	0	0.25921288362863	0.434892221704515	2.95427665273813	1.50452126347405
XM_016063467.2	0.347977912143774	0.293655760255818	2.11609723591586	0.619098770023373	0.443994868700622	0.63809203555683	1.08769489090069	0.343358128821716	0.309438290633989	0	0	0.121757381496899	0.11396074291586
XM_016063468.2	16.1376597038218	23.9596641563909	26.6147992688795	18.8265868905154	22.9873723986422	4.610192611987	7.45286882864507	3.60194774197838	3.14508423827791	5.64164601236061	5.29434837776999	17.0742041014185	17.4464958109186
XM_016063469.2	20.9882440361499	27.441324001738	28.7426779069889	23.9611008585674	18.746349953775	9.37395144879372	9.7996072563833	4.58643898784507	4.3102219774466	4.28799652833605	3.76568476479033	29.8922651807289	32.7895580034091
XM_016063472.3	0	0	0.0386885348196659	0	0	0.0312713341270294	0.102735109849883	0.0498718881564103	0	0	0	0.0339533528857937	0.105989302516829
XM_016063475.3	81.0140449383999	120.300514139582	698.40652457838	719.780952185284	864.142855657682	7.40908279152842	13.6368824063422	299.76950975407	194.059392996396	112.300258506845	99.0564800077733	9.70940574962348	17.5367353006413
XM_016063476.2	1.1783035286247	1.7358442181526	0.912721185899785	1.3751393323511	1.29689359974923	0.312351409604851	0.90956781332048	0.512773553601844	0.462034928725442	0.381435450526209	0.269687087190378	31.3639398442706	34.8044881864197
XM_016063477.2	0.947890096139859	1.76553975172997	6.88558586540444	8.2978589354349	5.97025693173879	3.69652069883452	5.09657374233983	1.56282057834261	0.971668438419745	0.349262620338432	0.177280807579814	2.16888497778384	2.73218824648414
XM_016063479.3	0.652701870780997	1.24898037236036	5.84892483854712	6.21858453373599	4.86878467023597	0.29015982475531	0.575229235088255	0.449702178720546	0.321929230386226	0.310161206012356	0.300133991234846	3.7890364298066	2.66629621145877
XM_016063480.1	18.0501356851151	25.7597238522667	46.8091268471757	38.7006525137407	31.463004884726	4.33743205293754	5.67181057880828	3.47398423299761	4.71281619010531	3.78150796581524	5.07263524193001	43.4093068826878	45.8616991809676
XM_016063481.2	29.6086129323691	35.9436194126545	90.2349083037005	51.1897332123153	50.611756888745	1.163155434502	2.13416680807132	1.54241161758756	2.1531759615266	1.84928482403673	1.41862283239341	9.65967624648502	11.1718697324341
XM_016063482.2	0.0324634221755836	0	0	0	0	0	0	0	0	0	0	0	0
XM_016063484.2	1.25764347494048	3.230143622517	12.55685347475	12.5399352584576	11.4567011994488	0.864709813457521	1.13246687122378	1.00314967465299	0.578658604121142	0.448875722107689	0.493516144139056	3.52135366942885	4.37571873091932
XM_016063485.2	1.0931062233778	4.48812776943154	12.2037181910727	7.92998811438775	8.24929314442418	3.04658683912304e-07	0.419262044106125	1.00011840397028	0	1.47908985565891e-08	0.0968731472590833	0.331642653058501	0
XM_016063486.2	1.08897756134397	1.15545031081687	0	0	0	0.761275893216784	0	0.0698408071218667	0.904309493115084	0	0.450203792839368	0.626913895024853	0
XM_016063487.3	2.24549375174314	3.11102813320875	8.09700543164025	6.44888590001569	6.64071529261597	0.870891318759185	1.07396670356449	0.979628192280277	0.775735299754575	0.709632945683108	0.6497236162856	5.30319361736447	5.32743944550867
XM_016063488.3	0.4493092186294	0.188690068355599	0.774027073622226	0.765909560873024	0.686007126200562	0.988230922485951	1.21857476936952	1.50143279448853	1.15510502005878	0.83763241484914	0.770797438499172	7.63943990073957	7.54783162815162
XM_016063489.2	0.0464523194381594	0.0492225300836309	0.29056968383704	0.616695292531316	0.130275038484868	0.260616040966305	0.213106738137874	0.518334772579838	0.612912712205978	0.299060334159802	0.243231215324544	0.100378280981972	0.103450346683641
XM_016063494.2	3.11788788554155	1.32026247807089	1.46155239575473	3.00247156699435	1.03000880146327	5.81272372163844	7.61099702800866	4.24585954058188	6.15180264652415	5.32300257511222	4.71834670238282	42.8070446363917	35.4836737965417
XM_016063496.3	0	0	0	0	0	0	0.909447361863245	0	2.61455782048251	0	0	0	0
XM_016063497.3	6.01475193056416e-10	6.83804338984617e-09	2.70550051375935	6.32812233069068	1.45285756151886e-08	8.63541257611289e-10	0.703751612174418	0.211861028044939	0.496082300245246	1.50242411676681e-08	1.41264680290723e-08	0	0
XM_016063499.3	551.940353382346	109.548679751958	2.42888210007582	0	1.81495318669079	2.00153310202232	3.08143769339508	0.0304085145222363	0.0995917962854963	0.268073997961431	0.0471335805270096	4.08639748286886	4.20858584503157
XM_016063501.3	0.817525294256637	0.895760088946611	1.83678956617959	5.05179590970251	1.79898348605075	0.147472997585816	0.119949591900132	0.105744929254803	0.774628848651678	0	0	0.321989227717431	0.383347330487887
XM_016063506.2	0	0	0.352863186195886	1.74037516145987	0	0.0549496336455876	1.1949681857578	0.253240242269534	1.06991042209649	7.81121620853559e-08	0.0801352146070917	1.98127536583853e-05	0
XM_016063507.2	4.55869331990571	8.78119986286915	16.0710661364175	13.8955572266624	12.7361596457844	2.35423241845315	1.93307201959553	1.82836114139134	1.75168081329207	2.11448042791608	1.69656743968801	7.51110579530435	7.97543973360649
XM_016063509.2	0.0461443022736522	0.258860044822327	2.23887785197307	1.74308918617843	1.06656341907669	0.0271093469786582	0.0550221090368908	0.145877479562861	0.0469647758655067	0	0	0	0.0300014701932467
XM_016063511.2	202.063379173168	283.592350460547	36.6458944323211	15.9204983341831	9.88161948760144	2.13680208817138	6.07567929052281	5.73209831234615	3.53138601653707	0.115563476768639	0.101606604793333	3.82262096850948	3.87411791347793
XM_016063514.2	0	0	0	0	0.247658108447442	0.349586900008297	1.66117667364109	0.927255093764738	0.803792537175406	1.22064368455644	0.303044548441439	100.620456097884	117.402330879889
XM_016063517.3	0.0954358044000011	0	0	0.0921450013166325	0	0.13078421430257	0.297888353875437	0.421818361034895	0.435661215960312	0.0792238187408935	0.209020524419335	0.329550178920146	0.125984018893243
XM_016063523.3	1.76611360282646	2.12884107008601	3.03330784051028	4.03446249114772	10.8923479699388	0.0664649630033411	0.374926599612053	1.10808521504364	1.26542385584834	0.0762439707745639	0.142419913077557	1.42174755470208	2.18131683636555
XM_016063529.2	0	9.09974667398132e-10	0	2.14605394843009	0	0.84116381290095	0.961973713865828	1.20907641413588	1.35936517258762	0.543114851969064	0.510687186027581	0	0
XM_016063530.2	1.52606979239071	2.02848062655535	7.21703349696651	7.80913066234211	0.943105789020467	0.273730294394338	0.608888009664167	1.1698297098729	0.513117226644224	0.302670772111698	0.321206593329378	10.7301671732975	10.9498617306751
XM_016063531.3	1.23982412838454	0.579349777438679	4.1367778945049e-08	1.1765463496219	1.67854323135097e-08	0.0878723225686225	0.21207381761519	0	0	0	0.0366092673177821	0	0.0761838238564985
XM_016063532.2	0	0	0.0873906240506538	5.71192272764067e-06	0.0484707424920175	0.0551099201921863	0.105997664008957	0	0	0	0	3.38005118283517	1.37232768268554
XM_016063533.2	0	0	7.64818805881441	1.83405051997214	6.4328213182587	0.0933431471020211	0.156490159884036	0	0.0601939214368137	0.217065766359583	0	10.90024506037	9.51598093694824
XM_016063534.2	96.4410070005111	110.021061836811	126.128368095343	105.098038787189	150.449342049854	51.0275450616252	44.0707887598499	10.4402786954164	11.6735941180776	16.9441515533091	17.8828905065709	121.825456131634	116.325297930607
XM_016063536.2	25.5046775515356	20.9748269716393	43.0451386734125	33.2336726119827	35.4502103563161	1.08168625951838	1.82454000649456	3.67153172652916	1.73038680266818	1.00863096342893	0.893684631415477	6.83110464620415	10.7387589691821
XM_016063542.2	3.20665860167562	3.1963180907702	7.43099999839026	5.57115957362967	3.06259699723644	1.89735182516606	2.18882821695825	1.58762777754374	1.11883071299699	1.37156553703429	1.28446911782538	6.77969524895801	5.32697427181972
XM_016063543.2	0.366841663440252	0.506457113135325	2.0838401821833	2.03762520745418	1.53552046139436	1.76355182218913	1.73944652353958	0.433444919294983	0.262849188236498	0.36164261894838	0.372874197964164	7.56646825076936e-11	0.0258998185458616
XM_016063544.3	9.03135435402458	14.3238431029259	56.8155747724871	36.3426699638512	31.735338671733	0.893131344447856	1.59294486030672	1.45435774187822	0.597916829010767	1.15357391611267	1.2485473529699	35.2253862607582	34.6071018434091
XM_016063546.3	8.75086744146434	5.65051388043861	1.52237854343036	0.448574627611691	0.0592614226290954	0.807034865638673	0.661611400624118	0	0.163623719192504	0	0	0.866024683500241	0
XM_016063547.3	0.766413492431904	0.604999799527391	0.0540635716969133	0	0.429640546806904	0	0	0.0502672904138878	0.17315155711742	0.0379930598613614	0.0400859036220848	0	0.363844135944882
XM_016063549.3	1.93669577301716	5.66444971888996	5.99221030777021	13.1236685927156	12.3886962045355	1.41886070022237	3.34642307996388	4.16937912717229	14.5405060539122	4.2647510076319	8.67833563075994	0.996971603691076	0.674743056800491
XM_016063551.2	0.269250624943953	1.31144076281984	2.72419836878013	4.38177547034786	1.76511679235572	0.0449963847794926	0.116390880039138	0.500953372362488	0.325840958245604	0.0210260064711323	0.0230529708618055	0.130689299939392	0.0902704904697421
XM_016063552.3	0.378635828603663	2.75277837232463	315.607035489164	328.909759713498	79.4892760658123	6.3833572198799	8.11971926245438	61.7873763589222	45.449773087256	0.468818886247302	0.278131346733161	0.631701134370664	1.12957831493464
XM_016063555.2	2.82304924207765	9.75464906030647	30.065754731047	42.357490387794	30.3650350942976	3.12450474430219	8.30584153089622	89.2385936608873	67.8645543132951	8.6705260533795	8.31245002825545	1.44760829144811	1.2172072189014
XM_016063560.2	15.549124689914	42.0592253699815	65.2008146043024	54.5650845559596	33.3489323187848	0.881949645729283	1.75419588575897	2.23644085779511	2.31749053655887	0	0.0475818240345493	0.241366514600933	0.143573656825418
XM_016063561.2	0.368256820908998	1.2058391548324	17.8395707638336	16.4047775455966	22.3497678338237	0	0.0428503973709362	0	0	0.034652231908749	0.0908064988895165	0	0
XM_016063562.2	0.187855827055207	0.763968890327866	2.28756497036639	2.46560928868483	2.62574376978784	1.56940439622128	1.56758709459789	2.05011066862316	1.80774446153568	1.06826803211281	1.16498986791428	0.812017150479799	0.536870957714446
XM_016063563.1	0	0	0.783808212502741	0	0	1.11176893024469	1.0506308311813	1.14134485564675	1.22925259417265	0.881260015380376	0.549152201414305	0.144553047907946	0.0776083101363017
XM_016063564.2	0	0.448559355079781	1.45820345919512	2.80036421985619	0.193244149951271	1.61794454029979	3.08599259531921	3.05216631441329	1.04567153106673	3.88021847429292	2.8907502164563	1.52268460578401	1.14458619113523
XM_016063566.3	3.29616748305523	2.3485512003517	2.3589015649428	3.6700070229195	0.779332610488391	3.35236060929399	4.5723374524369	3.3698316745524	3.20305134151751	3.80988944472476	2.84918109953147	9.8048714330332	7.90834606434552
XM_016063567.2	0.0165375387872226	0	0.115545529694883	0.106766166581142	0.0109291541540836	0.269008176696178	0.11155856998993	2.84571044305462	1.67515153470208	0.215767456426782	0.170833100453844	0.212952913153821	0.113852015362962
XM_016063569.3	0.062382239658895	0.428390938677163	3.91272252934723	2.79381314374758	1.60815414851387	0.888292410201382	1.36666133215035	4.71429020559036	3.48740524215031	2.49798377983111	1.44383216733652	2.0665025615326	2.00206207267133
XM_016063570.2	1.14726331010947	1.81983688192667	7.04189227848478	4.95329578694063	4.65042759993999	2.65033114891599	2.63760101739944	2.47376506205674	2.8743836478241	2.64729609137088	2.59464231550943	27.7719385117435	22.7982248610044
XM_016063572.3	7.1023389126748	10.3835820067356	14.9796614707756	17.4743561140108	15.7425747666792	2.73699491691813	3.66696604302371	2.07831579078021	3.81626833953648	4.7311507558586	3.49397034675398	11.5749793004176	11.4059394116116
XM_016063573.3	3.88486174017142	8.24991038820793	56.199767844843	60.4223446409391	39.4762483495853	0.550789330176607	0.68675761149838	2.37702446296916	1.48683600432919	0.199786609197841	0.948897381105218	17.3905154634753	14.9375229316108
XM_016063575.3	0	0	0	0	0	0.0144649010792419	0	0	0	0	2.61122655894606e-08	0	0
XM_016063577.3	0.608094790249566	0.709764066906698	2.92754416059877	3.77407526873229	3.29572432634108	0.676389355728617	0.707523528355928	0.709080393525023	1.15261410982295	0.345512708413639	0.293999151502434	0.80878682370518	1.78200469793243
XM_016063578.2	2.87212333822492	4.74637993618542	0	0	0	0.517517635687401	0.173137578836709	0	0	0	0	0	0
XM_016063579.2	54.5250922500325	24.7270954879331	3.61589850889757	0.401731844111026	0.328370349769693	2.03744179382634	1.5752071356266	0.504452800765874	1.41342947413381	0	0	0.661898087220769	0.691489586138859
XM_016063580.3	1.01000935244387	38.3366249382764	0	0.661265215576224	0.946868877835717	0	0	0.344026084286962	0.0131075518688487	0.147246693755007	0.0764323248667387	18.8508723465229	14.6512542822027
XM_016063581.3	3.62146593795693	4.93053832860659	2.41110829302186	0	0	0.916571194202692	3.00322211495077	0	0	0	0	0	0.983360580310639
XM_016063582.2	12.8874947186727	3.15388347726369	0.910196433599155	0	0	0	1.29141688419963	0	0	0	0	0	0.985179324376795
XM_016063584.2	9967.21122034536	7678.60244644609	449.870845779639	2.80163425960603	146.503518707248	44.2985812253413	64.5327690789611	5.79186338193819	0.633600648597484	2.5191543078112	0.139820645217846	41.6402681226482	66.0776122176368
XM_016063585.2	0.860261329211948	0.0248016869493349	0.171657320187875	0.171111785405022	0.223963391124686	0.255651447600605	0.615027580006536	0.496206603914918	0.682389788296447	0.264567156301333	0.410904616375934	4.14973559031549	1.63592795109241
XM_016063586.3	5.0775569065422	15.2445178893476	23.1448282578359	20.8175039528304	19.7994690160746	0.336392274326596	0.199729908252989	2.59846043309524	2.10174414338185	0	0	0	0.599370609676519
XM_016063587.2	9.84086887548973	15.0216943693574	27.3880343097172	22.8941093246957	23.1209005818406	1.37445138522855	1.1243440597775	0.725308987746603	0.817271979343042	0.758356583461677	0.92830087792729	6.95568694567729	7.44764843461991
XM_016063588.2	4.53615994405592	0.673161271740673	0.0797904395690484	0	0	0.931492773796765	0.936326403743369	2.9930707114447	2.51792639607186	0.152226728221398	0.0321275202206709	0.543295474436316	0.185960133328852
XM_016063589.3	11.4777123819705	17.5236224748354	10.1974305276615	4.72070797007977	5.54659876634025	0	0	1.16719358964257	1.2892482671078	0	0	0	0
XM_016063598.2	7.29377329876995	9.64191585049233	8.73395454920656	9.09410665171536	10.1967093768334	0.755307961956421	1.1110223213653	0.903909584669419	0.826272243421045	0.768440226369873	0.648784509244723	6.73420237808931	7.06135852972058
XM_016063600.2	0.198618229751709	0.289439837009918	0.119987470508277	0.22771564328046	0.374661280490366	1.26010861997999	1.29922415853422	1.0071271167898	1.23932808937707	0.874687296980486	0.737380501482439	0.678381215374866	3.23022301258161
XM_016063601.2	2.32841873445937	3.64666401923136	6.29867269004329	14.1943626451432	4.58899315257525	0.605506828873281	0.214199064038285	2.46232189576166	1.05266971953494	0.17157040927269	0.271509034583347	0.230326243601325	0.164563171396849
XM_016063607.3	8.38606030070432	19.7247676089609	0.310282311778686	0	2.7461542892772	7.32417319774657	6.61591032504225	0	0	0.0198505506861465	0	0	0
XM_016063616.1	0	0	0.0672343186266462	0.153605979096451	0	0	0	0	0	0	0	0	0
XM_016063617.2	0	0	0	0	0	0.758839697647618	0.789327834678325	1.12636004062458	0.802831892415233	0.104098640767372	0.493208339345832	4.86853659521491	4.23222770488778
XM_016063618.3	15.7130721206728	11.8458288091818	28.4302537004178	15.4333285828116	20.2937019861874	4.77146011165171	6.1504882131951	3.41620540178993	5.84005864018154	3.43664653568093	3.7084159411473	31.3654184914956	35.0706546927339
XM_016063621.2	0	0.0251965132165929	0	0	0	0.00754189455422348	0.00441922661938265	0.894002987888964	0.318036711713272	0	0	0.0156482161570892	0
XM_016063622.2	10.8629182461416	13.7999234412961	19.5757203653076	20.7445650716227	19.4911078993443	6.7769874887952	9.28880670817709	5.10730246278625	5.46968142070977	6.07368878254974	6.68192944276143	59.0285120601122	55.2310762102449
XM_016063623.2	28.1273551139695	49.9719151907014	134.456776049514	151.375983310982	113.799620557563	9.85297429280221	14.9607923907125	9.88750792020815	9.82756803524189	10.7996226615596	8.41337931115731	161.984696904744	160.675258665623
XM_016063624.2	2.83981130857807	4.03799718077213	4.42043191662824	4.68956443776962	3.60561623898516	2.42950671866641	3.951028224301	2.65551638620369	2.51859996443402	1.76444838187574	1.84055713962663	19.0027256071845	18.4690593940751
XM_016063625.2	1.44007051077611e-05	2.4895066924121e-05	0.0771084228781998	0.403948819212829	9.68198673423405e-06	0.731708374001748	0.907421824992776	0.594095569309334	0.411327537432819	0.787229397545381	0.191375229208591	1.30203794340646	0.600338860408528
XM_016063626.2	5.37632553613316	7.97447713538536	20.1179341404013	17.7669970155427	17.1327232978981	1.23765182070895	1.1637376339672	1.56736784467353	1.36048230005618	1.07691882376704	1.12653995937952	8.19658338300896	7.65233133255277
XM_016063627.2	247.011901885481	263.364387850568	250.113527318179	164.194054921136	266.740367175816	28.1252255885088	30.6077827867602	162.385099904227	191.28256972806	63.4474211189774	65.3121962490717	3.76467890165169	3.63002011966476
XM_016063632.2	5.11211331121561	6.11899671604395	18.6096136553115	13.9989121198382	12.2384045364104	0.371801987413609	1.14848536126688	1.10493316336891	0.853739977152643	0.575943861066987	0.71833340011641	12.2832534439439	11.5811868094925
XM_016063633.2	0.409974201025627	0.540785900286466	3.76513935369814	1.59654323847244	0.788469202452212	0.525744654503659	0	0.120181688703698	0.27766804271146	0	0	0.161135032876758	0.165394582708969
XM_016063636.2	1.23537388855406	1.92840232064768	6.85253708034845	7.27893112115355	4.4253345749936	2.64148154735749	3.30930779665867	3.23853357858439	2.92798180472249	2.21617984748045	1.94792038930964	16.3888406478965	12.68521852225
XM_016063637.2	6.61423386948683	9.46694486877571	20.6457895180831	20.7114771024037	15.2768468279126	2.04493399916246	2.60181004699015	2.64972453711334	2.26875605960065	2.20427328507472	2.27587449975313	22.2604544743796	16.6386044134601
XM_016063638.2	0	0	0	0	0	0.281028872818608	0.292517471414292	2.07725286657272	1.03392996273864	0.235274870738178	0.171982150516007	0.117535136430187	0.0826360717213289
XM_016063639.2	35.0980468340169	36.4679785115259	95.5789280038647	47.6760472285563	52.5357901683743	3.71656284689513	4.04981982897517	3.05023855943968	5.72712713677698	2.36205707050331	2.34181960196337	20.3141515697802	16.3848972242516
XM_016063640.3	4.81036584928668	4.10745234782435	13.7984503181912	11.4280437089386	6.34814744420621	0.332353934752942	0.727813384568956	0.504894474237794	0.659007545867011	0.433944044315643	0.203133042852295	3.61504309439729	3.57526243052602
XM_016063647.2	0.125702214048031	0.17213441492354	0.166300389313451	0	0.0937746774981692	0.388351631001069	0.118417695920393	0	0.0923182276942191	0	0.243539233520055	1.03124915049396	0.513586459806156
XM_016063648.2	13.8927371984514	18.4900141196032	33.35987608852	23.940637802527	32.0371446750469	1.58105838043443	2.14628720169968	1.20103511906564	1.38170057721967	2.19357333585275	3.25215141146139	19.0663700687492	20.9695891367672
XM_016063649.2	6.98673375091342	10.0566176111068	17.8839592945732	16.7261454360547	15.0089908472549	2.98547219109006	3.70773611683639	2.16338775433358	2.41860356527527	3.34696242535691	2.67863972440867	24.8791034798168	22.8383424164703
XM_016063650.2	9.02943792657109	14.5108438041116	29.9590792305011	28.0736790570253	24.5158778144982	1.63881511275763	2.60056289916267	2.27186691982453	1.66344592460574	1.61099409537325	1.99893711389413	22.2168563214658	21.2882545508397
XM_016063651.2	0.0303500011879089	0	0	0.0244970105975039	0	0.042423149049461	0.00277566203030503	0.0148048327798879	0	0	0	0	0.0209511038758605
XM_016063653.2	7.34032815403344	11.8360682695287	12.9614742096075	9.99344376390414	11.2129013209627	1.53156523577951	2.3529142588194	1.59378667334424	0.802825691320081	0.733182990036166	1.36890611399592	11.2658792617283	10.4993309502782
XM_016063655.2	5.84726034083651	7.98988943482643	23.652729533009	18.85036370305	17.5655039094616	1.86761871311786	3.13262331242816	2.54038603386239	1.77823879722798	2.14040698041622	1.53861956014258	24.8861633632218	26.5173871778938
XM_016063657.2	20.79332034763	18.3934790773201	9.17866104348468	8.53382532411149	9.39116486514175	1.24905351914759	1.36864354583298	0.780487714341301	0.903239906217349	0.889947438512112	0.955862150410927	1.92904253447704	2.64288530952637
XM_016063660.3	4.83078864529642	5.5713147122871	6.76621247291268	6.69774043025811	7.00734123935224	0.665971685712685	1.1696553039718	0.728625398975872	0.60111844816547	0.415200645419985	0.385723478356085	8.97329055701825	16.1474247157945
XM_016063665.2	1.75311770618476	3.44145045414125	10.7061878645255	7.46990412359499	8.23947215168735	0.174439728885659	0.14330897876542	1.48621846650135	0.742434449711567	0.639782405145093	0.400204885802267	0.0488257468831643	0.345007564787841
XM_016063668.2	28.9188691713779	22.521536348139	1.02738959369061	0.103729279392261	1.70401831515543	0.190524999903753	0.30243529278021	0.0587034259656072	0.0440969571494087	0	0	0.236415578741992	0.309368908820195
XM_016063672.2	102.32876249687	11.1610785729165	1.08405696232821	0	3.46728262489919	80.3646659506947	56.5095636428641	0	0	0	0	0	0
XM_016063674.2	6.38747274677139	40.1551778506292	84.7471408241897	193.193737918867	149.857431885512	0.868971632038573	1.47273139742886	5.48657101195755	7.8517401597871	0.193321216691864	0.196220629817208	0.753450073483305	0.848224194704567
XM_016063680.3	11.1189334515609	10.7908832867355	20.9702858428424	20.1510885109515	11.5115335293173	2.26143968436787	2.3480480976929	3.05226012979088	2.10942519398445	1.96106943485017	1.97241063762486	9.97956894389849	10.2172367722351
XM_016063685.2	211.259103436476	249.608444354764	283.05235219125	238.859103056116	321.77873456475	10.6730645338494	14.6603694543878	14.811025389907	14.902223151032	8.35290135280439	9.00284519461115	68.0757672694371	71.51538563847
XM_016063686.2	2.53759354307078	11.1272231159849	232.733714906081	1321.17799504018	669.171917934247	0	0.523677630123587	0.213551841777745	29.8630030968768	0.160918523588874	0.13584274704311	0.574559277630153	1.32285564788182
XM_016063688.2	0.332827970558656	0.659794914424246	1.98054769347779	2.53341049796429	1.76933820700472	1.00204692673024	1.01771578744179	1.14992699958957	0.869319205715766	0.000471715151324884	0.823527553313589	5.03498420317609	5.23149637968513
XM_016063689.2	1.08501769698049	0	0.302856435689015	0	0	0.513906574714327	0.879394269119676	4.87186397707066	3.32661932873748	1.84541884961201	0.720929296969728	2.24477081372556	0.595703661134754
XM_016063690.2	0.921183302471269	1.80584549004317	5.04423143647826	7.71421211636419	2.27951386315897	1.74042918791849	2.22777597454098	3.78290796781387	2.63625225101024	1.59553045175604	1.83773299734439	8.76425830871	9.32601352321674
XM_016063691.2	2.47723356056433	6.30374861261295	10.8547931993301	8.3080754317855	9.6128342169615	0.743405690801357	0.811400761736997	0	0.646833710090824	0.730425065609719	6.85472001465636e-10	2.69343188478256	1.63945371526663
XM_016063721.3	5.28452883344061	8.34279791507855	5.97757873463959	22.6773295828366	4.91616039515354	0.0810171338477584	113.674076030381	4.11098026810425	253.068524146512	1.28230313715699	14.1088522156618	1.47929776901329	2.48066149993511
XM_016063722.2	0	0	0.436539681066209	1.18735321558558	0.259770338287081	0	0.0402687302384272	0.10702286532934	0.155026147151221	0	0	0.0816881088926694	0
XM_016063726.2	135.090672861753	84.2865473769747	4.97711230366878	0	1.43918658473245	3.56757833042129	6.18641538614219	0.471723586453373	0.0759707638087062	0.153878345910886	0	4.64560563846243	7.10315622322438
XM_016063727.2	0.000785802371446154	0	121.340774686585	33.2679687849738	10.9592045621472	0.0271238117575248	0.00221331147996845	66.83590861897	22.3181854402912	0.416568617231332	0.54936153672893	0.708139483843469	0.758868227808655
XM_016063728.2	0.0310155819120997	0	5.99268696996838	3.45914754486844	0.177836975476089	0	0.0603661151336927	2.86831249238342	0.560638707382567	0	0	0	0
XM_016063729.3	33.4851527352958	18.7609788316983	0.931784530521986	0	0	0.763831516470901	1.28143653366347	0.207809952589143	0	0.0450420807829303	0.0237581233404954	0.967982775701717	1.0375537632625
XM_016063730.2	263.315134033887	1307.55914431003	4083.6395249685	10856.9053078937	2147.03595632436	72.1565118408236	133.165765186378	5648.0287878063	4252.13613913808	46.282226423866	19.9524075974097	43.539239051072	44.0990109690854
XM_016063731.3	8.06527712604761	82.6134761365965	239.687936649118	435.297001639877	120.598167967133	2.95785275211218	5.30975233522492	185.973918616004	110.679069732027	2.49056441260598	0.582169486983746	2.00474261880323	0
XM_016063732.2	10.0130200076302	22.0675427664487	33.4095696281591	49.0687500473956	24.9839926664093	3.17330414189089	3.95094969478894	5.5465646757404	4.27573056411367	4.2761843517136	4.273476248619	38.016941077549	35.6906530384119
XM_016063735.2	0	0.251070823203596	0.594141797341944	0.240925871307094	0.394527134755227	0.00231893201522256	0.14203163022754	0.451650682450034	0.51693650562093	0.0651371607428443	0.0114607415379122	1.32074632244334	1.72133799481267
XM_016063736.2	0.123180371087499	0	0	0	0	0.671117117985943	0	0	1.02822042385037	0.754659850303555	0.450728924127579	4.83564451636783	2.01405080569605
XM_016063738.2	828.42654216467	794.752090717335	462.933150229183	339.012976628264	470.119231353755	340.423970175379	431.447758968286	219.208046823034	185.8123093558	322.291289131462	312.778380932453	470.448758609664	619.657163897317
XM_016063742.2	0	0	1.35326992961328e-07	0	2.26087999771281	0.298784789920699	0.255288338903486	0.316777358438892	1.14878664121981	0.0533199528548741	0.15493741342152	3.20194148575085e-06	5.27349474938892e-08
XM_016063743.2	5.79479620527442	8.1686746802631	5.98953266059885	4.09451464812823	4.811427294206	0.50882169735123	0.969112855415833	0.62397713314219	0.426101506143808	0.426607600051812	0.495217371495577	5.78289994077256	4.75189277309394
XM_016063744.2	26.8843201299791	31.483433554856	62.6134030165498	47.2197239368605	52.2429864127736	12.771490251387	15.3174241338522	15.7473445693183	12.526067195358	16.9832359018288	17.5728922090684	29.1389685824005	35.5390453817822
XM_016063745.2	12.6799122939204	17.6088936685551	24.4995625770239	17.6675310694579	17.5797967881796	7.11956447126942	7.14198574394347	2.6852154036026	2.3124134533953	4.6342205959245	3.71760951302423	57.3826750050851	54.5817878141102
XM_016063753.2	20.9061746040129	23.9473191422036	7.62657435734845	6.45115381089467	19.3078113407428	3.79500479326704	4.77884110668012	0.467774048185798	0.580190083675708	9.02523192234897	9.69177800408753	0.969465736076581	1.17124516801954
XM_016063754.2	8.46848311568795	5.55023033749083	2.23548888968662	0.708750163772195	9.42417066606564	1.44832082069341	1.53834254197018	0.185547682576528	0	3.08892167418672	3.08726102830509	0.402030120671974	0
XM_016063755.2	2.70318719665153	2.85021413512456	0.752976672082453	0	1.95744074222083	0.561267052199795	0.426660933944289	0	0	1.87953966903673	0	0	0
XM_016063757.2	2.45942848711593	4.58730570822113	24.3008531394726	20.3003544555336	15.611938581846	3.7710425724137	4.25517235745843	6.49958569166022	5.52779423994279	3.78731874136799	3.94741552674343	8.75874696614522	7.76121834430677
XM_016063759.3	0.147875752305104	0.291511652256015	0.565196682897198	0.588463997488309	0.0521167735828315	0.209528269835716	0.260448780792799	0.874570954879717	0.856663265827127	0.22706932509195	0.179772980066644	0.113514937904339	0.242795685134274
XM_016063767.2	30.0979090635863	50.7392125273904	47.6517177468564	76.9201875786674	65.8642827152089	21.1303092424874	21.8289755961459	13.926003036135	9.83128730536086	4.75932513765954	4.06028946366761	31.4257422582644	29.2886653652605
XM_016063769.2	123.925982679843	136.444573102263	124.07549153794	98.6548581476498	120.867689477069	26.888188177071	33.2893361462507	9.71980010490651	16.1858114778761	19.850886254978	17.4489405910112	29.8750160548654	32.8188996585014
XM_016063771.3	8.55349763094032	15.9221376187223	60.3518468221823	54.3156806985346	38.4078066828348	5.26952270016174	7.45271629642759	6.68558791806297	7.17628717151626	4.15181800200277	3.93099186447831	29.8948419386489	26.532495342923
XM_016063774.3	107.042073604939	144.561999568625	17.1807139178652	8.25878472524903	10.9560642935529	0.881895930248554	0.138657490068729	0	0.622851489290421	0.324882942919814	0	0	2.12625606218061
XM_016063775.3	32.8460909799281	35.2734512414445	13.4998507023565	9.33297097301563	13.9477456972509	0.436755729112687	1.29389838806306	1.13668135778426	0.675342331618832	0.653715466339354	0.246366005597262	0.666711781658819	1.04111778145716
XM_016063776.3	63.8424965840641	69.6596689674466	71.9928715946218	45.7266904346922	65.6883834222805	8.56727970852653	11.0479283792163	5.28778023921046	4.77479360540273	6.29251069552491	7.26340803154988	19.8459022948984	20.2667355008281
XM_016063780.2	1.99490875880179	0.190101749509629	0.417031425321244	0.691900699978035	0.0246412368544434	2.11466876229866	3.23002500520701	3.95702018261674	2.5484983536439	1.9773461653108	2.56303197574511	40.435377249741	37.5402884402823
XM_016063785.1	0	0.361201415673593	0.838002107957969	0.374149554667323	0	16.8291951524444	19.7265030487172	27.4087423030894	16.7285625549169	9.40168559929697	8.36365773599828	21.3623294663947	14.937040844301
XM_016063786.2	0.136530352211829	0.417691607429802	96.5057975583845	71.6030384165998	49.789415552742	0.100830443489461	0.289223716353276	3.23276387044303	2.13388405068775	0.32011425335292	0.416701334600145	0.322988751365311	0.264283483481913
XM_016063794.2	6.40988359502283	16.1559946992962	25.1676628796177	19.5358341586363	20.2140488347664	14.1445272638974	19.1611717411515	5.36318150925399	4.50914806401208	9.65759511505876	10.3066371275068	37.5362472388568	37.6011602233523
XM_016063800.2	0	0	0	0	0	0.0244451145434234	0	0	0	0	0	0	0
XM_016063801.2	6.69831930556196	11.782208408417	7.33917100608248	27.6426061484937	12.524639783388	1.78173323274356	5.94396042833427	1.25884159478844	1.55662650789103	0.921015707796022	1.42163119159895	77.6407849218674	81.2873306634685
XM_016063804.2	0.0796382918655212	0.043303941772987	1.25961556028481	1.22637715783023	0.603584151057042	0.0765080067730457	0.157082917884447	1.16885433564956	1.26927167404636	0	0.053517577006925	0.0346011102590129	0.0665756436412148
XM_016063805.2	5.02593715634863	5.35440833970823	13.978447814274	12.1178947528594	11.5020336526246	0.947597021346423	1.33728440175606	0.857781727755224	0.699204812920729	0.517877861525664	0.683180093870227	3.69251356279896	3.35951302877979
XM_016063806.2	0.0947261838617717	0.209302106442251	0.619725498994882	0.63571449115437	1.10555473358015	0	0	0.0295513066845034	0.0499396572530325	0	0	0.0394491156233661	0
XM_016063807.2	0.436654066547781	1.08155812215614	1.2561762542142	1.40466599500587	0.71411904340069	0	0	0	0.0855809904466113	0	0	0.0764198188494284	0.190899371614769
XM_016063809.2	0.128981521413219	0.368205943454887	11.40441565853	8.96757605997842	7.00438199574864	0.494847129428607	0.624392067660495	0.820690390393564	0.769337854783247	0.219920900816595	0.30824374242925	0.148036428450587	0.136661273040069
XM_016063812.2	0.014472704777099	3.83782992274228e-07	7.5045574108412	10.9548339064205	4.68504046362219	0	4.14035314914345e-08	0	0.204890208631072	0	0	0	0
XM_016063813.2	10.293046308312	14.5777300657546	22.5135186376664	17.4101128654106	17.955330167771	1.67150809173965	2.42649460972635	3.02110500423253	2.23464808149357	1.60226555466686	1.79342753557913	17.8902702527428	17.4849713791304
XM_016063814.2	0.996952604864444	1.09449303214116	3.09154206431701	1.90814271904028	1.16164076015446	0.189911802522902	0.426307345137015	0.204993408131727	0	0	0.200782499232265	0.800925098434455	0.399897040105766
XM_016063815.3	0.155092434069414	0	9.11604003832065e-10	2.7704198952796e-08	0.00106041201394619	0.619293191649319	1.84595564677131	4.74781375353703	5.77491957723796	0.929256787767695	0.828035699849113	8.69681112059461e-07	1.11868011528146
XM_016063816.3	0	0	2.22302385271469	2.50468108471512	4.46337571854207	0	0	1.38899589178966e-06	0.476520659020585	0	0	0	0
XM_016063817.3	0	0	0.144823767327804	0	0	0.592293713561367	0.699605877440977	3.03797689978049	3.76840124591546	0.139080662383813	0.188763425403842	0.103700121859391	0.0801245025645247
XM_016063818.3	0.363793205288522	0.152117475726148	1.15860665410844e-08	1.55048766789395e-07	0.00539864052656187	1.0629624906496	0.595976179190744	9.46364417224137	7.42263218766818	0.987970622611785	1.12591725387041	5.41419004391334	2.28346037044222
XM_016063819.3	0	0.522553706425724	8.62039714807302	7.29931538598496	2.89194921509272	1.30455529101656e-10	0	0.138591998884785	0.411319165595783	0	0.067360912246342	0	0
XM_016063820.2	29.7193776943184	36.6521903504823	70.9650382043698	61.5151537998631	57.4482141122816	7.01926267456326	8.84459094651096	8.14894989609411	6.11621170255606	6.4005362011337	7.36164904984986	50.0234904840918	51.4610754834527
XM_016063821.2	5.06492440510095	17.5051390620335	34.9248662997761	55.3727884989361	44.5577946579818	15.913216555648	32.2568175510558	9.18076216780747	9.083602036402	0.416047423482134	0.335721061278628	6.21005280623239	7.87118028987049
XM_016063822.3	0	0	0	0	0	0	9.87597938214781e-11	0	0	0	0	0	0
XM_016063823.2	0.963655222795597	2.35000620966923	5.01455087177552	7.47265543379409	5.3985079617317	0.454250657259768	0.547476588424141	0.614610542858958	0.804245392883684	0.457442996557238	0.355651931395708	6.37221904513873	6.62992109788541
XM_016063824.2	0.0270589252747234	0	0	0	0	0	1.13299699273727e-05	1.61517397829389e-05	0	0	2.67033012891114e-05	0.00262174936311961	0.00167694939462012
XM_016063825.2	0	0	0.173934470303557	0.234326570277692	0.154092297597119	0.021321763527756	0.223360222037316	0	0	0.0484570872399066	0.0282861561715167	0.87848478914433	0.874893113405731
XM_016063827.2	2.91202961351276	0.357009755119298	0.0669286377693211	0	0.147172159827021	0.0383578760631949	0.100783595067197	0.0297668683768152	0.0335360631916981	0	0	0.0596127986090902	0
XM_016063828.2	8.89476777522239	8.61274574049366	8.10862251005051	9.45003399830522	54.6104554360402	4.11029927693755	4.12025060517681	1.06469149028241	1.65436843992595	18.7307170960711	15.4765262572082	1.33566379186529	1.28945287374
XM_016063829.2	2.12067798906178	0.406127518785179	1.53635869518516	1.6699046200056	6.46934559935841	0.159580362516794	0	0	0	1.14257015526348	0.777724882303086	0	0
XM_016063830.2	0.626667413990805	1.93342211118729	9.90227241714548	8.60832547199828	6.39672902561537	0.50332918512839	0.648500795522427	0.666603254157946	0.64787581701833	0.487962217268066	0.451826164287427	7.8227427469092	8.78709408636801
XM_016063831.3	1.68851935934889	3.60858542218272	29.0419263907988	26.2688436794145	27.24299819403	2.49296186516246	2.83875120881478	4.47493616169696	3.01329991616536	4.48941333635	6.89983607876299	0.951897935441265	0.821562605036116
XM_016063833.2	0.283459894090374	0.26165359004136	0.130202097598363	0.42092372649109	0.202562983427156	2.12805868812264	2.54900544575657	2.11673749443028	2.12475230910448	1.78791668264516	2.33624342948053	9.91554403393336	6.72755681888302
XM_016063834.2	0	0	0.211789334492889	0	0	0.0958638709591813	0.13633861894327	0.459781292242055	1.14260014414842e-06	0.778203726659396	0.139611563905542	0.428070190674618	0.526157537413797
XM_016063835.2	3.31417242443087	6.28683648993663	186.46257585713	158.334430029869	147.603182940389	0.249326159531892	0.222450825482758	4.41220268570845	3.08690048189547	0.0694526580822346	0.119129128615457	1.38987948993695	1.94929073152055
XM_016063837.2	7.2977913193361	5.21555890474771	11.6942360465956	14.4552551920225	7.98281947016537	0.890754635544799	0.697637319915818	3.31673964451505	1.44081931723034	0.0421143639094745	0.333375369349334	0.206199570627074	0.320918010897178
XM_016063838.2	0.0690723379348995	0.0058714287187179	0.0562695036340314	0.083710223935812	0.114188644748069	1.17730967347899	1.802175647445	1.71409305288432	2.87135575637975	2.14428392866178	1.23641474729928	13.1040627485377	8.07642416175529
XM_016063839.2	1.1641547403658	0.658673248356763	1.06237330586068	1.41741216180624	0.429949521659925	0.657434978656959	0.809863368390511	0.55050013729647	0.631829232550698	0.258419528767882	0.52767465268614	4.88030891202056	4.42413030138274
XM_016063840.2	0	0	0	0.125983778909963	0	0.364867848487214	0.07799672249855	0.349959724394697	0.392449150804711	0.0979904439467891	0	1.65934403163465	0.796726049695621
XM_016063841.2	0.614391497857273	0.0477669457270441	0	0	0.0837715416994055	0.124022075678615	0.253329533791667	0.758616006420446	0.159781861934664	0.050570771366528	0	0.0603427327687313	0.177171320214633
XM_016063842.2	0	0	0	0	0	0	0	0	0	0	0	0	0
XM_016063843.2	0.0365442898209319	0.128404464587055	22.4704629354594	18.327901440307	6.77780286758894	0.0569140633048003	0.024135553209957	2.66262601726053	1.49749324068217	0.144348798942394	0.0253875473431985	0.0642949383049397	0.0458739226784387
XM_016063844.2	0.323023522677911	0.483319359244434	2.46313093453101	1.90718049621985	2.68220556430513	0	6.7129047801007e-07	0.0940691908549024	0.145023593089548	0	3.23529477357939e-06	2.57653629749646e-06	1.37626614603985e-06
XM_016063849.2	2297.07223426603	2201.34935182388	1028.71831461771	692.292637405364	1002.08743207634	99.3390407757598	136.199965862551	68.1902226041353	113.394808542422	109.428495579619	136.978993964752	124.569376212499	203.892687984987
XM_016063851.2	0.119347508119641	0.0730393372280725	0	0	0	0	0.0162065477772488	0	0	0	0	0.288970697838646	0
XM_016063854.2	3.84539486663568	6.2668521684521	3.86570372282321	8.11079875640027	7.18315474015749	1.38519576096145	1.83115273525727	1.61934836525346	0.716949086658616	1.48426887576188	1.43902526652377	2.17538530997412	2.23280423011207
XM_016063855.3	2.53803205421882	13.9547588496481	47.6485734066261	45.8590790766963	26.9276935944671	0.111438209443231	0.0938791233650089	0.274295887433877	1.08004613591569	0.0333756290394649	0.0144656509191822	0	0
XM_016063856.2	4.99806722120809	17.343471082068	49.0832470290196	49.4695632762248	42.177281546362	0	0.0417233514942551	0.105881809989716	0.0595492948752697	0.0357816247700699	0.0459324225364075	0.0663648188668435	0.831915851443648
XM_016063858.2	0.0741668329259868	0.162389338734417	0	0	3.35123074023096e-05	0.278731124351842	0.730635967954672	0.663981686681166	0.332704173043076	0.138286227814609	0.175556874769377	0.0541664089301861	0.0167646683787045
XM_016063859.2	3.89887476275041	5.69323407846013	16.4120833528446	12.7585929909985	8.95735640959048	1.29653001541559	1.6918092515948	2.2131857421994	2.88104126207978	1.75062840289939	1.43944880246895	5.60143773602597	5.19336264984364
XM_016063860.3	28.7307495179433	37.4815595445002	97.6983407677007	91.7545862444787	75.1339545304845	6.3140842307878	7.78350888729195	10.7901506254528	12.8750499221934	8.07162059261983	11.4887698449818	36.6816357393513	42.4859205354149
XM_016063861.3	51.1338502917659	47.1643279009863	19.9672978269498	15.5154531741601	24.8923591623474	8.39540871373093	12.2390369404633	5.78330400574477	6.30914932887868	12.4876077524449	9.52561125809595	55.1083577591516	68.3230573125729
XM_016063862.2	1.17765933487588	0.322346781298495	0.562995887102935	0.446512258420627	0.309110163386106	0.0301868309072593	0.367428682817136	0.10582288926546	0.365411385952259	0	0.0635835242323604	0	0.0736996615910039
XM_016063865.2	0.36273102976389	1.09309545637331	1.8921465986301	6.6094239305267	9.03479181741155	0.109975196151477	0.753185433693414	0.580519316449019	1.83798023475963	0.0233923704303904	0.0555628129905635	0.176604891397542	0.344344615102012
XM_016063867.2	0.199400725936543	0	0.0305094511388524	0	0	0.0641967794774094	0.0504757725090086	0.404067459520525	0.243022918395593	0.0360167248120239	0	0.0404562179213817	0.0951487270438016
XM_016063868.2	0.0777588354426024	0.0793044753330634	1.00995183634157	2.00187442669843	4.51970697035339	0	0	0.0178696302422312	0	0	0	0.215469851004872	0
XM_016063869.2	0	0.0651486005618332	0.0668510207490226	0.0619108306477955	0.076017875040423	0	0	0	0.0265486280663028	0.0378188970109714	0.0147918019394756	0	0
XM_016063880.2	6.43330170885071	7.72892849558421	7.2465809797498	6.31843394060316	3.81615397904369	3.37505271101039	3.71728627049739	3.24272748117584	1.9757554787695	2.20861867574069	2.18668806712615	11.7937612465202	10.7890160571851
XM_016063881.2	108.592347655217	103.469401242868	95.9804753528834	62.2809641013615	78.1413208590293	17.2578750165772	23.133825123143	9.32687132425659	13.3774612412125	15.8304870608774	18.5518315329433	41.168717404775	43.2024659581216
XM_016063883.1	15.8168529201611	24.0866548319359	72.560591873386	43.7854680076706	43.8303532834937	6.5055055406575	5.27866910607069	6.15368415897151	5.24009343539089	6.25491818329753	4.78886099973462	37.6396939685518	42.2921502564101
XM_016063884.2	0.558815978307491	0.709830775949127	0.690944845443146	1.01798383693866	0.523438605869321	0.0431145111694227	0.100096955759125	0	0.206930036664833	0	0.117282817858759	1.93040140326154	1.62251373449699
XM_016063886.3	7.94681925868605	14.3376929841058	34.0104201603666	40.3733445229951	24.3497510375729	4.24990541488273	5.68560808929641	4.50103300107141	4.78130344344892	2.7801636569175	2.44708364558961	33.3579374355434	30.7471017598547
XM_016063889.2	0.559565989488831	2.79981550426202	1.30022646413718	1.74539358015447	3.00326816312179	0.272440505101078	27.4405371096209	7.0756953080767	30.8090270474869	7.35602200732542	2.99484169620039	869.296788453825	779.260840269287
XM_016063892.2	0.271408525897594	0.415181453658732	0.594821858859298	3.14097312843039	1.79289171197783	0.0101839151109086	0.142561365980954	0.126268522403629	0.231173710944426	0.0473624777360311	0.0249932344284716	0	0
XM_016063893.2	21.4047884266374	22.3390799222466	41.9968204001645	30.0292223531185	27.1397672366666	4.57916014483815	5.56239761090277	4.96829615779866	5.82444842467322	5.54743564681358	5.5011292003236	31.862391800468	34.7095449243175
XM_016063894.2	12.6209072147432	20.9834967908775	82.3691024112377	60.2344172568328	45.9698229999697	1.15747551354793	1.36251927024529	1.28752597777877	1.28624641449765	1.10952184197275	0.889568009360178	13.6288029114627	11.4987052562878
XM_016063895.2	0.142674726975273	0.158104392522744	0.363257218599096	0.386013009099722	0.110715570195391	0.459497193777009	0.822028733683883	0.749684715604813	0.530323868383716	3.09215785327043	3.31822134615866	14.8266021246389	12.0036534850293
XM_016063896.1	0	0.650221400196066	0.452689390033827	2.0230746974116	2.11286324210246	4.66861224260877	3.94827370109394	3.11078421797074	1.40949840710079	2.16918528590615	2.72571944544485	1.65244554191291	1.29326588925286
XM_016063897.2	0	0.0438794445586188	2.95400627343606	2.7964315752459	1.95207459783091	0.0043463341440731	0	0.58138595409069	0.289408901779602	0	0	0	0
XM_016063898.3	6.64267711631039	8.85346593503493	12.9633777344907	11.7031043893883	10.0004777397019	3.34174691337114	4.37345970492774	4.47349443729024	4.54945013617639	2.48692751579037	2.6490506704786	26.9773894041643	22.4864807530738
XM_016063899.2	9.68686390125796	14.8767494003772	22.4680465009253	21.9051241514059	19.3111992401973	1.44873542916866	1.5674044727522	2.32336678652117	2.02014417850848	1.11285033016808	1.2458655390483	9.17692491293749	9.38308047765483
XM_016063900.3	9.55500858194566	10.350926309541	34.3163891391262	50.5711325466906	31.3278804791506	0.98520395125473	1.44894967560415	8.52837127377577	4.55531603046044	0.453490340311377	1.72868554248685	0.669419656393357	0.286063245527466
XM_016063901.3	2.31031226017733	6.44875325175716	14.2909338621486	18.7003070066617	19.2771294414432	0.14644796829471	0.382438552200177	1.77163045262103	1.82910573873529	0.410179313091418	0	0	0
XM_016063902.3	5.3710570076357	10.2697660098202	0.924715787003803	0.654285056691085	0.25792583521637	0.260310015875154	0.552661044969651	1.02293079767727	0.662417921399801	0	0.139040922545256	0.0895272488793547	0.191288492449977
XM_016063906.3	0.321242678566404	0	0	0	0.409049163671995	0	1.18762141927029	0.66777238673546	0.569028068883435	0.131491644945454	0.105975336282168	76.8701851497169	63.0569357357454
XM_016063907.3	12.4938618443345	6.39409308693193	2.73462248033463	6.41904935650887	1.42685875010837	0.619343588424445	0.249372975172925	0.878277917189761	0.664171371295594	0	0.0281956523597721	0.587687344755799	0.260877496911631
XM_016063908.3	1.25340355849292	0.38634372095024	0.166010971388728	1.43475588745793	0	5.52698709794912	5.25277312718155	3.25621359056992	2.48705486159124	3.2348780892514	2.40545241429966	0.939096505252885	0.397386159227101
XM_016063912.3	0	0.174343705743786	0	0	0	0	0	0.333843534528517	0.0788368935748672	0	0	0	0.0887696766341492
XM_016063918.2	43.3379477589588	52.7863978669795	88.9236121611442	70.8107546702767	67.0646363477204	19.2969523781785	24.0430874001003	10.0971779195525	8.11800819874262	26.2539581674677	25.9411089730064	51.9066382182085	50.4331805723806
XM_016063919.2	0.569076123206962	0.36266498661513	0.412142390954573	0.180323005814455	0.698378783013022	0.112560930812803	0.738160622133027	0.146757775920104	0.154295848275469	0.0438286450163113	0.107953244812427	0.0389559687029251	0.0138875019775994
XM_016063920.2	0.0403707474785543	1.74989149609489	19.0526584355168	15.1971005883524	4.74623002132422	0.0419302172931086	0.0835927230880934	0.758002299471819	0.374957761863403	0.0833958751406912	0.0146680971202432	0.0991491641997165	0.0796062710926046
XM_016063921.2	87.5510746442883	75.952435199349	50.7697943329245	43.7024725521928	55.2314016316004	21.3586748836058	28.5174056051201	9.79594757517314	14.4214980573829	17.622795477752	18.797938985094	47.9498151777026	60.6402775200629
XM_016063922.2	1.6658512347333	1.95326083628179	2.68572522790677	0.350243367952142	0.623257101769305	1.2921220914608	1.90463794396845	0.837932484332817	1.39219117560289	0.883783517515007	1.98982464911213	8.97525201385013	10.5195572748595
XM_016063923.3	2.25964741803665	2.23872159063027	4.24579305594881	5.22569971630012	1.68068168633403	4.95843560930245	7.46442853432357	7.8709445227456	6.69194769217495	5.41645916515922	3.96759678737604	74.9012734906099	51.8288738195726
XM_016063924.2	0.649766118658261	0	0.234428688149473	0	0	0	0	8.15387554842258e-09	9.96138259941459e-08	6.92952499660306e-08	0	0.790684407800696	1.68400046504129
XM_016063925.3	5.47085551263224	6.8111187126571	9.94742994462555	8.76262464403849	8.79518621250175	1.39880826207941	2.52027693146499	0.913420146000917	0.293905647395875	2.90023070372397	1.80582379660733	17.4899895033087	21.6987104977626
XM_016063927.2	0	0	0	0	0.186192784083894	1.00752147597699	0.000603835065263418	1.83139613576957	1.9213932527893	1.3408802186838	1.58191851830667e-08	18.0923787722332	9.87707693532923
XM_016063928.2	0.135531408499331	0.467634620125724	0.171029974069563	1.56726783697834	2.58398215633041	0.956930070881421	2.87059575210353	6.11834030663802e-07	1.05354175132987	2.99789593995307e-06	1.87511094569698	1.29656970115359e-07	2.0721267095482
XM_016063929.3	0	0	0.871340465678138	0.537644643884561	0.442890211342156	1.02168241980186	0.483343130659322	0.547416068691629	4.68317396247501e-10	3.25579910107124e-10	0.239921317577033	1.23987437220694	1.99277011792803
XM_016063930.2	84.5577639038478	89.6886035209764	69.465169774423	80.5563639543682	152.385274143403	15.8220974640682	22.0985421840874	8.43313400180856	8.03446179771681	31.3579607525623	41.3074239467874	112.428669842758	106.13908365809
XM_016063931.3	19.2760394169631	19.6090808859329	11.7626125602639	5.30259544887353	13.3239878980934	6.01395492426853	7.13094936761292	3.3276839580412	1.84582095479548	3.13896988851405	3.50646131111683	15.5034335398291	22.5204624841142
XM_016063934.2	0	0	0	0	0	5.18791257591049e-06	9.67544988720289e-07	0.0602565279216327	0	0	0	0	0.252727110514345
XM_016063935.2	0	0.47351509915698	0	0	0	0.00685548595999059	0.00380144651130515	0	0	0	0.0410570376098453	0.315125847404145	0.196464428030829
XM_016063936.3	0.146794139233607	0	0.043799946571103	0	0.0479409295903618	0	0.15317139735413	0.719640973765676	0.651269832030878	0.430500941248329	0.596095984005887	5.00306029441172	4.09304337902977
XM_016063937.2	0	0.748854724785778	18.9787487607348	46.3463247876441	59.5317058880231	0	0	0.0561542593525428	0.289828195542326	0.523344775814124	0.717441508316176	0.232289916319235	0
XM_016063938.3	0.000142416397906514	0	0.0852384677552891	0.100656739325127	0.713207846025204	0	0	0.0325890239613877	0.249161116207916	0	0.343033360648694	0	0
XM_016063939.3	0.0982752970750183	0	6.52449955347034	28.2317280020042	31.3705353426448	0	0	0.780674385955548	0.518778431642788	1.50461623046561	1.43217591099487	0.962415434434257	0.367916591317272
XM_016063940.3	0	0	0.336751516627456	0.67763652529347	1.75387996264349	0	0	0.190297979044535	0	0	0.202731213266806	0.223272823801208	0.526435733311001
XM_016063944.2	33.2129241354679	37.9621498115961	59.2271011379053	43.6509504531923	53.9256513694782	6.50138331857347	9.71868844291254	11.8946354103763	8.83278661345023	8.13733762378655	6.33145625171083	106.255356935207	103.372042147284
XM_016063945.3	0.542824756578447	0.23479143202804	0.122443396720017	0	0.0797300677189233	0.852065579556281	1.28603518791375	1.03837772647057	1.32792416376025	0.474818776044559	0.526778878562098	10.8902943864791	8.05406855254881
XM_016063946.3	0	0	0	0.0745837088398441	0	0.123874280651899	0.0389328982644455	0	0	0	0	0.271193305956984	0
XM_016063948.3	164.733355528328	58.8657649278569	5.92411688632872	3.18088675980189	2.56022737940533	4.6792822513707	3.89791610252395	1.28176880681742	2.28739817481444	0.160917549936148	0	2.6270186615836	2.24337622951089
XM_016063954.2	1.33308074631577	4.16237562006756	0.184633232857421	0.159017868543588	4.08790326263359	7.58721401609966	4.34966200440788	0.0307034535314253	0.0172958500876781	2.83212330147277	2.74605683163557	0.0615220165783419	0.0438916472264948
XM_016063956.3	2.49041560478925	4.93750423945974	5.30550849009244	5.52626854467889	5.3145917066632	2.26615760751545	3.19466757774251	1.48508880224965	1.28533787753223	1.22645673378612	1.80995060034041	21.3129671895678	21.3041340915002
XM_016063957.2	3.18440019568693	3.47201424368549	2.3502403200318	3.9562862436149	1.26279327779484	2.14035110345538	2.49732219374565	1.56216133246153	1.57281787829387	2.85812061409154	2.19034774088701	1.90502534132865	2.82962685046458
XM_016063958.3	8.08532331677299	13.1871265462744	20.010179965668	12.546651259418	10.5028651704736	1.95356121322916	2.55321282353941	2.20134117882864	3.09932454403003	1.41597455395832	1.31625283193016	11.0900186253155	9.34583319165171
XM_016063959.2	1.11122152637303	0.522905567094279	1.89229838170401	3.18488445799982	0.484252917696564	2.87578687776633	3.52037514736537	2.51513286124288	2.90726958037183	1.94818113266104	1.90108074967409	6.6312998399249	5.8510090446646
XM_016063960.3	1.52612812639866	3.22945184034406	16.3020995830736	13.0384872949581	9.31344469556272	1.23121055522953	1.1978573393222	1.92717333578561	1.24881320083322	0.641133364274691	0.694165307906002	3.74326071103166	4.76391702493179
XM_016063963.1	0	0	0	0	0	0.113304135093045	0.105818779220915	0.5529566789111	0.873800155297525	0.513882015213883	0.0903094090347158	0.618512702622233	0
XM_016063969.2	0	0	0	0	0	0	0	0	0	0	0	0	0.133356153916958
XM_016063971.3	2.69521443259726	4.88424905597782	3.12054706514811	12.5014430367808	1.3284073240683	2.39035831356633	4.13566614215059	1.88341550269639	3.80004034305216	2.85339778673944	2.02568913506613	43.9757220398645	38.3832715431511
XM_016063975.2	0	0	0	0	0.0473264595062333	0.0267923237444422	0	0.0165884994710479	0	0	0	0.110957241607386	0
XM_016063980.2	4.64767690722221	0.43398936232929	0.790370474905509	0.803463688222031	0.844380899407784	6.71672295787879	8.22115592555389	12.5105138104911	11.5776556765832	10.1847342707105	8.60441738960961	14.9086702222926	12.3238783599044
XM_016063981.3	0.149955015946113	7.50826306908831	18.992960709005	29.6049787576927	15.2637260033218	0.428379805858922	0.485716624489642	0.550314832992705	0.420046518581535	0.261910283261908	0.447069875190615	19.7595312623772	19.3273842815132
XM_016063983.3	1.97495907874732	3.2288297791697	0.802933001687165	1.14051968849938	0.21435435726941	0.102660223225892	0.154660832277853	0.287747832431203	0.46560279636244	0.0362140421827535	0.210156746031013	0.550073561418543	0.762543608213571
XM_016063985.3	0.06168069170692	0.0610361998521882	0	0.279132765096938	0.404868482072281	0	0	2.02582480145063e-05	0.737678309594924	4.4859947581558e-09	0.925134275750726	0	0
XM_016063986.2	22.3389627459092	28.6375474641568	19.7586760515464	23.9064846978995	21.6743209311832	4.29304580971872	7.25420979644594	3.11107812715846	4.88184758489856	4.07814545441541	4.55689506209216	37.7467240590969	46.6699096169667
XM_016063987.3	1.49648781767911	2.71992752579554	8.72306722164098	7.4814794965288	5.30109456235245	3.42506829240248	4.28551687519482	5.65752130492552	4.23135399278626	3.93183514823447	3.67317611304571	20.4966058451669	18.183299525291
XM_016063988.3	1.2004670391361	1.44206275628733	1.70208169937244	2.27858093820433	0.891813312829689	0.284151821062701	0.319007577143415	0.246005190262169	0.0926891284390082	0	0.100203325676273	0.28899293683509	0.741545788974597
XM_016063990.3	0.954171695712125	1.82618454956224	1.745738524839	1.65943842812923	2.50352538196557	1.78500512946642	1.46712389605364	1.64369765348343	1.18782548040392	1.41580884563955	1.31702552731367	3.93364918020262	4.00133871894335
XM_016063991.3	0.388860946443987	0.873811061298108	2.03100484266388	1.83009387138645	0.998721330206411	0.708567678606381	0.0906603050195817	0.339632705061778	0.324405547312978	0.283892248925403	0.356752718710679	1.21679608203901	1.00394682977827
XM_016063993.3	11.8231898278874	16.6475670064197	35.1418747519749	21.2851070430031	20.4576829055801	1.19221878683641	2.55244939263329	2.70838084070322	2.27911321465617	1.11357614954396	1.01132506740941	13.4594306827906	14.5613728462518
XM_016063997.1	0.140134560213346	0.142673154805523	1.56471499914467	1.33308552271555	1.11101481160889	1.10856389514783	2.2917899926761	1.01827832088321	1.41268416491584	0.296185431043956	0.351123433638557	1.81873440941699	1.00663243747543
XM_016063999.2	0.21077124417554	0	1.41977331933876	1.00410126383731	1.13683967510314	0.658746116119934	0.724483849993716	0.460086137741567	0	0.583360056161716	0.338839324205289	0.49646757809743	0.182695647085032
XM_016064000.2	8.37231384230116	20.7512640596386	17.3816500533614	26.4651261602772	15.1798400027839	3.42842359197827	8.22031893408193	6.68720550670291	6.28901616386106	3.51600650790301	3.46785799328336	6.57449648389628	8.49249265225867
XM_016064002.2	0	0	3.38725718462217	3.35311457504362	4.2337645707652	1.66626742297487	0.551815828122058	0.457209616396284	6.26941722869109	0	0	0	0
XM_016064015.3	4.69653155060147	8.28878450600683	22.5733724822162	14.9545937135525	27.1207069976376	0.232364294576467	0.820653350007207	12.1478722657461	6.21408060606795	0.0476403446367116	0.0502190739687167	0.272704987617747	0
XM_016064016.2	0.060389619568666	0	0.439533306936546	0.701038161875714	0.0798044038914016	0.0590429349797954	0.0302805505613189	0.48366107920394	0.428098186157982	0	0.00908788924583358	0.765731648664127	0.556981605220226
XM_016064019.2	0.173241376899474	0.309163085300546	0.283183039945315	1.51198860564559	0.381517726699213	2.72452907548213	2.86403821489396	5.64505710792282	4.04564135729702	4.44141696366288	3.24705947754551	2.17605107343856	1.49394822114926
XM_016064022.3	8.46859463677685	61.8709647725013	217.770716407396	199.320986510198	161.354507257195	12.7135301818281	9.33345757353874	18.0314641079093	20.4742084182129	15.6171050897038	19.8063290887986	12.122388670709	1.91317005502365e-07
XM_016064025.2	3.97064829740753	19.6205764952957	53.261405610488	75.3942026681785	44.5608290007864	2.70814332170298	2.9557331754504	13.2119578716469	11.359672819005	3.27246846224472	2.01389751469159	46.2857559886215	38.7769339383347
XM_016064026.2	1.43921583428383	0.0105032348211868	0.261058152533076	0.320247085994056	0.390202693215475	1.30221698992852	1.09274018793119	2.83850916717836	1.098669170874	1.64482576445854	2.01407017462556	2.43155603986471	2.19966963872713
XM_016064027.2	0.361848725614306	2.55083094961567	2.5592527348067	0.516075150717911	2.36996662275349	0.813987788802488	0.991426723278298	0.577089149263646	1.03122146060777	0.85306742782069	0.000136115693721934	3.63146638212525	3.60744010809328
XM_016064028.3	6.56327399505303	10.0234221802802	16.9161025531884	17.7985539367315	15.7704289126873	3.9866546381951	7.97455534314489	7.35112114771471	5.96167301260043	4.32798202682062	3.8303507504974	50.7472543348539	46.7220287889735
XM_016064030.2	0	0.418219808429487	2.5592527348067	5.81815901335427	2.36996662275349	0.147998853419814	0.661028370509866	0.577089149263646	1.03122146060777	1.21999601192276e-05	0.293175214659523	0.990399922400481	0.858914311451367
XM_016064031.2	1.62264576626311	2.75086909231903	5.51724933825599	6.55805612030609	3.88107206061782	1.79785757032949	2.1174029873404	1.5334601795778	0.830279277460687	0.779448237028603	0.838340332605497	3.07572627404114	2.26227056777566
XM_016064032.2	9.87293362185392	13.5750613632658	27.8953285602281	27.086760838383	25.1672748013107	2.85391208222268	3.4887951239023	3.25646474142116	3.08210464050298	2.89762296452595	2.59973875545299	34.4601433118358	32.1417235195532
XM_016064033.2	30.4647618012761	42.8569254033303	86.8790946613057	62.8412410899682	55.2242428496928	3.6215009357134	4.03076863931604	3.18249770519345	2.44100236567357	7.98515683053954	8.73894588647305	47.1559769775028	62.2220314235832
XM_016064040.2	24.3590622409828	66.5793798623982	98.8954087388225	128.042962777861	254.326751422121	8.84539812258649	9.95985932809653	21.9533363223656	21.1128587904122	105.738302863455	103.973857957995	2.26946635234196	3.04428510426007
XM_016064043.3	6.23820247586987	16.0934444171508	40.7694234370503	91.7145662183153	33.6617598161938	0.471296171917298	1.69003575797407	0.918081214742204	3.54262556685983	0.102087447780373	0.38487120542889	0.674048144871597	0.499069042587712
XM_016064044.2	0.249541762134919	0	0.0426399151996578	0.0164535807574864	0.0605902818572255	2.10784618728024	2.31062206091059	3.39923735713839	2.961687985595	2.29731168525259	2.72868505019524	11.4597773672905	10.4459181170762
XM_016064053.2	1.91336591341547	1.18433205385707	5.03897009011998	8.39444237800462	2.20104747914953	1.39441094286825	2.48722355946612	3.02620005189862	2.19259943169935	3.31428904472335	3.29936814282381	9.35415721042419	7.48417834441156
XM_016064054.2	0.300364556103468	1.34563578580654	0.380173478966131	2.84961198371635	1.91755904505777	1.74227230824	1.75189129442116	0.667765054332921	0.650646681744924	2.5798279169551	1.32349653118297	2.73464998209172	3.25573135441784
XM_016064064.2	2.79059482279003	4.76999876850055	2.52812131341273	1.73210464666924	3.51610173927508	0.148134052059513	0.0808894442007717	0.0148342486117141	0.0334251894410683	0	0	0	0
XM_016064067.2	0	0	0.215373826532172	0.0979483471268296	0.201541207579302	0	0.0100677790297967	0.0532487866070737	0.0600112655426343	0.0805895721511191	0	0	0
XM_016064073.2	0.58122757721863	1.30072602669931	5.4556998276801	1.66411859841587	4.9702428517428	0	0.0680981181573534	1.05584374034182	0.356863632566733	0.0452364571215475	0	0.0805708453445784	0.0431099333225013
XM_016064074.2	0	0	0	0	0	0	0.0176452449189839	0.0468890556256431	0.0352182943499823	0	0.0247466514015768	0.104427054417208	0
XM_016064075.2	19.0876569806201	16.411526642886	15.5547039722204	13.9004627959422	15.942729296482	0	0.208494232079701	0	0	0.157521722862874	0	11.3513190715992	10.2346141242999
XM_016064077.2	24.3036199942218	24.5380484162424	2.54449660369613	2.62923372384178	3.14666630472465	2.50306097592365	2.83904232150662	0.440079123997883	5.9524580600473e-05	0.530164177859319	0.363063141671021	0.454777515197321	0
XM_016064078.2	2.20753904347271	1.98259373366722	0.285045526254922	1.19996721286213	0	0	0	0	0.294827117706669	0.247328225107236	0	0	0
XM_016064079.1	6.63536051469963	1.98812206355418	1.50138711960298	0.157815482306186	0	0.909447271761641	2.84760008464023	2.52376700098396	2.1164914666378	0	0	1.1728309539038	1.33206890997489
XM_016064081.2	15.4468535058117	21.4421943304577	27.786899210248	28.1536002752244	28.1465586995028	3.96769137650366	2.25022014782553	1.90613415137288	0.882033237067629	4.18343737340035	4.56698418453301	28.0983611248131	28.4810059944997
XM_016064082.2	2.98904469170586	3.23647029890311	1.50347129221168	1.19684272337139	4.01942581334507	0.69701668621313	1.03510335577953	0	0.791362624651489	0.101246603233855	0.202933487619348	19.7087194568237	12.7707186584145
XM_016064083.2	6.20354789490297	7.5932341388754	10.3455105019001	9.78260807632721	12.0081329835656	1.53481187524682	3.51099730937907	0.364068629593284	1.6420086929022	1.16688696640481	0.785691204529118	9.08362412177755	10.9937712566994
XM_016064084.2	0.561786165750204	1.11730365430092	3.09126824069582	2.31928935586877	0.725289591480636	0	0.00132474035933126	0	0	0.0194217756000762	0	0.169728524059897	0.638170255613986
XM_016064086.2	0	0	0	0	0	2.57755528450589e-07	0	0	0	0	0	0	0
XM_016064087.3	22.9138448237475	25.5118544440547	54.7436055267848	38.0892667479671	42.4815801825894	5.35057124322031	9.58501734927319	9.46265413473927	5.17425443081743	11.9011906717751	7.38821450362037	23.2104728674058	18.1781423839006
XM_016064088.3	0.925351423919871	7.03430934958297e-11	0	0.110509734043693	0	0.853041417656887	1.79925970325485	1.38018039826239	0.956960265720688	1.26750389825494	0.579821512675152	12.5335237105836	12.52455794497
XM_016064089.3	0.394740592341606	0	0	0.32255651355706	0	0.375508106316837	0.501734812148683	0.497053436372333	1.14580193792333	1.13744724393118	1.05511305735008	12.9317892542299	9.15172418000141
XM_016064090.3	0.618389490114042	0.268333065103303	0.436204600815059	0.426425686231059	0.152211947463399	4.46873145581981	6.46147221612254	4.82234981207883	3.49280579995502	4.95462234061449	5.59024036907965	33.7808619972652	28.7993263239191
XM_016064091.2	0.803304102002345	2.67192941835612	0.470243830203524	0	0.119516073823481	0.136555712222871	0.121359196251738	0.0887268619756039	0	0	0	0.516112913378333	0.293041910355069
XM_016064092.2	0.9554004483128	0.745504912129934	0	0.311852876918661	0.0531595569028138	0.389336548101705	0.7877222877955	0.134658169038705	0.24747046217746	0	0	0.26036239303079	0
XM_016064093.3	7.18557733421935	7.60370807449617	2.24155218143485	2.07266178319701	1.39736910300588	1.3202160078933	0.793811558914654	1.30342948712895	1.84500053314635	0.531021961247757	0.386811048719953	0.557247473126103	0.594886697209274
XM_016064094.3	0.669706626442047	0.989757950595336	1.76630606514332	1.16269762764093	0.841789079296874	1.01375589496344	1.75604935505514	1.68503266385437	1.13596832226591	0.668438507759807	0.967895357542306	1.23774933773733	1.13696538300971
XM_016064096.2	0.381643919512918	0.911901946131651	0	0	0	0.167069301503985	0.31586261516554	0.0189883835715654	0.0855809904466113	0	0	0.127366364749047	0.490884098437978
XM_016064097.2	4.03661846076618	6.68046870301209	12.0293962292979	15.7132258233538	11.8880887941788	2.48732769882565	2.8507383982861	2.44750794041064	2.327472201312	1.99572066651289	1.71484342584288	6.16336065298161	6.31813561428806
XM_016064100.1	248.135407028867	288.935791448882	569.656961540687	422.638375452357	536.830923411574	12.7486122546938	12.2548323248719	38.240720526944	33.7308755769113	12.9298564030383	19.9981376232893	17.7419768091331	29.7792010257363
XM_016064105.3	33.5955703338419	47.1444184520755	9.21679151967934	6.66990234444197	3.76113494198816	0.331064497872873	0.612538872320135	0.271444950037391	0.28971586414788	0	0	0.266851386883509	0.163163054321218
XM_016064107.2	13.6696725309905	25.3244386002082	33.0151200705012	56.6577419298133	45.841676697044	4.85766356109406	7.05812219886093	8.4634873839715	6.82382071073164	6.9511252221042	6.08627439206477	94.8792316730229	95.0302208760545
XM_016064108.2	11.0368967953134	20.1088823192136	44.0336194017254	44.9973099913449	45.3179081758472	1.18238350613818	1.99259832599063	1.84934170008741	1.82539608250684	1.9607413860329	1.32515620234902	4.20371424952369	4.79043385255746
XM_016064112.2	0	0	0	0	0	0.00185384459764734	0	0	0	0.0028038243149355	0.00121239123350938	0	0
XM_016064113.2	0.221762468064254	0.395703766547547	2.15310010717841	3.97417602559963	1.06904841950405	0.0166961522990569	0.172484608543342	0.446544284990485	0.057241091884577	0	0.0105158543240683	0.735496936671029	0.389519252465847
XM_016064114.2	0.473306820011054	1.81326560127275	7.10110712200468	12.1164465758718	4.46004649628392	0.0870424801584774	0.0871381563921885	0	0.230530615604804	0.131058214030729	0.053293316160819	2.19362915840031	2.81243059079854
XM_016064115.2	0.171105003921596	0	1.57655366964783	2.21566255017164	0.709619895505597	0	0	0	0	0.0251877358634953	0.0105158543240683	1.09962169278622	0.503478899781141
XM_016064116.3	13.0627025658002	16.7884019346284	15.6789811742037	17.7834030584622	21.9617537910961	1.09209005974942	0.998485220484636	0.793919083202121	0.678419126513181	1.39351593915517	1.34293747372167	3.84567265849241	6.75923477783244
XM_016064117.2	0	0	0.587418686272188	0.355924967789325	0.612852548131789	0.163970896130474	0.200948590727005	0.323275927265907	0.100320715553969	0	0.06084522977783	0	0
XM_016064121.2	0.611486889673768	0.804510586656255	0.728415682872815	3.51555010466556	0	1.02557395299514	1.15945921315124	1.20858161753426	1.75455973817056	0.0830266041935023	0.15368109181003	18.91258361883	22.0246116476045
XM_016064123.2	0	0	0	0	0	0.239569632646953	0.145905525336808	5.02565602231496	2.51030830646263	0.223421366873571	0	0.71478648196109	2.46093614135228
XM_016064124.2	0	3.43366804852836e-05	4.86365892432181	0.260743909122147	6.90138117526908	0.275095375922599	0.669959673971252	0.22732246598032	0.108747896534364	0	0.070703722836225	1.41056541697537	0.357712487507342
XM_016064126.2	0.19215047017513	0.686292975591821	1.22739136772711	1.22742760942239	3.73970939400601	0.506286538531457	0.457470241771853	1.90211532391451	1.66320324751711	0.0593321296988581	0.187733891188536	1.49261825239323	2.34486358942411
XM_016064127.3	264.233026278001	243.224766811298	471.406506848499	245.348290253588	293.771585631904	28.5872969793757	30.4920142253643	21.7681239018137	15.0147544418199	26.077800570352	19.283661733844	37.364535515552	39.2998791704209
XM_016064128.2	0	0	0	0	0.230115839462515	0.0299043852662252	0.0483054055621912	0	0	0	0	0.957601774507603	0.321225585400532
XM_016064129.2	0.144594314170168	0.200070057455192	0.288260045697531	0.542227168064619	0	0.18673846140266	0.476866291367505	0.438779822400542	0.33769776696091	0.151808056183271	0.0801363932598058	14.2398479796999	10.6621580052437
XM_016064131.2	0	0	0	0	0	0	0	0	0.0381803348987703	0	0	0.09575602707452	0
XM_016064133.2	0	0.000135566948471646	9.45659044862811e-05	0.000380080393456743	0.000149953567606713	0	0.042624447513829	0	0	0	0	0.319654130484843	0.0730593168110067
XM_016064134.2	0.289256278585309	0.372887826108878	0.702904750450356	0.826920795318744	0.558785199068075	0.43915019999232	0.72373889241419	0.532671833285383	0.357155980090072	0.231727905443261	0.198065420515644	11.5210382641476	9.81865127424382
XM_016064135.2	3.7003639759457	5.47390197460643	19.3585303585026	23.4135481602069	17.6233562069562	2.3803818618719	2.9877164931031	2.78198333493631	2.02620402588775	3.0437463117334	2.23722888310673	23.5300783312703	25.9853974149298
XM_016064136.3	0.148237540279813	0	0	0	0	0	1.83005377252563	0.443053606930111	1.78558080164328	0.34989732896763	0.623234345331359	0.404628577823174	0
XM_016064137.2	2.48599328956891	1.11801600889762	2.00463540566108	2.43372976786557	0.502138010494815	5.72380085328514	7.7934226667506	5.84277299579338	8.37680587544599	5.15025330405936	5.181937308234	25.3558979312039	36.913822001634
XM_016064138.2	0.785161447557157	1.79277065936634	5.40468844896303	4.49183368969457	2.87593113555478	0.3622573558988	0.523400696185983	0.445015093611605	0.374604445085493	0.245318063569185	0.280173850393545	4.99004352976724	4.6323833751645
XM_016064140.3	1.04438827882995	1.43570618020534	4.27538572005927	10.2816348653202	3.89352095166434	1.10971045532392	1.2357206130057	0.485153098365422	0.806655987919235	0.0257910309879919	0.0499190042341564	0.969025131557896	1.38662379826355
XM_016064141.2	0.785026407406431	1.15641342605131	3.21558273486232	2.79433673816839	0.717328096121617	0.200688572751663	0.359631004135453	0.190337410743088	0.310159801392756	0.0729128554306831	0	17.6080454211675	14.3059641704544
XM_016064142.2	0	0	0.882567428592308	0.115704187239929	1.33741249465806	0	0	0.0796824766205656	0	0	0	0.171437141665473	0.260709737912019
XM_016064143.2	0.312241400676796	0.727681107154783	0.0860205942766508	0.514813950367509	0.0891004912484827	0	0.33821376348189	0.821123239093013	0.853645974157761	0	0	0.0404911518679587	0
XM_016064144.2	0.263009591296114	0.616042109356007	0.0749215342960286	0.446644213318088	0	0	0.0831313387675181	0	0.874038849496268	0	0	0	0
XM_016064145.2	0	0	0.298641940353835	0	0.59092126594457	0.0191408271815354	0.05859153566788	0.945759207962721	0.461092366082243	0	0.00942447482996505	0	0.0509765993237907
XM_016064146.2	301.917949911663	407.491606613349	237.884731187318	208.065375769905	315.200134948992	10.9830261271385	13.2998309215533	23.1112789889971	22.6708144002299	4.8718544237205	4.19716439301092	38.6415308490476	31.3311786522648
XM_016064150.2	13.4686280709071	12.2859718539616	15.7614637456458	20.2274719335787	15.6120947612961	2.10248999058612	2.83757847708594	2.18650082653873	1.64766172931888	2.51755479817123	2.10738980480964	19.477999857633	22.082841707539
XM_016064152.2	0	0	0	0	0	0.13703648484894	0.0273146867784084	0.1589160945144	0.0597772395365193	0	0	0.0738788384168027	0.0793285611968467
XM_016064157.3	4.74694527492652	5.90495574243656	21.2712848696096	20.0809843956475	13.8647423826822	0.383039156022666	0.742344761913547	1.21078039651862e-09	0.827377081114833	0.353291933269628	0.82010247196635	12.7317055548999	12.9854961652385
XM_016064158.3	0.456132243014461	0.579305878704691	1.14045581586884	1.00750036282389	0.899054850109391	3.19168967049557	4.18670531450934	39.6453259561812	23.5962083488855	10.476268583352	9.07932096909146	1.77431005728554	1.69862284802917
XM_016064162.3	19.6007251712463	28.8422617303285	86.4460852688202	61.7482571296301	43.8415159935824	5.49871563315316	5.87547018953234	7.39921316784321	3.67603448942136	5.33472482632845	6.40096541121102	65.6359635164445	66.040621200604
XM_016064167.2	0.996836672284294	1.97832551936668	1.83015553448294	1.67086914969596	2.02592911707691	0.846439186801446	1.11826758299172	1.1808899280554	0.78262478347147	0.326037651265598	0.763123721360864	0.537930739217742	0.641831263425134
XM_016064170.2	0.0122113851242249	0	0.0170929143010907	0	0	0.988223077460297	1.22384405843043	2.72262198795206	2.09715502737661	0.608982574179092	0.321403251714975	0.588071320377978	0.612504482061263
XM_016064171.1	0	0	0.249967361202687	0	0	1.89003942264662	1.38117824761026	6.37774670605834	3.42280070061621	1.47602781239325	1.29713787922398	0.978532997558996	1.1466769460943
XM_016064174.2	10.0475803178798	17.071577388705	19.000244858631	15.8007991743002	12.9617576348354	2.34895219877658	3.27133176018482	3.67605624789853	2.45603227027276	2.11319244557421	2.55973538562338	79.7414296459571	119.000565147466
XM_016064176.2	4.78855801708849	6.58336587731524	28.2929874016473	27.4725294670262	15.1424044669316	1.27663364843074	1.23126154034271	1.80777806889424	1.68444624580045	0.738743598361806	0.44853379668956	14.447465711255	14.7934028998506
XM_016064177.2	6.59784006064412	15.2132149593231	29.7158984066206	19.2298136335864	29.2631698630231	3.28566357180819	4.20354136346477	8.10963968435484	4.93973061190152	3.62031050029009	3.2142853183877	7.25660709269811	5.04681072809207
XM_016064178.2	12.2037260869005	18.8194958115714	45.5397036105506	33.2515661387066	28.47467035292	2.66078778466981	3.58118046618591	3.22476341443555	4.44828085625544	2.13668376617419	2.38380509905748	23.688484661667	22.4640506764182
XM_016064179.2	0.741411353603324	2.60025774084475	2.87862679996972	3.37472219303663	2.13367085487412	0.356157392244464	0.0849939424139286	0	0	0.513548856775791	0.18801445781836	0.970670826487027	1.22661251070258
XM_016064181.2	0.246112379972109	0	0.137814558448861	0	0.604689035095546	0.294793713481162	0.172101036014993	0.512264849728239	0.295471258681257	0.0292084493724599	0.0444280413189992	0.138249145151751	0.30434954393873
XM_016064182.2	3.62573546307189	6.60448480431849	5.27895643198976	13.3326365819628	7.05188266821397	1.93678879338825	1.68313405839477	2.14054682703892	1.15415531184885	0.0634914249717964	0.096243174139475	0.439478496036005	0.497315794907289
XM_016064183.2	0.858116723876698	1.590188396398	2.41185264527586	1.78861459207779	1.54822582487126	0.32816169137477	0.59686428543369	0.685141865666418	0.630219269316526	0.390914974161059	0.305042302452917	13.5080775910712	13.0855421806427
XM_016064184.2	0	0.839538766960663	19.8718834023414	18.6703013737982	15.1757590460173	0.0325387223976104	0.0176765772056141	0.893177500930428	0.690449533705503	0	0	0.11442551709411	0.100112376663282
XM_016064185.3	10.2994212613012	16.1296237426547	36.1331952141131	31.854300788521	28.4512615876676	0.983263532989886	1.15708759993895	1.98318106979384	1.74038110301115	1.2048047746137	1.37737166388468	13.4315487132646	11.2025217885356
XM_016064188.2	204.019630043777	195.913546707138	4.43400068684249	0.326826046358527	3.84998109503331	8.68832905183835	25.6839526521475	2.32931666539944	0.322559952058932	0.563052788360667	0.395880547970462	13.8382234154149	12.7964497465301
XM_016064189.2	3.64203834645784	2.52692728494972	1.92975644299594	1.39560613148531	6.59867110584796	3.99565545722505	2.32247816673809	1.33129576813709	3.66451464485179	1.5564925778292	0.852382882531934	2.47446811460122	16.2177366103256
XM_016064195.2	0.0246405933404271	0.113068201789417	0.431154368879482	0.238352816660414	0.276776677085264	0.838682764566232	1.19005651979735	0.645284837566367	0.74014541891064	0.526391588987706	0.481543017324058	12.0172046564642	10.3340189764096
XM_016064196.2	1.37287752909771	2.54877361506109	10.3298387968508	8.37580093718873	6.63514053496847	0.675180844740419	1.07356518435617	0.850164195844899	1.20443080808773	0.660483554077095	0.580737711356208	16.4603392057071	15.9117894826558
XM_016064200.3	0.0711613092798339	0.0870805352309286	0	0	0	0	0	0	0	0	0	0	0
XM_016064201.2	0	0	0	0	0	0.0293460329436435	0.205545801848406	0.0151752686648083	0	0	0	0.0202674521166117	0.195198101894393
XM_016064206.2	0	0	0	0	0	0	0	0	0	0	0	0	0
XM_016064207.2	3.40672171664377	4.92206409823129	16.8694244218438	17.8347450903767	12.4470131938353	1.23829810415078	1.8285454316909	1.72211867191635	1.20109962628615	1.2912658368675	1.20032687687733	47.8816680222247	43.432137860104
XM_016064209.3	1.21980201741744	3.52640472181198	15.680905628362	15.4512689820125	10.9259666921859	2.3553727282542	3.09993650947012	3.03395022972266	2.77532393872279	1.84607166143151	1.63455301699734	6.95218828833288	5.40618930414201
XM_016064212.2	0.115318098453932	0.104526566337337	10.4051185046869	7.80738674118515	4.19909359996095	0.183503690326234	0.682687461739896	0.535544551865572	0.493618099381773	0.10925583390093	0.182593365514526	5.60485431212899	3.65643543717426
XM_016064213.2	1.01041750483469	0.68084546913622	0.202557954708596	0.0290433488883818	0.572086440610075	1.32724316017329	2.03709161497419	0.0333991683843931	0.0564453457154519	0	0.039693448461388	0.0223429500312073	0.0478276775679565
XM_016064214.2	4.21109685433756	7.61315679694007	0.286656324700589	0.550611107032277	1.42888246483233	0.888985744744603	0.6134395926302	0.0108899415357687	0.073604898089905	0.0325509588683774	0	0.0144718834143484	0.0619170147643096
XM_016064215.2	0.439982326322761	0.989693200293632	2.69979374487893	4.08842525947006	2.92414309522304	0.878924584242627	0.433923511522931	1.06877079555947	0.456695046425849	0	0.0097004376622932	0	0
XM_016064216.1	0	0	0.204535721946197	0.228530090598102	0	0.198507173400662	0.0368413444370448	0	0	0	0	0	0
XM_016064224.2	0.0389538209014388	0.0238304843828901	13.0612298133806	16.1600691479205	11.6156898951062	0.00241815608867652	0.00569452480411879	0.470749657703712	0.282229051108267	0.101862276658041	0.113507720377971	0.110568996961461	0.0107474725341781
XM_016064225.2	289.829539818179	291.546847037078	165.264944255792	89.2152989954944	102.464323129004	3.44350210422804	4.92278404420496	4.68559270268569	3.5820506951747	3.88714000393189	4.32411353649505	59.7198643367223	56.6389782423682
XM_016064226.2	0.24342287521803	0.165495422454125	0.591628085908605	1.2022052889385	0.300174900487923	1.16733387843677	1.77327344292196	1.68218004954668	1.24639191185625	1.22722702187758	1.25926523580281	7.18505750583918	7.32068156426491
XM_016064227.1	2.55812422292125	3.13556114481017	14.1025725940908	8.26154668060448	8.23958968336247	0.237823670513133	0.268322150413283	0.528579197558067	0.481062832942714	0.367362035300962	0.403810680179157	6.55582286453591	5.35248250019517
XM_016064229.2	0	0.128149484113334	0.228984103186564	0.997731978682553	0	1.01670257273336	1.73496661704599	2.045653785545	1.43655404424281	1.33144921676374	1.8198547829593	2.01710119553819	2.35075285964836
XM_016064232.2	0.292454212431098	0.262050021850072	0.582190635663249	0.915283500705115	0.550522195257859	0.0219187804521006	0.583257598547282	0.0257682446995538	0.106428502149861	0	0.0067634204226451	0.0569214824301537	0.133909861887347
XM_016064236.2	101.573084529573	115.326946782595	451.465391548821	287.417754740669	219.166468080132	1.08572224995425	1.55345675608746	2.21736155675452	1.13043211605	1.4319889454725	1.98188084286972	4.83716496298969	10.7402236402312
XM_016064241.2	0.0531186937217348	0.0541964563096046	0.377117996152316	1.35564362079017	0.280258021414859	0	0	0	0	0	0	0	0
XM_016064242.2	29.4881386249305	1.89452213124928	0.184835137337136	1.28843726579749	1.40420233655268	7.34986401212713	11.8818318934126	6.67244479415188	7.19874999983614	2.79629677616532	3.68322912076103	4.17665755008037	3.71465121619294
XM_016064243.2	16.8917217732377	17.7866953147363	7.20037646261185	16.2824784839802	14.7185571322342	0.33818540367465	1.3728709781726	0.740261686501724	2.01605256628247	1.88053694474878	6.14117478495885	0	0.00644854438554807
XM_016064244.2	131.471743339972	147.136981683266	182.595019140105	222.07526451963	212.967107007295	16.8302031442058	31.1771461278055	20.631452543269	19.1901632264692	25.2981223140754	27.1047514898294	65.6016532516032	81.1115760379479
XM_016064245.2	31.7608291475211	42.0728328442624	36.7396971122909	41.4075541833469	41.5642138552269	1.99795995239503	4.15420200736599	5.91490900935868	4.22615586205072	9.35567540277097	5.52672093330566	3.71926999332702	8.01057685711787
XM_016064246.2	21.6193555906791	26.0738751370692	19.8042432752735	28.1709216050257	21.0691832089917	5.78774210323907	2.90957690052446	3.2588131055776	1.00935961926401	3.1342670182672	4.75523141579174	5.3886628242827	13.8545797426815
XM_016064247.2	3.04432763661851	5.27806552007255	3.2957491308534	3.21007959578905	2.97930969214258	0	0.295567535643548	0	0	0.618405545037337	0	0	1.94871940014539
XM_016064248.2	2.73208094788233	5.40486080834992	21.6746189746219	21.120504417971	15.2645694660019	1.907940516662	2.37693750152717	2.51192708598154	1.99025919036852	1.79079916824067	1.32786985949187	9.10088965007073	9.71011314856551
XM_016064249.1	69.8749579993352	109.330809796773	31.5703300193109	18.5525619256037	24.0753307631497	1.66435062634564	2.50776705770755	1.44672191284702	1.08676761004954	1.48232262310634	1.21307686347764	4.5883896074234	3.78581264133713
XM_016064250.2	2.32170686010106	0.159260094300514	0.0462550348462134	0	0	3.0353455232291	3.84762155382546	3.3263409281969	2.85499667077461	2.50378004269245	2.28279490914314	15.5802464152073	10.3553721348781
XM_016064251.2	1.67406176059042	2.03736522796986	1.27704340232106	2.34101031187953	0.00271974261933234	0.779637353544833	1.25415765648869	0.968045884927702	1.26166169955135	1.08357204820423	0.791933040516375	1.34329938124537	0.955937658808865
XM_016064252.2	0	0.0916883110517047	0.036333936334462	0.431744868955113	0.383641545481964	0.438490472867379	0.507563800257454	0.606973382172223	0.558333899435212	0.299421809235242	0.0678034655372347	1.01583419771442	1.52598272917928
XM_016064254.2	9.12733571395183	10.3133994411944	12.707229411617	14.8798311299695	14.4125032306875	1.50931694608161	3.27887741027435	1.38324210272131	1.45785158918319	1.96237620520468	1.47099186565616	17.8916402375075	13.514551067515
XM_016064256.2	47.4571878284923	48.93292652476	16.3323050284885	21.1330636276624	22.7310942014253	3.79093571734691	5.53865546144789	1.99325830961207	2.12164903706584	4.89338828169525	4.27539327935711	16.8530104794596	18.1249006420206
XM_016064257.2	20.0300473063868	22.2019208704408	5.85306368235052	7.94839904953937	7.2859761461351	1.00990820298485	1.81385854232399	0.521920881291873	0.433301077416942	1.12419918984098	1.09832719429538	5.22714293561056	4.29278529614075
XM_016064259.2	35.266713901347	36.206418936409	32.4990728382764	28.8902866042972	18.8196102071574	2.44078451857595	2.87817899047288	2.66924127192753	1.68360844468761	0.869804886581898	0.759355010872731	6.33878054604469	6.37932637623893
XM_016064260.2	20.6127063459772	21.1460456271659	21.8292244635253	20.6457871709283	19.8524013448516	2.69347496769547	4.38783154333061	3.67060424926173	2.36851743884047	1.44001459560751	2.35146267193533	8.44153402559874	7.45083364013405
XM_016064268.2	58.7460012569409	59.8083631095233	88.557435865608	76.396801997356	70.5950964850288	7.81572533131357	7.58111463990076	6.03130184032567	4.36587656454168	3.4880811029935	2.94275052389332	19.2939905661834	20.0426415593006
XM_016064269.2	2.57995782461178	3.49168228832906	6.00741448972656	5.37185929735779	5.02591065889064	1.02032138004287	1.31177654820049	1.36420451165774	1.11560656834492	1.07119269612492	0.957767423569998	4.42474241979444	3.55498068267895
XM_016064273.1	47.733734167698	86.7144441572449	209.70648930251	191.897485231281	159.595969587746	13.1509348079635	19.3839473533947	47.2362134494121	29.0300172251137	21.4531633923243	17.493375682764	339.410896603042	364.381242842129
XM_016064274.3	111.135542978183	83.2730627747413	5.7214358265043	1.66285882790079	1.6555260815627	3.81401717467474	4.77675413662385	3.52351891858785	2.89504625130055	0.145808839058956	0.0961535534127769	2.37831082892546	6.64624631689346
XM_016064276.2	1.52890813765629	0.748479808426245	1.1639165054991	1.49527826121101	1.73845160700491	2.95884304119729	3.86493058064493	1.6451125278862	0.926321830299137	1.91526461353771	1.01119073528714	21.395753853701	14.3331165429207
XM_016064277.3	0.638698641300453	1.6460838584488e-09	0	0	0	1.34326144158364	1.00466419162612	1.13832381114635	1.76156833002927	1.6613175111173	2.14617699851944	0.961287127784654	5.10434265968167
XM_016064286.2	0	0	0	0	0	0	5.87508809757029	0.557833367145634	73.3815417137481	0.234714614502934	0.0825085027107995	0.352843316297959	0.681977657940229
XM_016064287.2	0.406532598786295	0.0981781609909061	0.269371552309636	0.103532089429453	0	0.808155278176655	1.65828064407025	1.49970143477079	1.07611139962143	0.997379537549567	0.558805091183244	34.2384495186717	29.2370191169045
XM_016064288.2	1.95065344439216	0.514380671624212	0.365865967103718	0.416366458614292	0	1.98612839182781	1.62734633402695	0.466303074085313	1.02142808633707	1.64319466579977	1.08623623120058	9.17483882465873	8.1146971602783
XM_016064289.3	0.38905238358504	0.927840950558523	1.51817101229895	1.62219441381896	0.834980176383457	2.19433149192017	2.1223159240786	2.78458699770615	1.70075562869517	1.82654581135745	1.74063378752648	3.5983737055514	3.68649632240617
XM_016064290.3	4.08646756056874	5.57065770508068	7.16620307864583	8.74521841335029	6.98972751689793	0.758258972817706	2.02147725910481	1.09700650892189	0.891873803153954	1.12879380331926	0.584604391582834	18.8315626857067	17.4603450214721
XM_016064298.2	0.499304690535512	0.588330075787858	1.30399032735303	2.95257859032844	3.16732304833393	0.367444862633796	0.866325274195748	3.72120237492071	2.29955195008719	1.23916500318556	1.18225963706118	0.564995357798798	1.28415151552493
XM_016064309.3	6.59472689141792	18.375733710698	23.3061219422162	41.1733443671924	89.2616308061984	0.243808709898238	1.97001296520243	0.256030032365117	2.22567313570607	0.866167382946001	1.58026695314959	0	0
XM_016064310.3	14.9628255070337	19.9857284644574	20.8456989826969	14.6600824505143	10.2321764208444	1.06412920095361	7.11530924476618	3.77054301653086	9.83348324236295	0.162070869071348	0.298634562721885	0.148156244960939	0.264859407702935
XM_016064311.2	0.0414681422835143	0	0.0869983877172323	0.167226913197894	0.260320986541731	0.0956206440919214	0.0973154088103463	0.299122498920803	0.146012425030901	0.387161807693934	0.4715619101115	0.0397087278577008	0.014156149590441
XM_016064312.2	0.112925065302009	0.0314032939617688	0.373299515153449	0.811441905609952	0.149242836740304	0.457828469968299	0.248446403624147	0.355629248753418	0.100150929886119	0	0.00778617426338044	0.104900002091803	0.0841419793882846
XM_016064313.2	0.489074132044718	0.582310114797996	0.692892453532822	1.173615148688	0.537928804343261	0.0789076697494717	0.553825008366854	0.203696266131104	0.995097402761083	0	0	0	0
XM_016064314.2	0	0.417399431407323	11.851394536014	9.59373976325725	6.9104590879036	0	0	0.276079034952071	0	0	0	0	0
XM_016064316.2	0.136570027351322	5.8605535560062e-07	20.1836038165607	23.165580691993	17.701985080255	0	0.0902607103152813	0.758465391423465	0.812418857388786	0	0.0580009727501387	0	0
XM_016064317.2	1.30548192641165	2.17074622777292	7.07274404887608	7.85429573608447	5.05818446415704	0.868257867982548	1.6731386639732	3.8675707887424	3.08822811388014	0.968318365596177	0.756511708537371	7.39807799489819	6.7339202240811
XM_016064318.2	0.268205378977263	0	2.77526807498419e-10	1.01289034536335	0	0.193424026201885	0.153414712028267	0.686538557706681	0.0840855082348197	0	0.265141304274731	0.152992854071965	0.0540454906001393
XM_016064319.3	18.1021424821332	24.2382661654027	10.6122966889629	7.03712695958615	5.28697255294875	2.685442707455	3.27083059939214	2.70143189711434	2.94488732933607	1.77822598923584	1.0301201382775	18.7986254938464	15.624593046619
XM_016064320.3	0	0	0	0	0	0	1.38195307179825	0.578056938856558	0.63866063529716	0.382191911785459	0.263104003018343	73.5146604480084	76.0101522533954
XM_016064321.2	2.99072926450723	3.35920917635664	3.0442584915303	2.47028563051536	0.918041917305288	0.406263441427081	0.657870880644004	0.32645869384547	0.275731121434496	0.241861514833523	0.383082506657542	4.07419721206973	3.91640057713841
XM_016064322.2	0.467723118953065	0.592703452057621	0	1.65027271659494	0	2.19858615386731	3.03561003717123	1.02421734109557	0.614614539864909	0.964065813121934	0.514693200015078	6.83420357153367	5.0645421454729
XM_016064323.2	1.59601784982688	2.32008277294557	18.4429449550504	12.9408335215224	7.5545943970737	1.7090380815074	2.03322411971519	2.05517125284448	1.23759659707811	1.28655109444609	1.06266146342058	2.9680838465058	2.51227621175984
XM_016064324.2	0.284206866128751	0	0	0.0886466123954204	0	25.9322016534181	14.3755112814799	3.00263324144773	2.31556789282313	0	0.0143623847984931	2.75180648902692	2.06567592132876
XM_016064325.2	2.82824722141792	5.15646753913184	13.0285590500044	30.2795751090793	12.5647922001576	0.100917682297979	0.512776525307737	0.353294040485876	1.43017845330427	0.187385161434037	0	0.179961561207614	0.449551919897971
XM_016064326.2	0	0	0	0.69492038173622	0	0.0878382165073818	0.419935576729926	0.243808928028855	1.32638647765891	0	0.238771878650813	2.48866794529283	1.79839941137594
XM_016064328.3	11.7556422629679	14.9018999512007	35.3768855234763	24.5167033144001	20.3353622563189	2.74580517509715	4.02097223925314	1.29382425219827	0.688396296401968	2.21469315462834	1.80992719762671	5.82689830317401	5.90240396307062
XM_016064329.2	6.01354385152706	5.21247747811537	16.0701129273893	13.649172080467	10.4616300434789	2.42254837850292	2.62748367029651	3.64836869858525	2.57126441828498	0.213881495055322	0.33866361844226	0.925089759386042	0.989336376038626
XM_016064332.2	0.789035494239031	0.961185724231385	1.67369356334067	2.25567334844399	2.24511110517099	0.277502343744951	0.879150706742872	0.747390751843457	2.60814781681131	1.23572086264967	1.40516178119852	0	0.10996853170946
XM_016064336.1	15.2723008411805	18.3654300533877	1.72073211550311	1.09997059137881	0.114136644448045	0.42822156804162	0.119446046507878	0.435984317753012	0.914341950214487	0	0	0.175338351330454	0.28248989066985
XM_016064337.3	0.200988899747381	0.301239485431	36.6978639933306	25.0512270128	12.7221959550233	0.569648288341953	0.190153629639023	0	0.79609926664996	0.348482815959129	0.425715948016899	5.85686590373346e-08	0.300212344324772
XM_016064338.3	5.14426182567558	5.82157235085067	6.53015547661031	6.67049022530899	5.26468616692202	3.531342371749	4.01522473757915	5.19701196909032	3.6766450216019	2.23830171180713	2.26619041439633	8.19940986418347	7.31623097754994
XM_016064339.2	0.190522192954831	0	0	0.061222830763031	0	0.80438699819921	1.27416396596581	2.57162441990605	2.80311241328162	0	0.0294351817840265	0.155259299462821	0.0816411574481826
XM_016064341.2	0.291398344623688	0.392389974929044	0.26857958339012	1.18112960502637	0.66865749135573	0.21342459485797	0.140175997993337	0.195213257982922	0.171012423461023	0.0322770231235168	0.0298168747894395	0.10025128553067	0.0229638483740104
XM_016064347.2	0.0476875022346461	0.121600831477858	0.13417550374212	0.114957545517003	0.0314911639604073	0.055880639615878	0.340009061376245	0.107286328058268	0	0.32340192042867	0.290068467809576	0.230949978780157	0.432812913902396
XM_016064348.2	44.8326761095341	37.185287459154	61.0346798178934	94.7569919586386	44.6783482497718	3.84731345665402	5.1260508411353	5.69172903767916	4.682936642756	5.5050221388851	3.00993398088068	31.9520374160945	28.8957582094038
XM_016064349.2	9.50117029980515	31.2419759492824	51.3045687132969	37.6545827239004	49.9595751208094	2.11964540337821	4.18403953160877	2.07369169401285	1.51459653698506	4.83432579631232e-05	3.08624184384593	4.90961818976521	6.53086112314489
XM_016064350.3	6.53841014371521	11.4364532749931	33.7620025831592	35.1050322957353	27.7903949876377	1.78012615123022	2.67974487266072	3.8050228372164	2.69357818934312	1.63285370826566	1.60996749675148	31.502706962271	30.8637812174825
XM_016064351.3	7.09288301543489	24.1013025150467	27.265685533408	29.0503705467431	24.9385920807165	6.52946120406742	6.41487790690306	8.42616176380974	3.92923765134864	4.90867552440402	3.65473834804368	29.1637683790155	37.0333082542395
XM_016064353.3	1.30678524208895	1.16875267979199	5.32753305591186	4.43892976967777	3.94315618759146	0.837516673545893	1.244820526894	0.325842150079108	0.556226868743577	0.345670397285459	0.575388533910413	20.312701331751	17.4149521913547
XM_016064354.3	0	0.0225710162311382	0.0362671529435888	0.390949940357715	0.0553736605611832	0.227280082731889	0.147867228269552	0.175499140906068	0.133510347291018	0.0697994806005419	0	0	1.36623925873985
XM_016064355.3	11.7504428463455	26.7035837193858	28.6678790454812	21.7979459979168	25.7051770274933	0.101373669695794	0.314766873237223	0.888019198641146	0.627786726617543	0	0	0.466313967269606	0.199655963640454
XM_016064361.2	4.86999728850371	8.45285096697179	8.84228956633009	3.42516149753908	6.13969771628207	0.560768695946048	0.192841127750322	0.302988856972423	0.246945163331224	0.216984611821289	0.395389150166333	0.953989442175415	0.61353397273668
XM_016064362.1	0	0	0.190515254699148	0.500875829213736	0	0.158893244532252	0.181033409185836	0.623289605713016	0.372055551973919	1.17483791998383	0.678614487284668	1.35607567576767	0.772636776259132
XM_016064363.2	13.5443269410074	25.5516186941234	49.469755674575	39.8619162946552	110.28267889644	7.53587651208097	7.95808890909785	6.27984201165079	4.61746486195658	41.209059638085	37.1783671210508	25.5021643134138	35.1495641258857
XM_016064364.2	0.287551041661867	1.32215910326024	1.43247576896511	1.26104031971097	1.04375532275289	3.18930185050637	4.06788945372673	7.1993554145476	6.20579538407393	3.73916114616141	2.95731677855189	3.82487638746939	3.38222929114078
XM_016064368.2	0.129662038391335	0	0.811614224057344	1.45171441280245	0.50387864016384	0.0781714439367892	0.69491212980989	0.234125732224994	0.11084179278546	0.360442973885726	0	9.46350712194321	9.57733054386405
XM_016064371.3	2.69898613374875	0.879391465722	2.15862917440426	0.566226314298929	1.02053713522418	8.14267736612203	8.24354990745282	14.4377826470254	16.5325270009538	9.66115014539016	9.20350522585921	9.54222095343951	9.29381736070513
XM_016064372.3	0.0598721298866258	0	0	0	0	0.407066719959901	1.11595599474893	1.00150992955386	2.37509465893242	1.11463593628333	0.59333795197271	0.591883612694108	0.354176433641017
XM_016064373.3	0	0	0.0418231429033889	0	0	1.08694186154266	1.27562422852878	4.82992914675554	2.66765070220107	1.75537296851528	0.891757078763272	0.801351697599459	0.330430144043563
XM_016064374.3	1.71563735857408	5.57460803494787	10.8969468369988	12.6409698338322	9.49326813750977	0.86695294776985	0.780305859444747	2.44941626852378	2.14269848656843	0.891095198412488	1.21593409197002	0.575181755287555	0.699154642462875
XM_016064375.2	0	0	0	1.59308328994312	4.30632274596536	0	0.0314473255580875	0	0	0	0	0	0
XM_016064376.3	3.33680091311402	11.7849568865663	36.7122234157988	31.937413330924	27.6986828391582	1.45594588567581	1.89990283012201	2.5366817203754	2.68301222945279	0.981240547424132	1.28118204443039	2.11743404517861	1.40681376074218
XM_016064377.2	0.0418405454197765	0	0.000352928246718322	0	0.0164880083969725	0.111560079991369	0.0703038381742664	0.149119525262888	0	0.0758135547064325	0.165882763339799	0.399282958840488	0
XM_016064378.2	0.789052223172402	1.4011624407412	13.4989137725273	9.92971413083517	6.93590777133556	0.366270772069023	0.534445911701659	1.38279439991024	1.14040586739626	0.983208224494928	0.839581565507516	2.99952212023677	2.48150162151171
XM_016064380.2	92.4683431754114	121.451317935567	8.318545565068	6.22586056378542	2.91347945802835e-05	0	0	0	0	0	0	8.51225316572138e-06	6.45584130586433e-06
XM_016064381.3	0	0.681007417266452	0.547625994759015	0	0	0	0	0.185767986461661	0	0	0	0.181062977768446	0
XM_016064383.2	10.0460401393313	2.16281897639866	0.147996890571767	0.0929812696935098	0.114752163427683	0.166005569922841	0.134570456429837	0.0903290145277927	0	0	0	0	0
XM_016064385.2	0	0	0	0	0	0.0500477666883106	0.135667555409898	0	0.19899051406971	0	0	4.43592830567268	3.30789981646872
XM_016064386.2	0	0.252955202896267	0.0070753392533669	0	0	0.0109735808965383	0.0647726145775831	0.0661289564244941	0.119466673585348	0	0	4.93850187953816	2.34076934490878
XM_016064395.3	0	0.0664494387659622	0.440629762510023	0.385383362265686	0.430615402028777	0.12999625307497	0.418607691875502	0.354271850521592	0.387343092268721	0.0934017664157472	0.131457677473363	2.06208616484084	2.57556168912223
XM_016064399.2	12.8099913905336	14.1569959767163	19.6759917938502	13.7465353207193	11.3992114321774	1.71154882199315	2.331276430097	1.28173092785458	1.53676914558906	0.991092122948281	1.13274824412668	22.7570564076136	22.4467864663476
XM_016064400.3	2.69205447054966	4.64187345406491	10.218164066211	10.750119663019	8.32147180284838	0.436554018929461	0.235636408613121	0.630450427018991	0	0.18683122634612	0.986401585494134	18.8640954857813	13.435329958481
XM_016064401.2	41.5416431324939	44.9360979829271	36.7267665548527	33.3162375768787	39.760372833619	13.4846825390716	20.5811758566204	8.9274008705646	7.82618315984952	13.6296531436099	13.7968457769078	38.5217919396591	41.3892289158649
XM_016064403.2	168.723728741702	199.594237373762	360.263774619557	311.549077241082	306.74658536789	34.9976505892245	61.0570247762453	27.3122938390589	22.9076598639322	31.4066113016357	32.096935111691	320.037317371776	365.119131010765
XM_016064404.2	0.656379203892849	0.246234916962406	0.0514419213947628	0.635494018789391	0	0.726697277921974	2.40200023970483	1.3622897225641	1.22907103629678	0.410120173005963	0.516590817043797	75.6768892774446	59.9291342579625
XM_016064406.2	9.98500929455041	13.2056330467171	36.4068009116775	25.7282771280507	25.2593467544958	0.602130107336402	1.04840334506549	0.852533518610315	0.470474869696415	0.731867200071461	0.78616685106479	8.08414804569966	10.4736312704819
XM_016064407.2	3.30861726352862	9.13948625656869	6.79521691365486	12.0938577856076	11.1880905520123	3.71292199275303	4.31677514785834	1.097110084754	1.22934542398141	2.12453635958631	1.75849216740166	0.560195152294712	0.916116028019954
XM_016064408.2	10.0581233814669	16.3052620251466	25.5880812437932	16.7492433491076	18.5510354936701	0.965458424935378	1.72638066557652	1.86264386995703	1.04567025545845	0.969205857664979	0.795357867113337	17.9371852972652	16.8914848703447
XM_016064409.2	0.306292982308589	0.0705221957573558	0.193427205330449	0.33473758254612	0	0.507280399289521	0.534007096829307	1.37179880610118	0.714738042584739	0.550039902214076	0.395818169412259	12.210873104101	9.79323660478165
XM_016064411.2	55.2827212324268	57.649374070652	59.1870315328563	45.8019141448633	48.5212328741031	2.12288366888055	2.19913942158339	2.06053374718747	0.998676857073425	1.53697224375382	1.32211330071355	11.724636751513	9.10606543920881
XM_016064412.2	41.5701688879631	45.948314462517	118.042387629812	97.5675846729178	74.15097822044	4.07376808784481	5.95755581440033	4.18588618786703	4.14915854994726	4.95462888612233	3.18358852762639	29.7251377371736	26.6305465904042
XM_016064418.2	0.343724425487387	0.520415613688816	1.61708912301264	7.44296400233119	0.991126077159433	0.272153101777472	0.135348317346566	0.150228639342321	2.30149917844693	0.0149578145464697	0	0.0398879763808346	0.113760977195444
XM_016064421.3	376.301003471762	161.606959966065	13.5784895407342	1.16958915681932	7.24024653224132	3.37823775049758	3.83546449577453	2.98003143954143	2.38938411421568	0.100512674140893	0.0106089290354393	2.93419459732629	2.23964492842967
XM_016064423.3	17.307932489183	10.0188090192806	0.91026425913079	0	5.6766068622322	0	0.993228952478466	0.466315538963681	0.0610747191666498	0	0	0.214996094024144	0
XM_016064429.3	4.58769680446716	1.21147921531865	3.07298872206231	1.30527885777411	6.3471493077524	0.92942636192321	1.12828669221197	1.19863483944264	0.840410413893572	0.126129362187974	0.193952352797615	1.76979670876343	1.67293508283353
XM_016064430.2	0	0	0	0	0	0.00976023438809247	3.24298074871709	3.37574445353724	3.27554133132574	3.32815400807699	1.38762116007688	375.382837699878	452.769078846068
XM_016064432.2	0	0	0	0	0	0.0301863038159109	1.72286856732368	1.47745526524789	1.16122539220685	1.37509176789654	0.61629194974591	170.101572545492	132.216392375998
XM_016064439.2	0.00479962138945111	0.00978675352189786	0.0803621133968705	0.0310159714875862	0.0888289580949735	3.19216436323985	4.27954698339505	3.09770303872542	2.77724456222082	0.296782037598873	0.339445045136562	8.14367741459639	8.10823193948477
XM_016064441.3	5.00815585461988	0.789881079027645	0.261842643028606	0.0430497544953258	0.335303079682173	4.49198031749835	4.42679886487482	2.78338335472961	3.53470818928436	0.113610349543792	0.0099930492097012	3.16734787582315	3.5146585186375
XM_016064442.2	0	0	0	0	0	0	0.331599212041137	0.513450177085033	0.46907111284376	0.513229234799584	0.18879372227011	44.7194589726556	93.9032456036875
XM_016064448.3	3.55112252355396	3.31457169105895	2.32902207153676	1.66127502445862	2.07523896430986	2.3074269029223	2.53973916223581	0.763810464909171	0.639964139345421	2.56423437837648	3.07920656514665	13.5665922854412	11.8791336180438
XM_016064449.2	0.0660086525770632	0.890595099018608	0.266540595865528	0.197274326773118	0.0269351561488752	1.00441692532663	2.10107091696539	0.80012965122166	0.374394319018843	0.525302981242684	0.890364239208991	1.39762226679215	1.01350692687895
XM_016064450.2	0	0	0	0	0	0	0	0	0.134520452793913	0	0	0	0
XM_016064451.2	192.433276543468	187.045876734591	14.6483236316295	3.32881215619117	10.2661247979836	1.7546654356087	1.78280822866518	2.12989788945176	1.92882501993282	0.146982849168414	0.0535824731219141	0.924843445119904	1.29400810125584
XM_016064452.2	0	0	1.64918230601507e-07	4.08336199336701e-07	3.38627967588603e-08	0	0	0	0	0	0	0	0
XM_016064453.3	0.0404223231504767	0	0.516256035879557	3.70743581726372	1.85329009213329	0.0483169975628956	0.0249168196031313	0.277824422187447	0.185954448397642	0.0683035311702888	0.116258767078453	0.0695535788361167	0.0291266826171399
XM_016064454.2	1.907412396557	2.33676545090273	10.3155907975032	20.6390225933056	8.94031328522378	1.05184809072618	1.68285876806564	1.08334019808558	1.03927985975871	0.852083724655093	0.994086395071584	5.7830916830718	6.43510875949347
XM_016064456.2	0.00924639414894463	0.0660779295042774	8.7865667527407	13.9211098061108	3.51725893516403	0.318790356227202	0.516355469088362	4.94937455623771	3.70253036969225	0.337710938333157	0.303496118359328	0.19703518742446	0.13808958099491
XM_016064457.2	0.0765067132567016	0.021501321151254	12.7562562752348	13.5491107455679	3.25790087507347	0.132514822323774	0.215773264983451	4.82579171869886	3.21150615489146	0.253357790063401	0.384002274106213	0.0257426325214696	0.0335427663948845
XM_016064458.2	0	0	4.93180852258184	7.39705483524973	3.23780198239076	0	0.0300364305727493	0.0580635254072767	0	0	0	10.5627919950664	14.196229387996
XM_016064459.2	0	0.11823180335685	3.01855209569218	7.23100409651613	0.385842166882979	0	0.0279017444087038	0.754772289263687	0.311621764143474	0.0217677800269963	0	0	0
XM_016064460.2	1.6526371440274	5.61618558324345	15.4768761240988	19.9123588661603	20.7575346495229	4.2584481200106	6.20920075265663	74.7745372495115	79.519879059824	10.4359955201902	10.3636239382158	6.77611432651558	6.88760854405388
XM_016064461.2	1.2866719589476	3.56577996875078	23.3749507202124	28.1316175045568	16.8230141564329	3.61060407790826	5.24211783131947	25.7130892511806	21.2095262031222	3.67936219012449	4.22265223644468	4.61021923897448	2.48812500870436
XM_016064463.2	1.08433966738591	3.22455333207449	0.151572822762202	0	0.155258999101662	0.880654471166065	0.901574552417147	0.0262504197520959	0.0689943755367087	0	0	0.0347983945267853	0.0372118241992999
XM_016064464.3	2.6496209337397	6.98790268082449	8.79308835395651	4.95392981976621	15.0332680413541	14.5564452236698	15.6569295090827	0.514654755273074	26.5641473780326	0	0.0465940691719277	0.227293790507464	0.240924522147565
XM_016064465.2	0.344944101044164	0	6.65943013761914e-06	0.360918655607005	0	13.0128203648691	23.8194155609493	0.0936497507456385	1.07130606798346	7.62488971729406e-06	0.0527538251574456	8.89758478261911	14.341459989681
XM_016064466.2	0.000787490017418035	0.301725161237831	0	0	0	0.276160860693035	0.0213176854770665	0.725887495181096	0.407898691723394	0	0	0	0
XM_016064467.2	0	0	0	0	0	34.8747741431488	37.9814741375139	0.204662343177419	0.0769362574231512	0	0.0436951874773249	0.103648937405917	1.97892679324364
XM_016064469.3	0	0.0868482802197491	2.84850292766008	0	0	1.42744444854626	1.66780070027867	0	0	0.185235037840769	0	0	0
XM_016064472.3	0	0.392794455711573	0.873468673663862	2.59200374765249	0	0	0.108149806584493	0.636007479223785	0.874000970325762	0.497881197309933	0.194227602704041	29.4704920982761	36.3383885666279
XM_016064473.3	0.687739643387404	2.38097001745088	4.34339220596107	6.35554521144705	4.63686512461855	0.620413107353173	1.73651721768279	10.0934735556139	6.86160447427411	0.360772461382289	0.730086833897916	1.15204814665865	0.865673414242301
XM_016064475.2	7.57778205617126	2.01978446607138	0.465601942473959	0.247771000987603	0	0.042358815721385	0.23344535884994	0.791890599065829	1.03434635624025	0	0	0.221602982319998	0
XM_016064478.3	23.2783216497845	16.7329801431669	1.7781381907493	0.182644911665025	0.651466636629188	4.79068780624245	2.54586435390774	0.60419958366857	0.357802044983007	0.0030192417130494	0.0316927405640146	0.203184470303054	0.788988793480536
XM_016064479.3	2.04016990529096	3.48703203220006	0.531763864094991	0	0.208173999546803	2.04053617041259	1.03365139509191	0.340783791937364	0.0861812894887805	0.217312062169604	0	0.466549099170088	0.0804173036963194
XM_016064480.3	0.000212984014534459	0.514821373930418	0.727031631670237	1.55743061802845	1.23358884014901	1.08451888921454	1.55742208413201	3.80621563551929	1.18586709309031	0.000159286854287009	0.000365875526241753	0.000186657407558449	0.000218091306332483
XM_016064481.3	0.0984912654279572	1.72000324662154	0.871080903433067	5.20090525798973	1.83147120906752	0	2.84880623383532	1.1242758835117	4.83264542996717	0.0329599552734487	0.0695608192889962	0.0684414413237053	0.0941236736371424
XM_016064483.2	1.1370381858804	0	0.155387200519517	0	0.0415105550762862	4.35315189741565e-09	0.350332522352628	0	0	0.0826936949397612	0.152674759553442	0.0740464373604362	0.158554232246742
XM_016064486.2	0.0515408529888574	0.326337545525859	1.17382493675643	1.33834895569192	0.437949390925278	1.37471891323895	1.25599933303527	1.64322846254798	2.3698924817225	0.446930433783417	0.35588911832503	2.74940213556952	3.49969824536916
XM_016064488.3	2.45071701576511	4.0946731566787	18.1211885460953	8.0657364398126	11.8173241352833	0.835653952302992	1.42164709089563	1.47382799300179	1.3523163633923	0.856526379324241	1.20510284577498	13.8171018749244	13.3102392820407
XM_016064495.2	0.0199485316262424	0.386560583125439	0.504299311050974	1.28374062554493	0.447978199944611	1.54042765107644	2.13641525190937	1.86578207081222	2.06101672382718	0.687494834250465	0.493357275037525	1.07883820858942	0.944916486259451
XM_016064500.2	7.09693061423551	7.56870012264706	16.9421922041559	23.3816895577717	9.95595809185088	0.439885934116919	0.530632155090998	1.24353123159542	0.47839129072443	0.0227419677161446	0.108010797267954	5.99504067264789	6.6104904894924
XM_016064501.2	0.456466690747302	0	0.151314952400236	0.174310170212643	0.0158741857149317	0.165195315080661	0.525039259254301	0.905099511663527	0.593695759774398	0.239828681980252	0.370684816584238	11.3199152301994	8.83295736336849
XM_016064509.3	11675.0429100887	9594.53833641839	1558.6122255368	867.834238557866	1914.59465139157	458.759037253608	463.230205724864	176.68589575561	122.658778019218	400.74067758637	328.242265606781	520.554844830007	618.806172803059
XM_016064513.3	57.6771269059988	49.0079649016546	13.4116145465879	9.49783354318517	9.24408054598931	0.363620034737245	0.648052148197581	0.542011105044317	0.208158532139223	0.0184313313804592	0	0.377140147579675	0.561331334668708
XM_016064514.3	2.32903023058855	2.55935874757264	2.61969321793804	2.99460100937254	0	1.11994013208664	1.29786676874557	0.547415492728685	0.308236009733686	0.405560466946456	0.749424619223269	5.15115650427178	5.51062703390051
XM_016064515.3	1.08231564459404	0.345119432080245	0.391308038530744	0.44555011066022	0.123052467913695	0	0	0	0	0	0	0	0.0735174295293547
XM_016064519.2	4.32588727709026	4.66733562410005	2.31510692909549	2.15761365579879	0.433818205355645	0.731648526460879	0.77412424437972	0.569916143352152	0.521636619503428	0.202163880179996	0.268036661964421	2.4497704715886	0.979350271819709
XM_016064530.1	0.692150490831845	1.57982118880267	6.09758767624016	4.60263865018424	3.6565834090533	4.68668745843902	6.08710063838754	2.71793497769715	2.01620018000825	3.57997236368124	1.69875500817405	2.09610481729553	2.35097348426617
XM_016064531.1	0.0399508597110018	0	0	0	0	0.0113034811738491	0.248126078188565	0.0345724707746865	0	0	0	0.243116262075666	0.146603530727584
XM_016064537.2	32.8951539420973	42.6390537624185	2.77521557279625	1.08456077715844	1.11419669151913	0.0282193512210153	0.146215856325729	0	0	0	0	0.183210618387966	0.262046091285575
XM_016064541.3	0.869572650639111	1.10732243860513	2.85097722806935	3.53802308832072	2.07270583603924	0.225454492993064	0.684181219403356	0.159177562780592	0.268886834214278	0.353786949930291	0.249049044419508	5.64021724551068	3.90547384164263
XM_016064542.3	0	0.12514649880765	0	0	6.13482788199365e-08	1.06422811191879e-06	1.25131746884144e-07	3.2860859519146e-07	1.46782434973063e-06	8.1453152628496e-07	8.72964190102327e-07	5.59632693647138e-06	0.605140217691889
XM_016064543.3	6.41888327366479	12.0848984117035	29.4250691447046	30.1653217990914	26.8154088005069	2.3876884906923	3.14369607429506	4.10837672952211	4.10241985072686	3.0721125927848	2.35368292209132	36.5301457447536	38.8618264782801
XM_016064544.2	1.95709272917557	1.90619608360452	3.79845339755279	6.97469687846274	2.25199699429345	1.02317967651529	1.36448603436928	4.86650073340099	4.2225178736692	1.10791643662034	1.76170461039781	11.1796124743355	8.11716111422077
XM_016064547.2	13.7753025126543	23.5314811292378	3.37010472335016	0.936849859580386	0.982479609642034	0.213652904375979	1.52458223718235	0.447860179834912	0.446878448562762	0	0.0101081091597297	0.97142579419586	1.09396559379463
XM_016064550.3	12.3817031670576	8.90113390215631	0.0474390439982857	0	0.245768739870274	0.0237649030378697	0.0875088299568964	0	0	0	0	0.0420691232051151	0.18008811125215
XM_016064551.3	0.0522850886909639	0.047668952763156	0	0	0	0	0	0	0	0	0	0	0
XM_016064552.2	0	0.208527640756923	9.83039929751227	5.0624880268988	6.26533795405724	0	0	0.113353713140788	0	0	0	0	0
XM_016064555.2	9.87204176157077	18.7231449300382	33.899376288653	29.1986505017746	30.4533599812872	1.53559198593251	2.09903186619967	2.0705382034838	1.73965076455901	1.26681866653577	1.32001689994715	56.6886430936598	56.9102017144187
XM_016064561.2	0.719192587168283	0.738329252451877	0	1.85329609642583	0	0.197810942013324	0.329039435839528	0.298321195975066	0	0.144451935415674	0.15126492501348	0.440237838367853	0.48623260241741
XM_016064566.3	0.230776312072548	0.470794255311036	19.6555189220683	10.4949112409515	14.8996913036251	0.231410620247047	0	0	0	0	0	1.35665382663093	0.5613451072577
XM_016064567.2	0	0	0.0801085670110956	0	0	0	3.14109447197977e-05	0.000977391403558845	0	0	0	0	0.365415996053092
XM_016064570.2	9.35811646313605	13.6139752852296	21.6100573321994	21.4172414111506	20.7817018571175	1.98808692545965	2.88699477656583	1.55330472864148	1.35236730770622	1.90141634890753	1.65896326907314	30.1866426096764	28.4629749823963
XM_016064572.3	69.4368949309992	67.6140317313699	193.460952965445	89.2059294537557	135.615300542002	15.4013603536051	15.3386339169105	3.61446643602639	5.06849676920871	14.5826196004109	13.1861321943951	21.3514731310481	21.1186071448814
XM_016064573.2	0.221670832522492	0.468594147906344	0	0	0	0	0.0238194457431287	0	0	0	0.0395833060754766	0	0
XM_016064576.2	0.100387770404912	0.336923648937997	0.516426843853599	2.50032350977095	0.169468923221133	0.464472041682892	0.778308961913425	2.43766292032659	1.36353508111832	0.754730988746132	0.74254266713709	8.6064319957975	10.074162188297
XM_016064579.2	1.14445758184107	0.192266543238378	0.208831751506292	0.252007003404968	0.0343819344031457	2.02192734229558	2.70916659880028	1.65874633583147	1.26471847809958	1.57713990221921	1.87564766095467	22.148059667298	17.2038920628868
XM_016064580.2	2.01562719513928	5.50399149641198	32.5718810434715	22.913075601728	19.0679442606936	2.22500781438726	2.17676844241186	4.11839585599809	2.64596458349214	2.48018272206447	2.2747015936413	21.1094606891015	20.3751899111168
XM_016064581.2	120.170738395338	151.519806545909	229.590990427838	198.972067692188	188.125384170724	18.0124483521214	24.3888567488006	11.2814985197129	11.7168291901732	20.1270755508856	17.4770685535506	116.565564529872	118.494974790032
XM_016064582.2	37.7930900738663	48.4603338975387	32.1763817272079	5.91302797845563	22.1228062933242	0.154247896853687	0.0928300158080141	0.769432959219409	0.343469875511336	0.152319027859498	0.0344495032496734	0.309988063629607	0.559745314202082
XM_016064584.1	0	0	0	0.18653160501322	0.154248814773338	0	0	0	0	0	0	0	0
XM_016064585.2	0.166353923031075	0.00460960308489234	0.0233740008933394	0.0446081221016327	0	2.91968982676615	2.63172712877916	3.85000614614285	2.46662008846882	2.66107779338276	2.17261317909978	24.6190140487932	20.5635010728671
XM_016064586.2	26.9945953008316	34.1077720860762	85.0812019265184	49.4941413411498	46.2207763257382	2.15690136992573	2.86840124582653	2.3146965831243	2.60821866004514	2.7393790970411	2.90711886604769	8.91727007968671	9.84599959035201
XM_016064587.2	0.801335736203858	1.26937814857348	8.84507253267489	5.89274956184614	4.31365558120295	0.564547664229785	0.908981469830714	0.924280262353994	0.689195290085891	0.539722143535799	0.467377764935154	19.6634878967742	14.6525978034733
XM_016064588.2	22.5646732885249	31.1171194740041	45.5581558719453	30.4436327037026	33.4902576784131	2.71392020428615	4.78190979527105	2.46472922720671	2.53158187720336	2.36763527169688	1.8910928199156	13.5633531327664	12.1674045425559
XM_016064590.2	0.703620000141148	0.470137672218738	1.16516258772646	1.61610610117894	0.661172426032412	0.844411221040284	0.623157313749443	0.128251629725006	0.433291762254208	0	0.700789370247392	2.39893074655713	4.31526171747309
XM_016064591.2	0	0.348650352802737	0	0	0.0106052761273132	0.357716323115758	1.08765440569697	2.37804682131971	1.51918853824664	0.727012133405821	0.0372735591761954	1.37312868692655	0.495842902649914
XM_016064592.2	27.6880448284595	4.09058705818137	0.369719042535877	7.9329214598987e-05	0	0.00151650847026658	0.000175315858951001	0.0477536840721298	0.000336023719949335	0	4.21301468929648e-05	0.000136566329580658	0.000243232431800676
XM_016064593.3	0	0	0	0.0184674626088125	0	0.00701397417453232	1.5549645997512	0.602454546631308	0.703342972224783	0.720351579354883	0.250578970134769	121.338556581887	88.5999635840716
XM_016064599.2	0	0.399348219896072	1.50752566594913	1.30225905877787	0.954198964308524	0.0149481386730428	0.00438000035536313	0.0699558825778413	0.157613566191703	0.0174359921317376	0.00920220135429072	0	0
XM_016064605.3	0	1.07587181151266e-07	2.29737857288176e-08	3.65034927530771e-07	1.87835219721679e-07	0.644496298097519	0.90354739946901	0.0365504019856712	0.263282184189599	0.213544551122187	4.15626690231349e-08	0.723073811785476	0.163804534940694
XM_016064606.2	2.6357168513339	0.111541122176926	0	0.885004946738833	0	2.43840293848261	2.66585716128474	8.97413018089269	7.53699294388639	1.94928035085488	1.6534268811411	14.0374316942224	18.3772513286214
XM_016064607.3	0.526421243578465	0	0.221802174979236	0.128843781025049	0.2106303877019	1.48650802760826	1.09664712986698	4.6062276506144	4.73205041573637	1.13297075799209	0.80673734797533	0.749401742526207	0.378180944047859
XM_016064608.2	0	5.8300307661868e-06	2.05515833415142e-06	1.75741291157017e-05	1.18619242237226e-05	1.07590358791694e-08	0.289414794390878	2.08871027930491e-06	0.229817216192763	1.28376712864204e-08	0.183282713016339	0.932033456828169	5.97450711685278e-09
XM_016064609.3	0	2.59328846093984e-08	4.63172009712327e-09	9.17763275766681e-08	4.28726266844934e-08	0.8098328419823	1.50690980047215	2.44421638106196	4.72821178024819	0.244978699500816	0.574801698750969	4.36465239909148	2.94179835965927
XM_016064612.2	0	0	0	0	0	0	0	0.0235759726463813	0	0	0	0	0
XM_016064618.2	180.60897519675	138.260138976817	37.2473282555401	24.3919692567393	22.3273601991586	1.73055326209855	2.12003993810539	1.9369618910025	1.82405699167163	0.734831172057774	0.597919258884565	6.34193526852852	5.64756820341628
XM_016064621.3	0.0956641915908355	0.146435392137913	1205.39647736577	1434.17435011276	1819.5522490883	0.19401253146613	0.20587512375571	0.232109179228192	5.19047591840085	0.0591211729091936	0.0623557228325432	2.6558208089485	3.47612172512876
XM_016064623.2	0.672375782928534	0.12754558385312	0.112530157490228	0.248312909724223	0	0.598690191768853	0.985651007421179	0.784706484525513	0.744295530449485	1.1470247846719	0.631757811280823	5.71189793659688	5.62940778592999
XM_016064625.2	0	0	0.105220073669656	0.0792836713298441	0	0.106713841262743	0	0	0.0704858541167437	0	0.164442223750012	0.778515749342493	0
XM_016064626.3	0.75716559717222	0.985732193382009	1.15198353378617	1.81616734586612	1.00039059870348	2.1100563299566	1.94819225528347	1.61068519841735	0.780127768590201	2.79894943006067	1.77483428283796	1.04527652309495	1.16158113926904
XM_016064629.2	0.0774646641443994	0.138448079348187	0.0753116257337317	0.04864344702007	0.260105493957316	0.431977135811483	0.314370468765669	0.364760163180673	0.0876131844166915	0.0500231824878368	0.129699086925738	0.138277677413215	0.218702982274325
XM_016064632.2	0	0	0.068830410235581	0.0792747786818299	0	0.0487879241045568	0.0351869813224159	0.362947087849633	0.118703654238011	0.0525282997461364	0	0.0155737516269963	0
XM_016064633.2	1.85235139098462	0.202740213930587	26.3788106833726	1.26624533697275	4617.68816760736	0.119454317290819	0.057578085872664	17.8928621262995	16.4429117365855	1449.9565580577	2733.07954906592	17.0570061527129	19.1418486802309
XM_016064636.2	100.689927052168	156.741553593526	8.19975736273093	0.626201968944055	1.55538572528007	32.3414598113052	26.4555958252062	0	0	0	0	0	0
XM_016064637.2	0	0.0391697012280772	0	0	0	0.0400294397013909	0	0.106035841676253	0.0796479492855525	0	0	0.0236717235914136	0.0253388322272249
XM_016064643.3	3.72540527054534	5.23773630877038	14.7021725480567	10.1266696890672	37.748191051092	0.000232977530084327	0.52868416539802	1.22726050054939	2.11908436176125	0.0013429365091415	0	0.90343857713613	0.0512427994912534
XM_016064644.3	3.6644859144425	2.17728811004317	1.50755922092784	1.03635171379364	1.05887540324285	1.87302252542806	1.90190823925409	1.86958650003048	0.665404209815504	3.2663425483166	1.79202929213701	2.29260687654937	2.14744323787282
XM_016064647.2	0.817798761798096	0.698625674976945	3.26165389632658	1.64181289647816	1.86164814680517	1.32238930533045	0.437582166322359	0.974049113074772	0.492871561653992	0.520377014000063	0.120961716052932	0.283923579505013	0.694614549183508
XM_016064651.3	3.75081222876142	7.95996583452952	16.4239352721863	9.08478004194977	25.0410380135814	0.250327627139589	0.235952455756238	0.675979176674913	0.43234154418569	0.25006455264234	0.297930492174099	0.130301685702857	0.483527962820575
XM_016064652.2	0.602526123197193	1.33631189361555	1.36855863364442	1.50416025330188	1.72083013885145	0.0971105565980566	0.0371009061962098	0	0.0585637940115405	0	0.0733987665828476	0.0740035437973602	0.43513243926535
XM_016064658.2	0.784196244549422	0	0.162781796802014	0.608357576872183	0	3.06522714746921	3.89107351032513	4.14241170517931	2.15619123363132	2.9295590628696	2.90859286996992	20.8013442458437	18.059630541545
XM_016064660.2	1858.65095909093	1635.84282724409	742.04101370984	544.697596781866	790.237772605388	188.481985198352	231.597135757694	214.194554057769	254.924851322904	235.758818569367	350.379564786107	233.392818512933	400.449016023334
XM_016064661.2	90.9830263746576	137.416349424899	33.0609863684765	20.2233233671354	32.866015486893	6.68768805224923	9.37107271535481	6.2822188312746	6.37220560135495	4.49719715265668	8.50690291816143	77.6901011376827	85.3153681799079
XM_016064664.2	0.0852931506331321	2.15986208635141e-06	0.595268758777979	0.99187926559462	1.66959513883029e-06	0.657492640258783	0.782523690735734	0.6332829784002	0.894519861892607	0.558669081452408	0.467290864058434	20.6929921056064	16.06112816429
XM_016064666.2	0	0.122817739352602	0	0	0.144074327574698	0.0275845910793522	0.262990753435253	0.700483680874933	0.154315197452745	0	0.0658609105386799	1.05748193524547	0.587691227660934
XM_016064667.2	2.64278226091574	2.83896044651979	7.48557574031274	1.55990474067623	18.8112820199096	6.36992347909145	4.52634118715891	20.3967812267835	10.4718341573624	1.78198713805771	0.885018267915849	0.739106500163836	0.885109709428652
XM_016064668.2	2.92880978792191	21.0001866997845	27.0624372701895	25.7953996607505	62.3849020815986	2.36453370588342	1.42070319591108	12.4944719084822	7.31709239038752	0.10288789799803	0.0898063712912092	0	0
XM_016064669.2	9.06479825724151	16.9805454926272	28.0322456047737	75.4384422878113	99.9650001578497	7.06447798058328	5.78330360592064	29.9420992608973	19.3289190581747	0.779752553810621	0.614839596200735	0.944294629428803	1.7545346278305
XM_016064670.2	407.647904351099	938.209215352877	39.9108899595571	0.327620948601577	50.4344843556125	32.3385969376261	37.9983078055551	0.341444968556435	0.307812579610957	0.103032281600232	0.308029065469564	0	0.164258757049557
XM_016064671.2	0.336855952857421	0.732658414790861	3.33976316627036	4.68056241057148	1.38345488415361	0.159481688958152	0.188444738902894	1.60760248692427	1.64009931041361	0.0198649112765987	0.0139819964076836	0.522795431844802	0.370432377870778
XM_016064672.2	6.55914422763867	3.87331004177261	3.51934206428275	4.15675217210344	3.15395744137201	0.506278753932636	0.306815504855027	1.27631847242028	0	0	3.36653374167284e-07	1.09623430173092e-07	0.543712130106787
XM_016064673.2	1.17915156567643	0.474718055911712	0.481439431359935	1.76141377301798	0.708391569435612	0.762077513316915	0.551742459549992	0	0.504891339582101	0.87433834123932	0.543884671819477	1.13078991683869	0.584081125851241
XM_016064674.2	0.247516239956838	0.227220359186939	9.77213158088649	5.84004993369579	10.2969610080136	0.102039226511127	0.0506383395715654	1.5868850256436	1.32455522749933	0	0	0.0298639297194229	0.0319835824853094
XM_016064676.2	3.07024612890941	1.33671278171139	0.56333154861343	0	0	4.02772235692266	1.68501715152802	0	0	0	0	0	0.1026266910906
XM_016064683.3	1.12092036050227	1.30920647876296	1.14010350072821	2.13696877299736	1.06393212239622	0.708514076726627	0.779747514385363	1.27523614661769	0.939253549358499	0.498037388965837	0.742206556254809	0.49475096848172	0.529126209923551
XM_016064689.2	2.40578541944791	3.45519863580491	6.47155321289956	7.01851218210437	3.89659497723546	0.569967708515861	0.58064036703266	0.945846814885253	0.87678649054585	0.779787106804166	0.419337663866029	8.19963584479635	7.53859643384226
XM_016064690.3	3.10236121064476	4.43987701842837	11.5607591422353	10.9662026410346	8.62126015432385	1.56323173026685	2.40391422806618	1.93027610543763	1.83344893286167	1.47274184386672	1.46480977519371	10.7349120641667	12.4908304602114
XM_016064694.3	0	0.000121430056269769	0	0	0	0.264322995865802	0.157023147563026	0.000187760212905103	0.000141810390697365	1.95033722142137	1.35270321652582	0	0.000178346934764803
XM_016064695.3	4.14203792755494	7.91928717667554	15.1495189260991	9.70339652990326	12.9725269309805	1.36505665564112	1.21673045397544	1.09993725291613	0.904495384367687	1.17611084998118	1.5387670685531	7.59501660023606	5.82995807878331
XM_016064701.2	0	0	0	0	0	0.0325208106171531	0.0252628867969778	0.956144841882532	0.472488218336494	0.0755635960936682	0.0664562240827175	0.0224451056553799	0
XM_016064710.2	75.3804896533251	96.3383402614913	277.700258637106	240.181894797525	198.656739100748	21.596860759868	26.1826575142589	17.7379827904126	24.6049660177656	15.3594977271622	16.2482335665519	133.723158687985	136.004125947422
XM_016064711.2	0.16917873634382	0.375034312295438	1.2673792201018	2.89211124425816	0.387621992919733	0.346344192598568	3.29301229638135	0.476018313573931	11.3463029937724	0.342978445153702	0.133349295925848	0.384979488569579	0.71503989103303
XM_016064713.2	0	0	0.097367029339745	0	0	0	0	0	0	0	0.0388661458346581	0.163873255487132	0
XM_016064717.2	0.567555430047173	1.09192578316645	3.37979974158701	3.83438834698369	1.54754991973715	0.139400991626819	0.230156690970013	0.873216429031359	0.119280787745251	0.430414395136935	0.131995322367338	8.06777341090446	4.55381339993664
XM_016064718.3	0.796457362471094	0.529949871862107	3.45171108290671	4.12971180323627	1.24239517954859	1.37996576675807	0.410533912176469	0.662150462276624	0.0975181566068467	2.15617595972231e-05	0.298777727272178	1.98203321864246	1.36766677788701
XM_016064719.3	0.000270097064533287	3.38003704711753	2.1599071160723	1.51875220328057	2.34738612766911	1.99776232880385	0.295432630392623	6.54813606751099e-05	0.716907895511392	0.000157380455229556	3.16495354839019e-08	2.40684894169174	1.97481630730313
XM_016064721.3	1.7631136964808	0.00191247165815999	0.398513284376354	0	0	0.398947142585623	1.26326157259825	0.460805634825431	0.0941983502719841	0.347329200010036	6.18371541622423e-05	0.211482801132902	0
XM_016064723.2	2.2601592499003	4.70164658720343	5.61891938909999	12.3401377861792	3.57986775074848	5.34246805736148	5.1179178151823	1.84820658627956	3.73740980068288	6.39079721743828	4.93667462725818	22.8474330901164	16.3494318517869
XM_016064724.2	0.0121446667248332	0.214929873158232	19.9661171149952	18.5078951145462	11.6193016199221	0.4665636726515	0.494330000684851	0.81808572216592	1.21301884121791	0.464238793275275	0.496043435141936	2.93951568924217	3.30275491788346
XM_016064727.2	0	0	0	0	0	0.00296245806856982	0.765711995078643	0.567731389339249	1.2275670674843	0	0.0759150754801807	51.0399911192736	53.4302546128029
XM_016064730.1	0	0	0	0	0.356859362014863	0.493261184650516	0.374154036336435	1.17850412731265	0.896923294255419	0.355191763028296	0.152232931173256	1.17886409658434	1.58148909314157
XM_016064731.3	0.422123942948195	0.515420212270343	1.3421612323925	1.33254191833311	0.614550578405301	2.17375704342488	2.4243605568342	3.10623586164576	2.52214792996053	2.31025618636292	2.13668268963345	6.76479028458096	6.14025321699517
XM_016064732.2	0	0	0	0	0	3.52871106163706e-07	4.80927889605968e-11	2.34323133353315e-08	4.42752602070924e-08	0.109088915677977	2.99033199871676e-07	0.135675056164881	0.121386147334199
XM_016064734.2	1.856977801828	2.18218474134085	8.99903174580456	6.55532904806897	6.5392047797797	0.551586664810835	0.663370326227179	0.726103000193269	0.402871587812475	0.259139441472606	0.504338282223297	0.691254060342412	3.08069615010566
XM_016064735.2	0	0	0	0	0	0.12113578992063	0.0482106675093512	0	0	0	0	6.16095511985479	3.66344153009502
XM_016064738.2	3.78451351547151	2.39188009195302	0.282255456940514	1.7157595745662	0	0.51009028242222	0.95347763222845	0.433966452251605	0.183337004554968	0.0203112562687349	0.0428761313367236	0.397718412152423	0.425530479052253
XM_016064741.3	1.81848679946081	2.72772033452129	2.84548787455956	1.61386507447522	2.69391782133488	3.69438578776991	4.43724256531702	3.14499768783876	3.99653994001882	3.23804389571158	3.55705939073636	24.8429966218945	21.6659071166691
XM_016064742.3	0.354551558230403	1.80314668098778	8.22563501545905	7.44886129017082	3.66229731058655	0.903097174690498	1.74839104164486	0.486406516716348	0.6836817624668	0.390580589234628	0.441652170751021	6.63404980177312	4.23358241712444
XM_016064743.2	0.0414769572695582	0.0697232708540897	0.211461062771082	0.00834377456490916	2.12261570515464	1.07850556310165	1.24289522667219	0.483403761387945	0.229388972202217	0.283938450620851	0.193427268836448	2.5081287770815	1.44104437652844
XM_016064744.2	0	0	0	0	0.0711866459322619	0	0	0	0	0	0.0226514330062893	0.78451129562736	0.672162342234011
XM_016064745.2	32.9224822613698	38.3491276616186	75.3773879656816	72.5815629291782	54.9807847031764	1.01968794536634	1.29495055082002	2.00272385818721	1.16732865297866	1.94536848732436	1.13488876933369	8.41671542421827	7.802326266943
XM_016064747.2	20.651623122106	40.5771561706305	133.434211436723	106.291489414471	107.077432901879	5.65981292895705	6.19875881974721	14.6136158158126	8.5395758200739	4.3775108077894	0.496666283186438	64.435063023663	65.5426359740255
XM_016064748.2	3.20476691598298	3.49852980212045	4.72253292473109	7.35022161333212	2.03731508897427	2.48105958886076	4.132189726948	4.09687903607512	3.64426638084683	3.22565512836694	2.77334083074028	20.5520556140413	16.1353838232434
XM_016064750.2	0.883185285075995	2.09354569469595	1.44449398906707	2.73742621191481	0.727578480717221	1.08527534002056	1.75088257350861	0.460730772518994	0.333651122918898	0.0983750484323527	0.0605740084205827	6.77938962336473	3.19683586210371
XM_016064751.3	0	0	0.118228695373356	0	0	0.112236978811825	0	0	0	0.343571280705914	0.0740496383732116	0.366114778776827	0.190298408038614
XM_016064754.2	31.9131743925534	50.4264717858985	53.550634162429	54.2904755097207	48.8590421800148	1.83337607991041	3.66577664285434	3.50600063704663	4.32480884811224	2.84335145828847	1.94104047434411	19.940873191528	18.6028889793461
XM_016064755.3	1.24080171074953	0.875676039532281	0.0432563987271087	0.344233756013816	0.0404757187322327	0.0531588996248326	0.0984181996845153	0.03152363348693	0.0301128782734126	0.0404417907077119	0.0426673269076885	6.2291333870711	6.52257466761892
XM_016064757.3	8.93472832804142	19.4955859034655	37.229064083508	21.1975044013593	33.4879826060174	4.41029772453112	3.80329772954874	5.70931592053916	4.64653613120952	4.38208108983678	5.36245924557774	3.77479910712088	3.772026087303
XM_016064758.2	0.580612965484208	0.557092170529694	0.0405224608840493	0	0	0.033113650228614	0.343868574920772	0	0	0.0382113313341177	0	2.76519400581469	1.59219327560036
XM_016064759.2	0	0	0	0	0	0	0.0216112579095031	0	4.05609613901341e-06	0	0.0197626256774064	1.46256516265784	1.5110924627583
XM_016064762.3	2.39166516043441	3.57754126952589	1.59549533005494	0.641294675822761	3.76489247070551	6.00855323367028	4.02142688324384	0.127939596307073	0.329493998003691	0.109908288857027	0.028997051991509	0.661463726957249	0.31470965185115
XM_016064765.2	21.301767035889	37.3914983130622	49.9362675444807	26.6892028940344	32.1912162821854	15.8015420737837	17.2101821187	7.18904798118465	6.86051313564169	8.13745675501221	8.28354789631471	33.2262230264276	31.6535779641101
XM_016064766.2	3.84106766669232	12.1252201265119	14.5881330947142	16.7256740774441	13.2720605174231	1.910682232163	2.0695562078116	1.68603043955221	1.97118650243265	1.2050076420276	1.30079679366979	6.49759990486287	4.57316188837302
XM_016064767.2	5.28532597589565	16.6231955629412	36.5985929599125	45.2236850316308	23.9369435678003	1.05365314753477	2.27083124786872	0.829286332059457	0.943189126163673	0.0776371537013509	0.0950469653201886	2.09193343674548	1.25040856231498
XM_016064769.2	259.626879094818	412.711178961681	323.831121775866	183.842466104482	261.611092310698	33.3254309201941	45.3594278900815	22.6617082788532	25.633682095812	22.3683536517777	21.9321270253658	28.9446748923601	36.4948768627008
XM_016064773.2	20.0584207682791	81.1601841949886	653.682474611795	1095.35744452195	576.509001211542	18.2050756215629	27.4059704217345	54.7352945407593	38.9941312457138	26.4328206748118	19.5564802089	11.3892025041538	11.1678900462438
XM_016064776.2	7.47071072405319	19.2529072129699	1.09998195183272	0.506710752944868	4.06203956003393	12.8394891482634	19.7676831996335	0	0	0.177041130944813	0.29704048592059	10.1802734115604	11.7668664046065
XM_016064778.2	0.0599822199615542	0	1.48067494725068	2.88704163931738	0.950357765020495	0.00860094847285264	0	0.0786601351687158	0.0590991907566509	0.0396699240830612	0.230195145697737	0	0
XM_016064779.2	0	0.0385052608138972	4.03530584954643	8.50196570876025	8.23338202717875	0.0230313970847179	0	0.191523693467295	0.161818044102258	2.04121317873703	2.07896402801388	1.44939829759201	0.34076406078382
XM_016064781.2	0.0198410843443628	0.222592254350518	0.111457708221882	0.351137549994761	0	2.61794481175548	2.44725068262439	5.03559576024093	4.06271913253504	1.34083733796765	1.55524267669977	2.75741590821124	1.75690689560168
XM_016064782.3	1.07050994312661	2.35795164045458	8.42005384680828	3.47211518817927	6.17433761684674	2.02643336966128	2.10418556848288	0.610873884511144	0.646503425685722	0.540403761487152	0.654245368276556	0.536149332245065	0.641013759901565
XM_016064783.2	0.576856846736641	1.49946478864447	3.29772881163101	4.52866784802175	2.32228783698866	3.05898688164585	3.88792096192582	4.84821900182394	4.30589646430307	2.40475105816224	2.19284532013751	2.16096252643504	1.6271878771564
XM_016064785.2	1.23931704282469	1.07802020581281	6.61198369725458	5.27295776459264	1.08270461970868	0.102758711386309	1.32875799972362e-05	0.121442086361845	0.354513531259794	0.0898723865414508	7.81948517315914e-06	0.251357158459896	0.130880631545397
XM_016064786.3	3.34261219887273	3.85338432431412	12.1000366818359	13.6667635391254	7.59530682609233	4.4387245187144	6.97657484370331	5.34417717319301	5.85025510816318	3.82819320794503	3.42562723734647	33.69381413119	31.6230530333704
XM_016064787.3	13.811129400291	38.0226099295818	41.1852314890056	48.2392467035319	70.2104398754751	13.5059035283212	16.0306061494741	16.6492227948234	10.2138903284752	2.5427582083054	2.66278560691585	4.64460636019928	4.88689207815114
XM_016064796.2	2.58304786178579	4.69782206389557	14.9556513016409	15.5339592371999	13.994838078987	1.03813783260634	1.33368762104417	2.41106133887018	1.83722452448681	0.925864715694211	0.942468329324163	17.5460676562946	13.9247270476589
XM_016064798.3	344.525450958542	491.968089918812	31.7794436359942	0	14.2513082278053	9.26638853163417	10.0602558353102	0	0	0	0	0	0
XM_016064799.1	0.136298688371987	0.254867116480683	0.159711658867836	0.657338423515841	0.870114778772141	0.776946453580242	0.806140836715231	0.826371401440625	1.22684591563874	0.588153596221905	0.587978304232474	0.718206882828309	0.680304496605627
XM_016064802.3	10.0474465653154	11.2828880854829	4.53619582706755	4.95847267317571	2.94256988879534	9.64265888647536	11.1574295723566	1.61759629197492	2.38119178743645	3.71748659834208	3.02646336879948	26.7325812145198	24.4686072588506
XM_016064803.2	0	0.105918570496231	1.40022701009814	1.90464494317557	0.958648728850349	0	0	0	0.0465896239132248	0	0	0.0569040642714062	0.0610593152224123
XM_016064804.2	471.37372418295	665.313796586665	189.289368188293	84.3828580234359	91.3615297868159	55.9040895216843	77.6474579484235	29.6755146534166	18.2058561740926	1.9417308667186	2.34077105173409	47.7586149571292	75.2162616898496
XM_016064806.2	28.5781277293808	33.517513957123	30.7164423257308	39.1370266560764	30.7506828198681	11.6094795379562	16.3875617899949	13.0368940332494	21.0099014702906	10.3441145045507	15.1685765690244	44.9261902283048	44.5929451247748
XM_016064810.2	1.57938166950321	1.79529359271753	0.624918403006718	0.699337267468343	0.92844690540996	0.0868983642596148	0.0969247893059832	0.126292013981353	0.213925043788513	0	0	0	0.0955564121745247
XM_016064815.2	0	0	0.230700967381725	0.0851175106460045	0	0.602043514097478	0.742051190653976	0.99002829182135	0.337532447660609	18.4206542951221	7.09005822104092	0.414339758490603	0.448840185104616
XM_016064816.2	2.31105313879549	2.95834871851808	9.67624535487585	9.65995445068734	13.3205123545991	0.300349088317335	1.19555601662201	0.522916728235976	0	0.567092104640224	0.430786981380135	4.77163311901827	3.55626141886296
XM_016064818.2	10.0177773119837	17.6213458199766	38.6778856590135	42.6642203720307	35.6823667233086	1.72598495342501	1.71168136036767	2.14156252479378	1.50808113035305	1.16395649239589	1.17765933809627	19.0693098123758	18.104372201816
XM_016064821.2	0.114246089087339	1.2820774678619	4.08602148048998	6.05100730856861	2.5096163125019	0.0365162991501517	0	0.895515620089161	0.433208851891071	0.0862643055929531	0	0	0
XM_016064822.2	0.257809994427491	0.344937355129771	0.55469572548423	2.37228558694861	0.447804914393219	0.220117700389454	0.352190300032408	0.843382482496479	0.710871608760031	0.19931955729395	0.0675373408481827	0	0.217048801412265
XM_016064823.3	30.6966802615897	18.4628010796282	6.77335890389174	10.2052810516434	5.94409742842492	0.256296396765548	0.157922825260206	0	0.146635872278464	0.0557175504654549	0.0531935739952868	1.75489814456787	3.18390309750669
XM_016064830.2	0.0293978203003511	0.0999071454131695	2.98763227223354	3.72021609607744	0.887364131335154	0.0953103501198766	0.050837939863301	2.11837354398968	0.873568276860182	0.100943506333017	0.0951543842999776	0.0319858994384664	0.0136757940315581
XM_016064832.2	0.111631745013326	0.136629901508264	0.188330928875178	0.17947763302589	0.97314615602284	0	0.00763147533598218	0.060714927312869	0	0	0	0	0
XM_016064837.2	1.18500476673298	1.5819903595676	5.95044506383144	5.29000188978442	2.37386104872861	1.34523979627997	1.50022355090173	1.47644134475522	1.13598616294287	1.37817889226569	1.26897731913919	5.15643587652978	4.56299062286067
XM_016064838.3	2.51104412763284	8.60538308925355	681.620047439763	621.696095046231	437.059032838284	0	0.157068896882043	37.042072744791	17.9774544233644	0.383512194961714	0.339927095261667	0.833076058221359	0.562323392733853
XM_016064840.2	0.596226478786162	0.829291298083862	1.1706054645719	1.72993453597231	0	0.392600595881277	0.280825339457272	0.612721929137441	2.52821778933225	0	0.0497325507192761	0.150841147444796	0.403848884436394
XM_016064841.3	0.359676420433024	0.979702631493181	1.52333651316667	2.28523863739572	1.25678071014236	0.881576865120897	0.765962212926424	0	1.11539905981277	0	0.0994491823163248	0.45720629928535	0.543112068639793
XM_016064842.3	0.107355346703999	1.23084238814928	146.788296221132	106.978314161213	79.2514127252485	0.118296192639683	0.0180465470113901	5.21815405544824	3.03866529312041	0.130087681342397	0	0.0586784902100642	0
XM_016064843.3	0.745727102738951	1.92650294970716	51.0478559322777	57.2777026351955	14.4726982870058	0	0	0	0	0	0	0.0561327761818765	0
XM_016064844.3	46.106667673619	36.3635455983326	7.2146461722863	2.68891536334115	2.34855621694871	1.68403569140755	3.08466957773498	10.0701928075272	10.3004556654175	0.32575847120939	0.126067495016055	30.9957649016912	28.118272178281
XM_016064845.3	142.751279302168	163.729862511135	145.25066071377	117.377362694304	128.646179214954	4.49155335893144	5.39888811766965	11.2711393922416	7.94625054864461	16.1316528803707	12.4475428616531	30.7201681954268	27.9226351601371
XM_016064846.3	0	0.227252109247515	0.503322240288234	0.850267800294127	0.11660896064963	0.12433241313198	0.129170663895201	0.0695824280585678	0.173458919786118	0	0	0.249702615006586	0
XM_016064847.3	0	0	0.378488030120496	0.287333634699804	0.393206441797122	0.476649528002718	0.285376235780624	0.101201095762131	0.0947658344977845	0	0	0	0.251872299255853
XM_016064848.3	0.32676889005131	0.142896549899426	0	0	0	0	0	0	0	0	0	0	0
XM_016064849.3	0.111628189278893	0.0758770944283467	0.332651933398469	1.23743290710965	0.0786929612550822	0.0277542983787109	0.141662623229959	0.0581265776878549	0.253706679388462	0	0	0.0384612291449652	0
XM_016064854.2	0	0	0	0	0	0	0	0	0	0	0	0	0
XM_016064859.2	9.18977303628255	10.3736880605913	18.2837719539931	17.3481595033203	17.0807243416235	2.24257410251586	3.81298698579289	2.20089826811325	2.14322124953376	3.01427573592306	2.88701920195957	15.6932532989491	14.5571544620336
XM_016064864.3	8.30450672438166	4.56410494509157	5.69282882534304	9.80816322718104	2.26281323195121	8.10210140378656	6.82106219861948	4.72095762008622	4.43457168571028	6.23431299448949	2.93341621411881	8.20675043053723	7.7660523494346
XM_016064865.3	35.542968143499	39.0469706918441	70.4450401808154	49.6009717038275	52.0153089828207	16.6862711988206	19.3305333795752	15.5822108665023	16.1308712938742	17.3705766949689	17.3730372138947	79.6213214005054	92.6511866600341
XM_016064868.2	16.9389773297074	22.9222778129108	34.2990834005122	25.037830396509	26.6585238795084	3.16965800105288	3.31968720451598	3.76790149797649	3.1146171088501	4.53071358347887	3.21292945282137	19.6332728975683	25.741530328354
XM_016064870.2	34.1588933716033	42.1725324954757	240.613209971459	182.265840980451	111.205062102977	1.88321408546311	4.06675493048307	5.17930716569166	4.16766554070994	2.72947447978977	3.11905882883969	52.6328047836057	51.2360042703617
XM_016064871.2	0.278828215358898	0.629351497651268	2.15258139607574	0.0981046373860071	0.155288791540754	0.124573223029866	0.0653364023590877	0.186254067621951	0.0953186537454505	0.133971090540362	0	12.6904855315079	9.24878388204942
XM_016064874.3	7.24001893282066	10.8783333105405	11.3727230275453	12.376617310094	12.8445694562339	1.40988323799461	1.79604857331901	1.36386850370088	1.16722616073311	0.900567550914445	1.10901167594603	8.05914888722461	7.32696627796955
XM_016064875.3	0.10179921006645	0.186779262687601	0	0.337839230467126	0.216756616005513	0.0173755333466896	0.0639511894105951	0.075887337140043	0.108691543934744	0	0	1.04080174787843	1.60520599301577
XM_016064877.2	1.81841782750415	3.19732132354835	7.49382363962417	8.1988097693695	7.27441050359834	0.581325092617338	1.09070576028236	1.02812876215011	1.05965100290213	0.520513246521209	0.454401515804694	8.44275854578613	7.84809961952015
XM_016064879.1	0	0	0	0	0	0.242268664253851	0.315991096462764	0.152260780210669	0.179526200614324	0.17306849721281	0.030422614888915	0.1556839479283	0.169661412367299
XM_016064880.2	0	0.0837133132302738	0.115629517120779	0.83449342050746	0	0.765741690616022	1.28040626930627	2.13678932015404	1.58251715285568	0.256007305348028	0.525428901172451	0.490205673640431	0.59513818252346
XM_016064882.2	3.44877499213262	3.90204016918936	39.1626444762625	21.420470448562	16.68136593319	0.778618330241323	1.14360118398487	8.33475922596792	5.4949515596904	0.123732870378423	0.935534973212777	0.221381971914364	0.35585050111865
XM_016064884.2	3.81699971566866	5.38824907216169	6.16423759914652	9.55693046510149	6.85211796472939	2.34341763973323	2.89169746848832	2.82960326150357	2.00194274911861	2.67961373383354	2.11327032825342	7.38671806952653	7.32106221576376
XM_016064885.2	0	0.0478700277097032	0.434443178164511	0.169425757483395	0.996955605084249	0.0180909716080555	0	0	0	0	0.0732553133672259	0	0.131779603420454
XM_016064886.2	0.340835008438563	1.62886248206345	8.24648518248967	6.90452596228475	5.96026942138568	0.639648044043981	0.887767378582455	0.958426966967606	0.751624971874393	0.192777878084542	0.324031014550596	0.545739527759217	0.872843744669982
XM_016064888.2	4.0125143767315	8.76004113940677	74.0417992932007	63.3858514201742	16.7684208224505	3.2480639711618	3.91070999526523	8.16895008191582	6.95546063791924	3.22611481444417	3.10987369752935	7.69274680718102	5.82967274406041
XM_016064889.2	0	6.82090120870682e-08	0.342026402401097	0.496864321562515	25.7722560953188	0.118737229852956	0.150346324955746	0.325649512043813	0.044464542376606	0	0.0658932335723963	0.034945309968461	0
XM_016064891.2	1.60549031583938	2.72981573261531	11.2859615803713	8.3515580460921	5.74588609293645	1.12382991745248	1.25980125074682	1.40959701380825	1.24228904789794	0.735650879816457	0.821786746754071	6.08238059860869	4.71705130414835
XM_016064892.2	4.59043707609139	9.26696896386695	21.8592247095709	21.7829879752579	18.6702543466981	2.32926715355593	2.92558149676578	2.32943745906292	1.96146774452078	1.66055689920901	2.88776374992938	10.8444775459996	9.12046103075275
XM_016064898.3	25.458274543192	58.5914510138499	45.3540566420919	97.7720214502462	79.1532957151371	30.2563423013366	126.027187841609	9.23513845528868	16.4481373213282	43.1965602503341	47.2426918559098	9.25478401952167	10.8239723692079
XM_016064899.2	6.49889275277966	7.60547071034148	17.2417082445338	15.61491802978	11.6659972704061	7.38640510259034	10.5918614219358	11.325139757391	8.81866337583845	6.46764154672193	6.01104610019109	15.1058558610971	13.7561340766233
XM_016064900.3	9.81158760810926	5.2404010446394	9.7481663987349	11.4365084446939	7.87197107285745	4.20106806932427	7.60831090561178	2.25616533415322	4.37145052507715	2.91677164781618	3.92431457108284	16.383573492966	17.1659196975908
XM_016064901.3	0	0.0682859187981749	3.42395671640831	1.60766109815293	3.42892484273315	0.00650324202653085	0.327490635269403	1.62010199205879	2.05507982089734	0.719616003122658	0.338472827817239	0	3.3509995557236e-05
XM_016064902.2	1.99377009016384	3.4421665866441	6.81697237343587	1.90031222616347	4.94759765755037	0.778018896625971	1.01163047307849	0.76071581691689	0.612927925028246	0.844604725600426	0.550000591211462	2.31375353100484	2.05795147448885
XM_016064903.2	0.580940225006374	0.483651523114426	0.471546435747783	4.27258471345893	0.0248379859121106	0.246242289239979	0.568772382698393	0.717980900020553	0.529412708786936	0.000633088992764472	0.353431578723117	0	0.19513269479713
XM_016064904.2	39.3377915729595	70.1578039058835	140.700732903742	94.9192944368816	104.407990622214	4.57978508851102	5.13202892469319	3.67485551827816	3.04990738746975	3.00348899835848	4.55025181718605	1.43254695621266	1.90304780566521
XM_016064905.2	12.9006841621036	15.3821618822376	18.5216676779009	15.157832286348	14.6031021808342	2.1752433314921	2.40491731078934	2.42407662556051	2.85003055593139	1.63542245324489	2.19800025239587	8.47113725900776	13.6539125355702
XM_016064906.2	24.800635534644	32.8637653489387	73.3296486100083	45.9056684191077	47.7446032680947	1.68930872594996	1.27489329171797	1.66447320582924	0.971979121943648	1.86998181077041	2.676200663642	13.2704351647655	13.734494657347
XM_016064908.2	0.0505794638001133	0.151615885920125	0.328018940561127	0.345399097383434	0.40078258061283	0.655283424647754	0.756303637012183	0.849220345626869	0.822153719889438	0.377651663558998	0.500462585869123	0.538720791725578	0.732572750004923
XM_016064909.2	0.039119182063509	0	3.96362736974372	2.04298881388922	0	0	0.0767134216066251	0	0.259356041141854	0.0571520057119826	0	0.0999916617287753	0.244080748383894
XM_016064910.2	0	0.0273152428797478	0.782074086098497	2.07587855708177	1.2660171971175	0.0166986853521005	0	0.472645909206493	0	0	0.0103220841828312	0.287965767352336	1.70360427163171e-08
XM_016064918.3	0	0	0	0	0	0	0	0	0	0	0	7.61157682933202	9.5015153812258
XM_016064919.3	0.497275013526177	0.404441859563413	1.06185220089282	1.97494671053135	0.16026652134171	0.155782780690071	0.39223428115713	0.908321772600643	0.694856441071837	0.409568330847616	0.345478854278823	5.49023811137894	4.59197122182714
XM_016064921.2	0	0	0	0	0	0	0	0	0.083235323515945	0	0	2.24736292490134	0.386748766282151
XM_016064922.2	4.32319327593934	0.517798501980252	0.209163677354862	1.04113708917027	0	3.54979396219787	4.72876899778571	5.60419258420782	5.42532052183382	3.48056838671466	2.48567530282458	3.69328997281916	4.22448776507414
XM_016064923.3	0.485019566301963	0.156513743182979	0.948416238880483	1.60365311440191	2.854235948722	0.0943595759934524	0.0572659115891937	1.32265790533916	0.737156393890852	0.0586619616310726	0.143787744328378	0.500512140837349	0.272704477579546
XM_016064932.2	8.4400506542142	13.9743461824096	53.8677724179876	36.4891800554678	34.0801369976921	3.55696919212788	3.5205681559968	1.79519706405828	1.60830540788931	1.63146588566446	1.68939180658544	10.1674361406215	9.35781698485238
XM_016064933.3	0	0.135039411503044	10.1006843890143	10.7901473376777	10.9669412573476	0	0.0569452480411879	0.129076519047792	0.0855239548812932	0.0113180307397824	0	1.03532788063913	0.440646373901303
XM_016064934.1	0	0	0	0	0	0	0	0	0	0	0	0	0
XM_016064935.2	0.238489458186802	0	0.215521394777801	0.0566256624846339	0.0463588504286888	0.768579970963274	0.882551084667012	6.45182650115403	2.97643265812739	0.0613518825351713	0.0215897465626379	0.217892783529128	0.0776519197612298
XM_016064942.2	20.8974075131245	37.1597641269357	132.732138414997	102.551987195514	73.676299705203	2.47210232126385	5.09712325269135	9.01105185207605	5.45503390487171	3.95402172893637	3.74794352625255	154.319510121104	161.455734052421
XM_016064943.2	0.74652447814483	0.115479233042539	0.251462046523865	0.249501931648889	0.122506936168763	2.18672955660295	3.04126119500041	4.65465766423935	2.88772539318226	3.32989695033107	3.08012025675666	6.58081938818028	5.06762001572128
XM_016064945.2	79.5960163091041	74.3150011563803	70.9850053191508	45.8641379192393	63.8776156309811	21.6431036510567	32.1156647704002	41.9600582867807	29.9383241777467	29.2841128692528	35.9217646407803	62.2537373055755	72.5975217395516
XM_016064953.1	0	0	0	0	0	0	0	0.106688994506257	0	0	0	0	0
XM_016064955.2	1.19994925042864	0.676539813706102	2.56236437074254	3.07250430090942	0.628645192867546	0.714847481215742	1.064358906484	0.992426298864154	0.700156170951617	0.89259950234922	0.608250515354393	5.04795137114498	4.17984258185669
XM_016064956.2	18.9399657879689	23.6819824208424	39.8874091663922	41.4872887248576	37.5832146809265	5.66939096215052	5.88552114887127	5.32921065373143	5.75969379500517	5.00546170193393	4.26814572301285	38.0807066770888	29.1209672439094
XM_016064957.1	179.290212501012	197.297656503973	143.61136060005	105.0372036725	157.339002981397	25.386505026722	42.3393740667913	44.5474586338703	20.6201751726794	50.9572978605648	58.4764830109038	36.37015882838	48.2557153180113
XM_016064959.2	1.37714248479688	1.76402413587636	7.76743020166864	8.55282586256804	4.99356819288771	0.470639510277597	0.372153352862321	0.762295907503809	0.552036735674287	0.341785068117963	0.388897459287032	3.86399287163103	3.23516402143518
XM_016064960.2	0	0	0.104563180952456	0	0	1.72252281608958e-09	0	0	0	0	0.0244976752744812	0	0
XM_016064965.3	0.70891108197544	1.34058612592226	3.47125124909421	2.05904931965502	3.58366122095733	0.260541040536486	0.0734500688454614	0.0532082048569284	0	0.240002205747504	0.08572044118312	1.92918984959388	2.26912138205552
XM_016064966.3	0.105927039134408	0.428049942490501	1.30113948468341	0.138784305715499	0.800527784194978	0	0.0351301171981237	0	0.11770096748715	0	0	0.486637285906802	0
XM_016064967.3	0	0.043172215233575	1.50178176378173	0.942000606790404	1.21544923179966	0.0805496789157012	0	0	0	0	0	0	0
XM_016064968.3	3.43381934793972	6.1767174045021	17.2743565576501	19.4448155471904	12.8843405767948	0.660687854833523	0.937005613949749	2.79231784554356	1.3256551945559	1.36524278136461	1.21873331274618	2.12426578545989	2.1271981968569
XM_016064970.3	0.119729311072692	0.409106063368066	1.08390073129413	0.128493933350183	14.8202394569237	0	0.0342915358781289	0	0	0.335513555115469	0.580332049990904	0	0
XM_016064974.3	0	0	0	0	0	9.69485129240728e-06	0.671388082307637	0.283972565696641	0	0.184395753977394	0.124163980985733	6.56840607610394	2.84096017413253
XM_016064976.3	1.13903334496257	0.428655145997802	0.664705714939948	0.327806855544019	0.10750815653565	1.66888070943847	1.36015199873945	0.885448455676259	0.809572935559072	0.576254345207283	0.618374649885899	0.974244316810439	0.9325725366522
XM_016064983.2	0	0	0.125985052554373	0.212969043866787	1.28934109353112	0.0242792797309912	3.11260215634627	2.22199057710676	1.39640753005256	1.77826331455784	0.527552632593789	181.03185168381	211.58441355585
XM_016064985.2	0	0	0	0	0	0	0	0	0	0	0	0	0
XM_016064990.2	1.10578270100639	1.40608420361896	1.31154811931693	0.691990741770556	1.25492699851667	2.58273947539802	1.47989960240049	5.2591990410272	3.25442035791149	1.1268092441129	1.1211249359947	0.147905938382074	0.070323226684486
XM_016064991.2	0	0	0	0	0	0.0571914377610361	0.141514123706327	0.507912935368396	0.125902485888653	0.590468028696749	0.0955928164605723	0.157300865494895	0
XM_016064992.2	209.547265230664	159.795442339563	13.5605308929605	0.283595792023258	4.470030794975	4.94618602406017	3.99453534165334	0.127704120772028	0	0	0	0	0.193374708570616
XM_016064995.2	0.415737811521459	0.701539770160419	6.36746902399451	3.82848681670354	3.5393831839297	0.937930820889537	1.06658937796008	0.999736268861123	0.63134560783321	7.79894528810523	7.56202560965352	0.207018630965415	0.216221188422799
XM_016065000.2	0.37019122103691	0.335837381846504	0.932574307840817	0.921155797182366	0	0	0	0	0	0	0.0274744935460818	0	0
XM_016065001.2	1.48159251780772	7.12839466441853	10.431538817979	27.3735843012098	5.17921604643951	0.0614163193317856	65.8115892665654	1.65780967139748	176.963741507845	0.801662682580614	0.574178893690142	0.951081422533723	0.781292470483537
XM_016065003.2	2.81810410547034	2.96451589732859	13.1007345460578	13.1639681927908	7.62740274497211	3.22497804183654	4.04439989603634	5.07075765961865	3.55673646963563	4.08733914848327	3.19678328506757	19.3147658519358	16.7275986975846
XM_016065004.2	0.0108933192362398	0.0111076652784688	0.213349821497953	0.193259796824116	0.215944066898821	0.043455109257097	0.0196159970262339	0.031346597856882	0.0117704661184242	0.0312216102913688	0.00823923776414439	0.0138786306259978	0.0296879487378339
XM_016065011.3	0.521423828139969	2.85002683559289	1.93331071300566	5.95180827160551	4.24138943847014	0.695046510595688	0.975125089632203	1.26141358341731	0.955712840455463	0.473243156061655	0.534493293402629	2.73703665796808	3.11345352631574
XM_016065013.1	3.65175480052978	0.920744377061337	0.12180646701693	0	0.113393213069622	0	0	0	0	0	0	0	0
XM_016065016.1	134.160514998655	136.573443826293	192.348090026537	263.886422561671	198.240160849739	48.0574338264192	65.702250863442	55.0258717585075	46.9591639546186	54.8723190085251	60.2324921831753	200.874722917815	233.094786035213
XM_016065021.1	345.182522753593	345.399839455709	750.756411026308	507.153277479772	597.85460746302	11.4235020979937	15.3720474284515	28.4587025237267	26.0777933460921	9.09604973616436	13.3957978873515	30.0714822638945	27.8462578841443
XM_016065022.2	2.0655833764167	3.86254260584004	12.0156926556719	7.90760948436041	7.87948760978733	3.16878079791732	3.75253689776214	4.46169518569784	3.74867092325773	2.81205255148824	2.59764684800083	8.97904319616211	8.51911167306388
XM_016065035.2	0.546713934259056	0.875901787148025	4.3497898873279	3.09779703970446	3.29443582602677	0.0374724184790724	0.120972246176866	0.117096146061235	0.185194422537339	0.0587941395500505	0.0851466314970066	0.665992282041367	0.42004562323962
XM_016065036.2	0	0.178375514971251	0.40178197865586	0.640967674537737	1.04963917727851	2.12062362834919	1.20320650563251	2.95126771282099	1.38376662905289	0.5444419700299	1.38817413988148	1.36979293025549	1.00094508868149
XM_016065037.2	184.90780526114	283.510942544778	1142.8797230261	882.555731561957	814.866796869244	34.9243752054723	50.361704984679	110.113933681539	67.2642908122019	62.9134493866311	60.314505618828	261.337064216129	273.531346832201
XM_016065038.3	9.13942332755461	12.6050578171825	14.290891611565	16.3391313701699	17.0731268112107	3.62696325622184	4.93738253233479	6.75375532700884	4.98677028355631	3.5132604818794	4.39632080183472	7.11097235021101	8.13187075519462
XM_016065042.3	1.44060126410158	2.48944419810099	10.7591425080809	9.08218053555493	5.53991228575758	6.37821599130544	9.41572451350155	6.4966538043567	8.66581186919264	2.4310959591823	2.27875776456487	35.6956401379267	26.7092074387083
XM_016065056.2	6.75011476579557	9.85807019777221	9.66710922555656	10.0176751756122	7.55400160350812	12.4249270054006	15.5315930835241	5.03874278883209	4.82266705077783	1.83767327447039	1.69602741952759	10.6563388812197	10.5957746775295
XM_016065057.2	0	0	0	0	0	0	1.67093218659183	0.912837819985226	1.51601848947951	0.768768422645022	0.807758317907203	119.933116253785	130.964946177099
XM_016065058.2	0.0137113387237297	0	0.0192049197255221	0.0220969012453054	0.0362359493864463	0.0458086014196969	4.03865443009715	2.00690356183323	0.944141561169163	2.2144813665598	0.33361279599388	261.696314798438	218.913908348986
XM_016065060.2	5.86579691646971	8.67022863992203	15.5989998017853	12.7579946681024	11.1022622139325	0.406030047539186	0.734050179578964	0.461933963743721	0.292789014641677	0.435375493420198	0.215664251487988	3.60660742582226	2.74750868263643
XM_016065062.3	0.313984293595876	0.386396120906628	2.2152901410569	1.93867904744832	2.03053917988316	0.147802577855679	0.0606864658577769	0.0986830615733313	0	0.0573303125218939	0.0466883851566183	0.298015665090451	0.676950929410536
XM_016065065.2	50.9090878045639	44.5676964680169	48.9488360574771	33.0499893275566	38.4273787850497	4.02960539555805	7.19479633415481	4.82845488820549	4.32076898634344	2.84853367340491	2.83287845359146	45.1568076286146	46.9220602142267
XM_016065067.2	0.933679170671018	1.85651405166001	1.54066464735622	0.761027932927673	3.58343440002093	2.64135715268947	2.6310017641135	7.23080159285738	3.17394610248261	2.66595909155675	3.6482112475692	11.7977212739069	20.1944490319238
XM_016065069.2	1.09918336166922	1.45979994812113	1.05388668063552	5.96306206293834	0.642678207280989	0.43611443429143	0.299627945026878	0.966483911899147	1.75688328697994	0	0.0586629575987792	0.785354782020783	1.35981720742598
XM_016065070.2	4.44172126093296	4.17451346033152	4.54788407405711	3.58589873253927	3.60065165829485	0.700114284110538	1.30139646210585	1.01606248345382	0.842081744160436	1.1790788597772	0.717598709018417	10.5993824677855	8.83667767027429
XM_016065071.2	0	0	0.040447496923903	0	0	0.0202650313973827	10.0725901721758	4.90346055114782	4.20810415956497	3.74276474512093	1.74743823462029	592.826659753524	499.612272080568
XM_016065072.3	5.55157726379638	5.15009479638561	7.47038806269101	5.59713179701427	3.5082069486842	3.07773728893044	2.95807998065613	1.64299313400181	2.46089567844686	1.60300507271071	2.1284103124194	10.7077618603363	12.7114938536813
XM_016065073.3	0	0.349810865695563	0	0.863140415242554	1.60332822735163e-10	1.17010741933255	1.50792369293289	0.431493909687285	0.408457010239458	0.44235983618073	0.173420699116522	7.1397861765129	2.62521765282834
XM_016065074.3	0	0	0	0	0.358224495998711	0	0	0	0	0	0	0.252444270197548	0
XM_016065075.3	0.346526736973254	0.168173477742861	0.221834207534729	0.616099938348103	0.152016643128322	2.58873497143299e-09	0.226884195176309	0.447976782255072	0	0.206545931587735	0	0	0.242139234921423
XM_016065079.2	25.5017873582603	28.871193589283	72.6557380283538	59.9448841553961	86.4590638601679	43.261857798908	31.9621962476879	5.9999638621688	6.16011751053958	17.125374749938	28.6439227777427	32.4083536508032	26.8247889385165
XM_016065080.2	1.4409811022206	2.11749772651831	6.90796753711263	4.86631809682243	3.06430279985967	1.54232827786939	2.13393272533995	0.920567218397841	1.08673631738782	1.42103004176056	0.941523393729424	3.74712843913758	2.36986342342183
XM_016065083.2	15.1231924766101	28.1169930180207	87.8947244520349	76.2059582580911	58.2965882031691	2.79824182685342	6.90990775285053	39.3602645820677	46.690961948154	12.9731681384383	16.054120554139	3.11661399745977	2.90513133780916
XM_016065084.3	0.803151049387374	2.40852247012724	4.71946431886936	8.31236994801237	3.63225695334404	0.654790058584559	1.70867250215093	0.951152459123213	1.14913353437309	0.0343043370122635	0.0120713998791231	0.162491200293871	0.130304830578972
XM_016065085.3	8.54412680501361	14.9677250824414	27.8055181933996	12.996684279681	22.3907969876537	1.48626372397355	2.9202146411024	1.95680572964965	1.83317679386622	1.85088193725161	1.52103672376159	40.0977242346875	38.9655346858522
XM_016065089.2	40.2675078377462	58.2136945571478	63.9825883458826	51.4006582521415	64.8006592267933	5.99826657611481	8.09168465605867	10.1744016549127	10.9382158919991	4.18056765791708	3.70579711815596	77.8883394146711	79.747819405725
XM_016065092.2	1554.35147141797	1125.80547837723	548.496801033563	398.573868474131	483.907733620783	43.9132256071177	57.5634215980509	49.5372435723367	53.0241724849007	55.5530368088376	83.2144252931067	52.6446268848871	95.387150415163
XM_016065093.3	2.0390606608994	4.191722753259	11.6696009869428	12.8907988074486	12.1047934346142	1.34169272684993	2.03804679522567	0.815771112059056	0.942515128250056	1.00003038541392	0.940155459276669	4.94545299257307	4.78427353779755
XM_016065097.2	16.5383714436841	33.4338307168784	43.7172857820512	27.542416679272	33.9127272848492	1.12628342423887	4.00688381044274	3.23376247652419	1.7675657117919	1.75370637656138	1.38180081360723	108.654737495767	104.855716616747
XM_016065100.2	141.060943124209	290.517684212547	546.877433505797	437.205809069851	520.486115164152	16.3245264232702	15.786450651665	28.8825196044053	30.3801924480627	17.2632698217758	11.971941801458	12.8260690380909	9.48026051247258
XM_016065111.3	1.18985038232353	2.73556601529852	0.368238965795992	0	0.0266399079351839	0.586525705051873	0.424577100789945	0	0	0	0	0.0247664489405703	0
XM_016065112.2	0.644295923265801	1.0971437592505	0.5539766022473	0.50765537859731	1.16237440790018	0.341906509102026	0.545668695103562	0.713355880672703	0.43764346720009	0	0.477102813192214	0.27643050669817	1.60866104689393
XM_016065113.2	26.5141144429255	34.6456213826989	19.7515895056065	20.4794217251589	20.2181376683041	2.46523853955324	2.60487372931003	1.9972762644341	2.34727492524389	0.969048745678492	0.931868455027277	9.60541087362166	9.6215601902723
XM_016065114.3	2.0608710305823	3.73056386294657	4.93862987216926	8.84824685013441	3.65301558023462	0.0463623110328025	0.342463248153083	0.6864167703509	0.341715923321667	0	0.0505622602455894	0.0213393464969753	0.137026621395813
XM_016065115.2	9.96511915283996	14.5219276326476	29.7715970015346	29.4117170970151	25.5082068298905	2.58286821859205	3.50633905574976	3.73203213859673	3.03263819648068	2.76792410963055	3.37969611110326	21.2233412519927	19.8655288105136
XM_016065116.2	158.532210779415	213.460851789873	220.723208951786	284.485379437713	292.789074485475	31.5002249592139	31.8344192231083	30.492312146804	21.6590475129525	33.3796997495287	24.3762224649205	93.3441249347508	125.692640979863
XM_016065119.2	0.80917579173948	0.309525092449895	2.64759611045521	2.83821915505338	1.16678384083421	0.515260952130951	0.764736140907135	1.12155773346624	0.750090680081174	0.995736090564028	0.896436076370044	1.16391383704136	0.737107543146897
XM_016065120.2	45.2505146644967	73.7670802554501	76.4306633342463	53.3002121888768	38.9089132162263	1.13492763973905	2.43791866010729	4.11592819899756	6.09876008292297	0.205851975744224	0.289610837645614	0.643452461467539	1.05015967013514
XM_016065121.2	127.253091844608	156.323671297659	235.76611058125	154.946486122711	172.534264285161	15.1278126473164	24.8226028534589	11.1648515668301	5.95392987959482	23.1566094582882	19.1329685482962	114.635044692707	113.600884382768
XM_016065123.2	0.873098457141053	0.851814593561488	0.0979188682863819	0.0225285191469516	0	0.142824427332743	0.0148891837099029	0	0.0446205300504888	0	0	0.0527766684984099	0.0376433416108963
XM_016065124.2	7.35172160983867	6.73095567027575	0.799683927205171	0.202012187066505	0.420969478179773	0.283763854207381	0.0999196620356802	0.160750156385141	0.128694906965131	0	0	0.0626118361919165	0.0446705047254658
XM_016065133.2	0	0	0.347043173456373	0.108229869178225	0.32602692991722	0	0	0.0406599382736975	0.0458155078993061	0	0.0161524272071663	0.362520251664837	0.321733920776759
XM_016065137.3	58.1207429684045	64.8533892955455	73.7053839567567	51.4194330710872	65.6529281999296	1.32334981421396	2.55648217901387	2.46916995588525	2.78742129532575	1.47861340662365	3.02655053348314	16.5712341154511	15.0955440338733
XM_016065138.2	33.2688923292902	31.5998770352124	69.1906872317119	47.1813596082019	51.4306462878788	7.16959133585409	9.00624377122429	10.6242960492638	8.87842077566983	6.42234821742225	8.85982510978691	37.4697564400256	37.831671725127
XM_016065141.3	0	0.161158032319776	1.66686302889904	1.8072630011077	1.99383545967345	0	0	0	0	0	0	0	0
XM_016065142.2	1.08540874488122	1.04733146133825	27.1135265351809	40.4094685584769	34.5278651072875	0	0	0	0	0	0	0	0
XM_016065143.3	0	0	1.26487813827331	1.00840156187523	0.69454455327856	0.154165307830502	0.0441119502007184	0	0	0	0	0	0
XM_016065144.2	5.902804142904	4.10165695023225	3.18339817403089	1.77542416459786	6.71281040588261	0.834207838434789	2.04305464635887	0.00415894124686924	8.03139206801362e-07	0.466831448759352	1.10804019114	5.3106826900432	6.42433070377273
XM_016065145.3	1.22398685914131	1.39744517571181	0.461075715740469	0.829329237269403	1.25626105656774	0.209219800660317	0.415896162811752	0.113601312001852	0	0	0.117198410343512	0.0313252050191907	0
XM_016065146.2	0	0.453596653275845	0.499906642357232	0.803980203368528	0	0	0	0	0	0	0	0	0
XM_016065147.3	0.0731760503229682	0.139817354038599	0.0436708303182662	0	0	0	0	1.09922502438814e-07	0	0	0	0	0.109603133736505
XM_016065148.2	0.0842138256090447	0	0.249499497165083	0	0.034606518448224	0	0	0	0	0	0	0	0
XM_016065149.2	7.56913680956664	7.58231850441542	6.87887843181033	4.1531439889433	9.9128113860184	0.734527865633079	1.17193183504675	0.426844715235005	0.236755752536215	0.855928212512482	0.415770813905743	0	0
XM_016065150.3	0.1956886357018	0.352357245892593	0.858299262945529	0.513743194685037	0.6380978856699	0.168861310781237	0	0	0	0	0	0	0
XM_016065151.2	0.840233518731482	4.08882304507537	6.06585576300251	14.7263030405089	12.4665300124627	1.65538426105265	1.41190121964269	0.986595612551697	1.03621123665032	1.23068226882061	0.413883405635753	1.56082593682679	1.72303464891127
XM_016065152.2	0.260881442053755	0.741959860025621	29.257243245331	30.7798033080725	18.3067325651991	0.47071620815351	0.919090749192606	1.20824434748714	0.58015210230792	0.304105363327638	0.377742270015861	0.133765444138137	0
XM_016065153.2	0.102526290872845	0.2916290821944	0.0508738485997736	1.24495677893223	0.091820313051006	0	0	0	0	0	0	0	0
XM_016065154.2	0	0	0	0	0	0.00191125911598817	3.16086886012899e-09	0	0	0.476139450196858	0.697825493197189	3.04634502570304e-10	0
XM_016065155.2	0.298529185589784	0.114791170858411	0.17210841067086	0.363429508017179	0.12609630561257	1.24903179143794e-07	0.292962484419521	0	0	6.02875385836398e-07	1.1316781780738e-09	0.72876125228529	0.116584187103304
XM_016065156.2	10.6912191643731	13.1135472568398	6.83929136495244	13.0666291007651	12.4826113888141	2.52825740447054	4.14751980443545	3.31225107769701	2.65757217630405	1.09456186372838	0.851378758854654	78.8868306565326	69.3037119315481
XM_016065157.2	0.136974135802181	0.22428377628777	0.353118255972521	0.105969363916934	1.00593560206777	0.76020294159495	0.285564470116002	0	0	0.250377688951484	4.89493772599427e-10	3.04960560100637	3.84909752594936
XM_016065159.2	0.819764837327195	1.82932880636559	2.3832410883815	3.08256442157115	2.68793678372271	0.520512013798122	1.05269438516004	1.20753363792072	0.921820717635778	0.625975807348055	0.684376290522494	13.4755656228792	8.84561250855156
XM_016065160.2	0	0.00115469404928522	0.534205715013703	1.55468603096732	0	0.14950456809722	4.91119206096824e-09	0	0	0	1.16769230080978e-06	0.832810445518031	2.47645209765313
XM_016065161.2	10.997088717087	13.4595417664825	27.547231108702	18.033573973375	17.6609006249786	2.08842861878853	2.85785754692359	1.66253920696792	1.31578160119051	1.63849360153405	1.36751969177246	23.4670675981738	22.16649845307
XM_016065166.2	7.03238904006324	6.10514117513102	0.88223107224351	0.827157552044532	2.77490771513867	0.948267045391236	1.77412101044461	0.198543747375984	0.0171532701042363	0.173509347597962	0.061071124249753	0	0.960168675015563
XM_016065168.3	64.5403276747369	23.9565376456343	3.30170333594524	0.940835337791139	0.902167201464806	9.25281680102402	55.8626338853333	238.695857187891	65.7430958563226	2.17895060474328	0.731569500394731	36.6978561054241	29.0727288730695
XM_016065169.2	0.356148105636543	0.269295707615222	0.11322625871815	0	0	0.0807984994324515	0.656454682080252	3.08345118405337	0.439791111476443	0	0	0.168125515012274	0
XM_016065170.3	1.86964584151425	5.22070397755932	14.348078820164	16.0262626637482	12.2017438908434	0.688015745287652	0.749380353313042	2.77571698560915	1.72688616215252	0.538236891899544	0.569206145289839	1.40091099227236	1.30592934727013
XM_016065171.2	2.1809446372832	0.609779388786081	0.0492280925615124	0.189069174002743	0.449367606611777	0.0932652002253723	3.62599328665814	0.0223993745760959	0.0378495630417576	0	0.00883633923990448	0.908220372704279	0.366293518746932
XM_016065176.2	0.512776785587654	0.558899987696302	2.0883654475091	2.33979859095383	1.13345839373409	0.513895461940748	0.684796617743036	0.497044739082222	0.666067158685285	0.549724002474824	0.384626003489832	1.13579570462864	1.14167056892035
XM_016065177.2	2.9929798571704	5.55389271569383	10.3738551536428	21.0137681594849	9.23638764027977	1.43215303860838	2.42439521766963	2.08733915959135	0.966237042419405	2.50363011467122	1.64400024495266	3.54598979162974	0.00758497454733928
XM_016065178.2	0.269187638765582	0.457724984768578	0.267190773898426	1.03186377770109	0.618479870138434	2.16301187783046	2.90477906338865	0.750994811777941	1.23909535577908	1.46576429872567	1.77611107680767	0.864742432811498	4.83606651971852
XM_016065179.2	6.77292598822345	10.3462730018961	8.0064308904012	11.7796458533347	13.5816806196155	2.86750585255056	3.61665064926173	1.96441756182056	1.66683805127778	1.71335033262705	1.13251941840422	25.3431355567398	24.4521827398698
XM_016065180.2	19.5948362963139	6.32765160257688	9.38132781715765	21.0952291406209	9.85666531790792	4.46882900972448	5.79475939446769	4.48469844474688	2.11614697813263	4.42774543869479	4.45179864391295	12.6605732609394	7.77446703940988
XM_016065182.2	5.39458817737923	6.88294438499472	14.14705488705	16.0258205098144	12.7427533996306	0.466095035438137	1.24624571827532	0.799777266154962	0.787269487586989	0.543983867467502	0.578371732650768	15.1632187957354	16.453213259312
XM_016065183.2	0	0	0	0	0	0.265272093162317	0.108434222072239	0.133445661577282	0	0.124367368568492	0.181208034757999	4.78107729245736	3.26934434554034
XM_016065185.1	168.152668768262	240.267331964141	909.825559977985	462.209461244982	410.986508653226	4.68948954855247	5.27447243216625	4.7906788930669	3.42815983607615	5.02827632697627	5.00011086547847	3.91093310225455	5.26268622562968
XM_016065186.2	11.4582507808338	11.68257874752	6.858663053995	8.35109841186076	7.33923848067839	4.24935960078492	8.6799033322196	1.45876940854346	1.92308661109729	2.34806399299307	2.19601891121143	24.0546007213563	24.9675579773048
XM_016065187.1	305.446191201161	296.783808488563	23.6896179887681	4.70106892407924	9.7217626334434	4.17714625232705	6.69726933879055	2.47712636762612	0.874493512256803	0	0.131839108951032	46.9252478948165	46.0735551804959
XM_016065188.1	124.8870164431	189.54770895139	563.499617880775	675.067556980813	364.282991755032	42.567311519105	35.4889817082402	27.9250575498645	24.4084823356164	1.22885247489148	1.06601466966944	51.6865055242279	51.8758989188059
XM_016065189.2	19.7471609036136	27.6689372712742	106.147228033534	69.5215897649664	55.7063217140406	3.22304500880144	4.6561148968548	3.90981894251998	4.88019988839862	4.86134441020366	3.64961989753214	62.666302083528	58.7198906140732
XM_016065190.2	3.60899969977925	9.88820957900137	20.1562956009296	33.1800501159688	17.3399410063647	0.295387746162806	0.488215431860154	0.515386257339073	0.0749258097805303	0.149766009549851	0.131715951443993	0.0222417200867809	0.119026457072841
XM_016065198.2	1.47043020945907	1.35695563913189	0.295454161077641	0.52521074491803	0.739843661960329	0.321932260313448	0.412992450986439	0.063164056842934	0.166073939690424	0	0.033475079049305	0.0566274667005097	0
XM_016065200.2	13.2625680671159	17.0366148714004	19.4053870472716	28.8396703633189	25.1446303703941	3.73695618542617	4.98668281719268	3.95114042796271	3.46717729119281	3.50808862550364	3.16407533029152	58.9506136687621	55.2029216686882
XM_016065201.2	3.64947669142603	5.49835202149036	20.9425680923785	24.4496298238677	11.4837753129018	4.72591026189561	5.38937335638629	5.51745523974694	4.0754689753012	3.99651873212748	3.89205601304419	12.2501945763899	11.2247293728941
XM_016065203.2	31.4884670527455	58.8623866991321	116.51983434136	119.303688189909	121.522977734407	8.47279594926736	12.55953079442	4.26463802550615	6.093707892749	13.258409668857	14.637218316266	32.316519311473	36.0673810404806
XM_016065204.2	33.5928590568366	36.2466354535364	9.92338693499337	11.6035270113293	30.7096154692118	23.6148786194087	23.2553320111699	4.92286379152376	3.7107041317059	16.1882917352861	20.6052765967594	62.0537833105316	78.5865865037394
XM_016065205.2	0	0	0.159418252949035	0.100487243260402	0.363610003634983	1.07219226076551	0.993007305031927	1.45235141266768	2.68328981389887	2.4129868211219	1.50826933871634	12.1546282051823	1.75163248212487
XM_016065207.2	0.829571988097377	1.26238420097977	34.6617315279416	30.3110684843136	20.0623534832314	0.524568223336167	0.461085065101676	1.53292808816997	0.493007430158806	0.158789570524629	0	4.37246007139155	7.40811174730979
XM_016065208.2	6.99844425875139	9.28429651650639	15.5950962638628	17.9474580640529	12.781136834031	4.01988095358205	4.99190710311573	1.39469290754946	1.71623237498216	2.01256493078102	1.91224332595147	3.10193250010088	2.98623161558379
XM_016065209.2	0.746583690021145	0	0.240092669468048	0.924675968018384	0	2.23560466053664	2.39916063535613	2.03073590053916	1.58955994269459	1.47440929611169	1.06063398899901	6.01626787777352	6.97084501171897
XM_016065210.2	0	0.795647251683296	2.52671143170782	0.996985501858497	1.48132409111175	0.425186080764501	0.921693647844631	1.70931572490669	0.948312740179171	0.407403511634489	0.723399073299631	1.57832550830869	0
XM_016065211.3	71.6152763630442	77.6825404057151	40.9395623942153	23.7453610652611	31.4991412021023	10.621939111837	13.1427630526169	8.01740631295397	5.70423976651642	7.12755566559873	7.04651978409745	14.5127337555278	14.3721239426371
XM_016065212.2	17.9342768604416	29.0945109105826	44.6737534770304	60.7957913132978	56.0151982572283	12.8146097915196	13.4139850928514	9.91218055535567	10.1627586473952	9.63928221879758	11.2453990304444	110.328990724914	143.213084482696
XM_016065213.2	1.90733897583409	3.24644964242841	5.52060564781935	4.36174577737197	4.09547585483633	1.31896100388907	1.29920228040286	1.04607178874932	1.23814431752172	1.0309978261851	1.19284082705333	4.62296814748799	3.94552910800347
XM_016065218.2	13.5736831459528	16.2467018973039	12.1409837862846	10.0061431706727	11.5106934640825	2.42086394945085	3.95556827614709	1.25715074058499	1.49415796241004	1.62113419587615	1.62926206397577	17.6546808176425	16.9816975353191
XM_016065231.2	16.4187847160135	117.323011863964	483.315677479923	681.066522802861	454.862108255295	15.112550329538	19.9951728423619	71.1483228042813	32.83351936022	0.506300273931753	0.415567087821019	1.75579654663785	2.38986725690528
XM_016065232.2	0	0.0750857337601934	0	0	0	0	0	0	0	0	0	0	0
XM_016065234.2	0.412150144618979	0.100349639459932	0.145997542214621	0.109277246310824	0.0569205980617148	0.916327661942395	0.922199319399389	1.13067040061139	1.02835210099036	0.702150082083461	0.579718635182719	4.11499192886306	3.61321254986727
XM_016065235.2	2.09008680424608	2.51176916309915	3.85798710299511	0	1.58782642894105	0.0907435176054322	0.247504050571809	0.403041003197951	0.425819912210654	0.15232027411895	0.180799342606219	6.02508570478714	0.109406247909176
XM_016065236.1	0.505468885471238	0	2.76831687895395	0	0.56694520909261	0.637090985714228	1.51665187040115	0.367325534058574	1.16227588423285	0	0.730298807856772	2.81300064900699	0.112232069418147
XM_016065248.3	0	0	0	0.0292572417627927	0	0	0	0.0168121666987029	0.0378840403173154	0	0	0	0
XM_016065249.2	0.12348318248583	0	0	0	0	0	0.0304961405120795	0	0.0302933346066616	0	0	0	0
XM_016065250.2	0.68772844738706	0.988107055005304	1.799597431236	2.23517936760533	2.18439594356961	0.680397819157924	0.689129940998487	0.8963502431602	0.70941205603818	0.355654571537252	0.68305320996393	14.6163044254394	10.1135746611535
XM_016065252.2	7.98583137659833	7.41422396184239	61.79668900785	43.8452094381687	46.431489331746	5.45162302722726	6.0204577320914	2.85815971384068	2.42179137840305	17.3057651383581	17.7692027615901	13.1740630544485	14.4775737468735
XM_016065253.3	3.29731236312987	1.40801796207488	5.21769670874685	6.35379403294742	2.03506901058196	4.64873584086568	5.75630023729319	6.8485339397247	6.34835355111474	5.10732092012167	5.5117246684689	24.7788430319596	21.4491645486087
XM_016065255.3	0.45853460733873	0	0.540193728330816	0.237150826045646	6.99526629529845e-10	0.400029245620425	0.587518103702015	0.638685101179163	0.558484480870101	0.586518874393662	0.331222054323991	1.62791862224103	2.29971032879405
XM_016065256.3	0.123952572850839	9.24436632777801e-11	0.621931448024648	0.808051288040335	1.56867882404525e-09	0.201501075273178	1.13406909790932e-10	0.876625394179787	0.606731506405061	0	0.220080875225332	1.81504810129184	1.01426653347705
XM_016065257.3	18.6743322618852	23.2792274672824	16.0422386941148	14.4094667977186	13.1287308584548	5.36664365706632	9.7321184309294	3.97197275580507	4.73279960465851	3.73466200795552	4.38441860916925	58.1022801137939	53.4531940821138
XM_016065262.3	1.31535043433824	1.22150338799888	6.72218282653544	3.82526575858926	4.25251331571578	0.168852007225808	0.189577183162333	0.201896613484236	0.265344291452647	0.0838392550915061	0.088497005316251	3.19105484705483	4.1629559135947
XM_016065263.2	116.815186704551	60.8157528745508	22.1714619900487	21.7253171103171	22.5230634806475	151.446696848862	110.79800308029	217.406451703372	67.022132030742	133.698918169606	75.6573197730095	40.6659683016676	52.8929741972107
XM_016065264.2	2.37966811850117	3.01745236035048	11.3886082272975	7.61928530898329	6.20158706930018	0.272351292093331	0.38992431275399	0.253717901455259	0.373845783758124	0.293698392351784	0.216953031716315	6.33998963517651	6.2269306045824
XM_016065269.3	8.66942877916498	7.21424145746936	23.4203669901057	13.319890929066	13.3391509290556	1.34874096276604	1.2649069195503	1.27910567776484	1.12961832035314	1.74892233897866	1.15218164299435	15.9701105443474	16.0098681625687
XM_016065273.3	10.5816374779797	15.7127057730662	17.859230497782	23.4209701261853	23.9536694677561	4.2879059184088	5.19305937605525	5.98951542704897	8.77363017676827	5.81160216171297	5.84547559437372	43.3841110896503	43.1657750655123
XM_016065275.3	2.16275733986702	2.79489134809357	2.98833125126778	3.94463454607762	2.41638896369639	0.212741571591999	1.47726298274704	0	0.662250963952403	0.71346810986375	0.615670686608818	4.47878357496814	8.86934652096261
XM_016065276.2	304.602750601545	317.25983020468	314.777622197179	361.36632053729	322.362615421539	41.9335389519803	54.0237123098025	28.9838391425399	30.4456486395236	35.1113135606469	32.417601999269	185.569791655621	184.504519992615
XM_016065282.1	0	0	0	0	0	0	0	0	0	0	0	0	0
XM_016065283.2	0	0	0	0	0.193436474310069	0.144666298637429	0.0473957615302836	0.159753705876092	0.144245694642698	0.0925325950024223	0.122073238833892	0.174320877983022	0.0468895217702177
XM_016065285.2	0.758962443878855	0.0943740569435212	0.116451758379656	0.403231839706158	0.0856306282924607	1.34865368668673	1.67960019239406	7.82456452538383	5.77842533904638	2.8589271851921	2.69361160161151	0.735979095908375	0.87589911259964
XM_016065286.3	0.858461612368544	0.98667890635839	2.48151240291603	1.81311078126025	0.975839401749698	2.47063679920795	3.21500712911347	1.96345289461719	2.03676462312851	1.14518404745324	1.26325774151004	17.1779330301305	13.2921113087043
XM_016065287.3	1.42231734371032	2.44435606764493	15.4287267869147	9.6335386626601	10.4539027008273	1.16832926153802	1.3477188221197	1.28696013898917	1.27257157550552	1.25323028637853	0.523604949770621	27.9493049676502	24.7710770965134
XM_016065288.2	0.664276939662635	0.72114580794234	0.960581374612656	1.16604819414159	1.35178154883851	0	0.23334933572678	0.111319422701247	0.13025316038714	0	0	2.89674555190584	2.70903296130994
XM_016065289.2	1.4284487463943	4.26762559102809	6.04906601969286	6.8197001494498	5.13638280843773	0.84320448984909	1.71042501800607	0.70222678282328	0.569019904538044	0.751377078162905	1.38474804473467	8.68071726294549	7.11315426643854
XM_016065296.2	3.98197770901035	6.11827389287904	1.34470994791478	1.01306074655096	0.46506115606113	0.242969760898901	0.656865222439834	0.251954393218228	0.147565010936579	0.00749629948281686	0.00791430451306461	1.72272099516782	1.42907292557412
XM_016065297.2	119.837809894891	87.724044338816	10.9835362223903	2.17235983468282	6.08073810609232	2.1071553612116	1.55400705542642	0.31057597628773	0.326629217859373	0.0311876945317038	0.0658207441561105	1.41943999475004	1.37091812912536
XM_016065298.2	16.6167451650869	61.1033597247975	56.170343836431	71.9755325547971	116.477020559593	0.439415438729401	0.320967136330556	5.19971723591966	1.42906232674029	0.0563878004892618	0.0694375822006331	0.334464873851235	0.447266789354655
XM_016065309.2	0	0	0.297746553120611	0.284987138676093	0.0711236237224021	1.17895441592048	1.70681638337287	0.953959027491227	0.65702423949573	2.22756913123231	1.86344315711606	0.0457102308056406	0.0884450628465035
XM_016065311.2	0.113933542719818	0	0.448589457486016	0.036631044705075	0	0	0	0	3.49881936650062e-06	0	0	0	0
XM_016065312.3	0	0	0	0	0	0.0451046268015392	0.733209953436764	0.535805091442442	0.491929209934267	0.358452822582971	0.299457988122444	51.7516881666494	56.4942965435514
XM_016065315.3	0.0236545992473307	0	0.581090930167728	2.32891886473791	0.145881669531627	0.163395504349771	0.187451176435317	0.50897873943494	0.492512330787106	0.1464780483726	0.214736516491538	0.282782492551871	0.104719596261404
XM_016065316.2	0.713583537953139	0.20053531161825	0.727853962960957	1.84196629398222	0	0.498905220613117	0.916984040744413	0.606502715151963	1.03388813822292	0.387635085322072	0.305274840785121	8.88580951184541	8.35707341071322
XM_016065317.2	1.40843078196963	2.67349967616948	5.59697216177122	3.2805476501736	3.73431368022499	2.39796051592539	3.00237787401832	2.46293315593892	1.42357429346554	1.4977588820332	1.7768829156484	16.787857264209	12.9347776921272
XM_016065318.2	0	0	0	0	0	0	0.0580444254202766	0.105992115685037	0.0392003022840871	0	0.0266208244652789	0.566453856732098	0.421174599157299
XM_016065319.3	5.3415454267319	6.24000437702353	5.74146080508981	5.70838244457468	4.53569368770836	2.05618018746493	3.2189759566309	2.85336886494908	2.37839470444043	1.58517906040617	1.40556998838256	22.8440155574924	20.4492914320046
XM_016065321.2	0.427426226545149	0	0.308072127553643	0.308877606419414	0	0	0.123047032009624	0.185240460210602	0	0	0.112031084202118	0.538177461683517	0.839557248687128
XM_016065322.2	6.10308731674349	5.62005946028318	12.1417368320844	9.5339628824968	8.65913780368914	0.678450447821048	1.4447216746644	1.1573252652166	1.00550617956186	0.047867825066363	0.54987198124493	12.6713629829406	10.8242199244246
XM_016065323.2	1.58390438230366	3.41121441720353	5.86113472119769	1.36102510543117	3.43299127713924	0.478631733152722	0.316291925208664	0	0	0.478501880424353	0.197484533802294	3.14774585534557	2.06721172901877
XM_016065324.3	0.543747195127349	7.33704478769457	26.5610969144343	37.4722061316907	19.4226873824759	3.55359684987042	2.24596273527576	1.39035403590913	0.831767086753537	0.432167250788204	0.336583023849049	0	0
XM_016065330.2	7.34668108755465	25.0142749968392	47.9552485688942	159.980118903415	61.6903399523742	0.503952359059813	23.1544710564295	18.6935627642955	426.475074547203	2.08371038595923	0.883529400064077	2.13864159612657	1.7285373144522
XM_016065331.3	0.469368238724769	0.803190727934546	8.24875507566983	4.66736974663397	5.80247877206327	0.567614539072992	0.752491782407274	0.559608252987549	0.0556955178945695	0	0.113646734276785	0	0
XM_016065332.3	0	5.67520236638707	2.65531367631944	4.92162252096452	14.4180897314417	0.243867403266146	0.361157588254047	0.678081156934853	0.294159513869593	0.136710666182371	0.163356566052796	0	0
XM_016065333.3	0.144584769219908	0.926301414434636	1.79133281616053	0.881964350083213	3.72564828535592	0	0	0.45537578380506	0.0890931279630765	0	0	0.0834233368068573	0.0669582301230976
XM_016065334.3	10.1784762686581	14.7720314250798	26.7871321722377	26.1788657453244	21.7279746532366	1.08572383549911	1.67721795161579	1.25685975201644	1.26466996394471	1.08550013331276	1.02516269056958	4.77092395922487	3.9899462560646
XM_016065335.3	0	0	0.280174558601913	0.809725951534936	0	0.255615071648578	0.544220452462295	0.43544070807022	0.406013643215518	0.135586471341756	0	5.26480942689884	4.70361226183989
XM_016065337.2	0.252897319000566	0.386938457458634	0.284803659238723	0.690656988708695	0.166992741922012	0.176913254744266	0.255955086069822	0.158217721730912	0.229230966748557	0.204585605647037	0.197883449841895	0.213153729362906	0.195680464814335
XM_016065338.2	0.285695450886697	0.0794460134749891	0.0120996954957411	0	0	0.380354693706839	0.485254392098479	0.134396040684106	0.0567697652472676	0.0375870280829835	0	0.111304793493136	0.047607830595888
XM_016065352.2	2.84031426483664	2.42763328157992	4.08557656093018	5.20296338964009	1.37622713874833	2.9100167259259	3.32610077998217	4.89798652636775	2.91830798868436	3.79487285457287	3.13679956107917	9.82379167112643	7.59768410616348
XM_016065353.2	0.0125313803206363	0.909025970009639	6.77834309136839	3.79462853840509	2.37025513515322	0.232491799608634	0.152923697869313	0.0415016279312529	0.200762457271876	0.527176438942843	6.99778644407517e-05	1.26815843256083	0.660818195144335
XM_016065354.3	0.44126675015247	2.29366165042863	1.04809021193988	0.581066136884907	0	0.367840958071144	0.424417699728645	0	0.318916959608298	0.320933879179918	0.298021437827758	0.510829897971241	0.372494219531891
XM_016065355.2	0	0.6149754315463	0	0	0.0442092390515093	0.0949041412401394	0.0981438071325928	0.230489556281186	0	0	0	0.117303447413915	0
XM_016065356.2	6.82946555863156	10.8391473939025	8.79577329671604	12.8819219920344	17.6915078733315	1.14215184652302	1.08246627932008	5.27536489698626	1.19154418655813	1.8643723266807	1.55318052188127	4.87484158236233	4.04519466714467
XM_016065357.2	0.139112534057579	0.720838189858503	0.450315623347426	0.219768562361688	0.487406747507918	0.256602236045703	0.00231849969277565	0.727646633281843	0	0.166546774653279	0.172909429157208	4.31504091123689e-08	0.182043603580855
XM_016065358.3	4.30373910354222	5.87886077697261	16.8406222671286	17.2679809173766	11.4020870429603	3.09029265927858	4.62377464492734	4.16556673831015	3.01251767774197	2.93353151494404	3.47253972232917	42.1354633242195	39.6523318560575
XM_016065359.3	30.341492468023	57.2244760521498	90.1053714039028	110.115544178958	75.3944100639197	5.95214842593318	15.4710646078089	13.6908366653969	10.5259741837793	7.49386508778133	5.72366024417222	465.18687654542	427.300450468238
XM_016065361.3	0	0	0	0	0	0	0.423257483836125	0.555133153446915	0.451080430052014	0	0.122743852562856	0.00113676237803094	2.10625822186729
XM_016065362.3	4.40983617999198	13.141246179594	7.6842676382338	7.57491672595807	7.44704105930811	1.89492190324231	2.25971566189071	2.48588292833292	0.738190045492214	1.35060351336567	0.953527201606155	42.4446167577349	27.4311018211237
XM_016065363.2	1.15534929694994	0	0.0227548339570179	0.053395534896424	0.0217056318865528	1.67196927814663	2.60053118275943	1.59754697356047	1.1877364648402	0.276111815837575	0.310753100575269	2.6043891644887	2.72621033426945
XM_016065364.3	0.724378422569216	0.401483753817619	1.40260804759566	1.63552377457564	0.516849890647558	1.50493727926059	1.59958742643601	1.57522422099576	1.54746656240251	1.16113645294365	1.1876549360579	4.57204733116703	4.23477521879317
XM_016065365.2	8.42561240306624	19.5763065197119	21.7980800653032	25.2507890721628	21.0122920078911	2.19437533909575	2.42993116908988	3.57065296196354	2.41808770543058	2.92822732187311	2.54098200317282	6.21919388057321	5.89632397530769
XM_016065366.2	0.0243427102274498	0.521416981205761	0.0342532409096144	0.195578490526782	0.289344315737165	0.0355941097475598	7.39725752615624	0	1.08355982056373	0.131795935142185	0.451979586804808	0	0.0315032750335891
XM_016065369.3	8.05030609201586	15.1485377098634	46.0364698264281	40.6551083221719	28.6131567275352	1.17549688697528	1.22090725939296	1.28795304735706	1.04652282132539	1.2461224415604	0.999022150369641	7.92356327629114	7.4998211280615
XM_016065370.2	0.290956734145752	0.668314178592937	8.3302379086939	6.26457074377348	4.78819104839585	0.640736926236129	0.867610176702164	1.47437749663406	1.08603664164207	0.768285754123836	0.745936660997908	10.6110464419886	4.6050305756224
XM_016065373.3	7.67408888184003	1.91591769209853	0.7858965054027	1.38250308878096	0.395988995617194	3.11570514658746	2.63004466355433	1.90547196798159	1.54828756920645	5.12343483938418	6.1626414787163	10.4625342297083	7.59825550713017
XM_016065375.3	6.50576612430618	8.25744740243926	12.1748208518508	5.46591426614798	9.71201807285729	1.6578803052189	2.31361842137871	1.9819531869866	1.5643758658646	0	1.69977629003009	4.57695492012388	6.08015486748063
XM_016065376.3	4.43590284864149	2.76252573873888	7.48491175044814	5.70603171103743	3.92144978631185	1.05672484258595	0.605648733090403	0	0	1.87113892616883	0.417040297072904	0	0
XM_016065379.2	0	0.68297904781992	2.13564111814973	0.400859225289147	1.29485372534494	0	1.50366280475052	0.179552282466199	0.428328336358068	0	0	9.9141772391394	6.09070834891672
XM_016065381.2	1.7039528147586	2.35803417202973	8.18945264604254	8.05028127021018	4.41392974330969	0.374278880603137	0.472037737929977	2.03626888220327	1.38264462176051	0.294442336772989	0.215717836700859	0.539323739864548	0.611447805123848
XM_016065386.2	0	0	0	0	0	0	0	0.393755009107585	0	0	0	5.47257428304073	2.34373987969991
XM_016065389.3	43.6945274487946	17.6584652265551	4.91528276740604	5.07493549570299	1.19324042964323	2.21342372809521	2.14417417406185	1.36622162524163	1.57425158481619	0.35801262284449	0.284515141637943	2.11802854230411	1.53835008841346
XM_016065390.3	2.48281205320834	6.04528369248256	44.0982645256583	32.6173078613939	29.6093894346355	1.18101705833631	2.13173023863377	3.45144549774981	2.02641349423316	1.03859427162698	1.53410053483024	9.93858307634635	9.5330323241305
XM_016065391.3	0.945930468204455	1.21040982131915	0.282303519446836	0.0729031334494144	7.15913447012972	3.43458879132224	3.08181934740711	0.384357904447573	0.303847237870361	1.48903340307597	0.717396189470291	0.149733665012365	0
XM_016065392.3	10.5684037568584	9.27883155568409	1.81854455498875	2.24817776322554	0.0546470821889352	0.161515980542496	0.0913110150608799	1.56741454455706	1.45447378495544	0	0	1.09937396946054	1.10662957198787
XM_016065394.2	0	0	0	0	0	0.286964436902001	3.19976558998688e-08	0.311317355721343	0.111325258602582	0.623947444136948	0.572672700632425	0.163665931556558	0.850878737168789
XM_016065396.3	0	0.262945114768173	0	0.288921155580511	0	1.54780743993525e-08	0.430356986829456	0	0.00946069848375111	0	0.00704794855671368	0.384456029737327	0.504572047230468
XM_016065398.3	0.198771537107571	0.0163651386602899	0.934495167932964	6.85804219141195e-09	0	0.122428298476307	0	0.401637039850045	0	0.0493567364658821	0	1.98022153763468e-07	0
XM_016065399.2	0	0.0598678954100247	0	0	0	0	0.0580121402969339	0.236652804148388	0.18709207764997	0.0847891629143817	1.6653134434084e-05	2.5620343072804	5.80066047842941
XM_016065401.2	0	0	0	0	0	0	0	0	0	0.563660314054679	0.595184692192529	0.481256310057254	2.29490266480217
XM_016065402.3	4.21646579575983	5.96578989526927	1.19347874456647	0.418320908561571	5.96786204533937	8.82619120991877	7.66787776348163	0.540634020692127	0.10193131241388	7.43676150796697	4.5192914632843	1.61106798819478	0.875037008856659
XM_016065403.2	0.483828153439179	2.0518557652052	0	0	1.13221454014887	2.78579862645581	4.12340655874735	0	0.159107440814836	2.426588554227	2.05805839139676	0	1.11083941603793
XM_016065411.2	0	0	0	0	0	0	0	0	0	0	0	0	0
XM_016065412.2	0.681634399216983	0	0	1.6269512927316	0	0.424406256896039	0	0	0.337700120988534	0.380771821236049	0	6.1737390356785	6.44329718340237
XM_016065415.2	3.4431951595642	3.64748334337367	26.6837772141821	5.22800579355081	2557.11449414221	0	0	1.8709081001512	1.05947154730943	264.207424158103	435.775415251686	1.61128645186559	2.33213086895706
XM_016065418.1	0	0.447997151717617	0.82814291950814	1.75799351903807	0.531245408710297	1.46735234072352	1.55241565727235	3.32137155828367	2.23928663000064	1.13156639057213	0.92012178396253	2.32311971998349	1.04149028701903
XM_016065419.2	0.170281823700388	2.1717149354171	1.57637030228879	1.08532139915247	1.57637955863912	0.450480587398966	0.452874323064484	0.39926481669944	1.19769424090157	0.575388954252236	0.652756058565813	0.561078297011474	0.744743377518586
XM_016065420.3	2.21307055481463	3.12806629293071	3.62992786528306	8.28362495143686	2.53560873673196	2.62819254966597	3.13080319269286	4.03539002794751	3.42749599880564	2.47540852976406	1.38263446005171	22.1992107096683	15.7045365430286
XM_016065422.1	63.6195262866709	64.6009802811412	5.80047929956817	3.22406859276985	2.37835752346423	1.80302197294141	4.85119769078304	1.16185261297027	2.19295827466998	0	0.0520814051240933	1.72248332639226	1.65615563199909
XM_016065423.2	14.9242766235174	22.9449496016413	16.0606658119585	9.1685688892279	30.4656841533993	7.49052782628354	8.09905308981651	8.0078868160926	4.15745666260465	2.7288273030779	1.81998109128125	0.566432016948226	1.21026757722892
XM_016065424.2	0.995589979884274	2.87718056457035	3.76828571051342	5.97894343528371	8.07939512078383	0.0801761151875931	0.729416723486764	0.339161950286963	0.761244251421823	0	0	0.312530405515904	0.669509687086572
XM_016065425.2	0.197621303360453	0.600101323476281	0.0734821235842624	0.51960727528894	0.0959339530558315	0.113880598577912	0.496210000303567	0.839581253448138	0.163079342653452	0	0.0642853735229849	0	0.294083710354713
XM_016065426.1	0.0967177363569414	0	0.098698077121934	0	1.19343010573671	8.63662764857877e-09	0	1.72002099407474	0	0	0	0.895236435142149	0.656858625558284
XM_016065427.2	0.0220694472478862	0.168778329895141	0.555769216745823	2.15336927511484	0.466657461097314	0.0169216884618414	0.0278004396576961	0.518267726945368	0.345527134654686	0	0.00834100429370611	0.49177679176967	0.435820611819224
XM_016065428.2	0.794965625974327	1.52967727702952	1.27586282021028	1.20255483414916	1.24604167004411	0.13735901565287	0.579987278069846	0.201697084751218	0	0	0.0840236063524821	23.0549806745804	21.9209809357592
XM_016065429.3	0.275433592776579	0.0474295273569801	0.0629741223350247	0.217092440815791	0.270319354107408	0	0.108206275605338	0	0	0	0	11.0481924311103	5.56860337184433
XM_016065430.3	0	0	0	0	0	0.0476389486454037	0	0	0	0	0.089142718876653	1.23190148191339	1.22725420829923
XM_016065431.2	1.81622392424112	1.62066473904784	2.04643025346877	3.08166533620771	0.771312437641906	1.12748039663915	1.67520344655014	1.84763500750353	1.0578648291866	0.658616279011119	0.922830830920376	7.18012369284734	8.67921336542357
XM_016065433.3	0.433942117018213	0.641840830898853	0.779016570418162	1.63274109230728	1.16278431946063	0.208280089097799	0.000258188406507143	0.585242734572292	0.481034281648635	0.0457023929382501	0.062723905833002	0.709120173179872	0.327968953304246
XM_016065434.2	5.90840336274699	1.2006457636947	0.245389418172649	1.2905638030201	0	0.473425509634156	0	1.38600314221084	0.559271757900887	0.309966562273344	0.40522983157007	1.56677545396237e-08	0
XM_016065435.2	4.57097800630451	2.70059585927685	0.125856517027834	0.483961426132536	0.757535486322218	0.127755033875895	0	1.03354215570285e-05	0.559271757900887	0.309966562273344	0.00350870434998546	0	0.235393038437502
XM_016065436.2	0.716601316084393	2.30539042088926	1.6643848038857	1.41304771604076	0.768268808368486	0.299150081830982	0.794958945157686	0	0	0	0	0.283129112973032	0
XM_016065438.2	4.28555700805934	6.86476294044042	0.890738567981433	0.807343472527645	0.603837411316186	1.65963666978855	2.13202634625173	3.28501964834235	1.39342998357353	0.110935662448208	0.108760837196805	1.32110343878692	1.45697806907702
XM_016065441.3	0	0.174080089949881	471.914051476511	1017.08038002906	1066.09544469015	0.353107086894732	0.0878993005664971	0.913316812321252	13.1593014705455	0.0292407202296776	0.0925713533526378	0.156493857547605	0.335097336414526
XM_016065449.2	1.22558806605568	1.30049350618479	1.1561274137153	1.52279588243132	0.811478198026792	0.691704190774967	2.60743742296648	5.52839032722791	7.12001599447342	5.92007024889002	5.35585941601862	7.69984211086128	7.14732733885891
XM_016065454.2	43.1660090602376	45.4278294813445	28.5080991805893	23.5218934494099	29.2907524940099	6.94346718393453	10.7231091645737	3.87674528343391	2.96349143855777	4.10433674114501	4.36685839576003	22.817314774539	25.9430996650308
XM_016065455.3	3.16113790609219	8.57883849027813	1.90420805075833	17.4515135820013	4.99567552470238e-05	2.42271963857513	4.56788453562486	4.03130393168585	3.52722687220034	2.32916960130035	1.72592878993074	31.8606483849558	24.9148364788025
XM_016065456.3	4.44593784082777	8.35358578640768	35.7625519131905	29.3638146821059	24.787541516192	3.16791842266541	4.67828165716103	6.07373866862872	4.72472323419131	3.09734213949711	3.21540265303919	66.8973610286581	57.2614515674791
XM_016065457.3	97.3134450723218	64.1731792781885	8.75440690540026	4.17266618380271	7.04052375515045	4.39038174415797	5.51360373816422	3.08708255494904	3.82412013752207	1.01116406097632	1.06679032020048	12.4032453454112	20.3218477542903
XM_016065458.3	1.14545467536276	1.03846304760967	6.62020698642379	3.75260099731487	3.41833100223366	0.200700615373632	0.298757367684146	0.599287236986017	0.653473720133677	0.203610877037415	0.414386307400291	3.37278040286042	4.74984605752641
XM_016065459.3	2.04358084653657	0.121221370157441	0.161336169145054	0.431070147001478	0	0.33711661629862	0.0850388396571519	1.16619610326845e-10	1.59610662512212e-08	0.399070484974957	0.384613121208507	0.468668525223626	1.55833565881098
XM_016065460.3	1.97017696232136	8.14572605015461	20.9534395770653	58.0567149920325	25.9691417270154	1.22196931171548	2.92974355742421	9.29109868584118	7.19951941084954	5.21967886364497	9.42051848465806	5.20625193722864	6.28060301457614
XM_016065461.2	70.5315808518121	70.1081615854621	7.95459176156972	4.18827961975069	9.09022469364394	2.44741402358228	4.03570096032302	1.8127194805825	1.80086367160048	0.576286939521058	0.722067550184649	8.27039067697298	7.65261120466575
XM_016065462.2	18.642742799846	20.4095234292864	13.3732334739236	24.5679172803374	2.34202713660756	5.73096832967992	6.65530783923916	0	0	0	0	0	0
XM_016065465.2	0.0191699360054672	0.117305173486674	0.0807421559330711	0.0925424998146262	0.278565253598076	0.0742202256623506	0.0332298192417073	0.158803675557384	0.357851938447568	0.0530264156256416	0.013990217655877	0.070901208167295	0.025298089549336
XM_016065467.3	0.519566956561205	0.426000243296937	0.831712438827118	0.471559682437666	0.845792970279981	0.18520282505084	0.116962501131633	0	0.37357600732044	0.24784671348024	0.311345697981038	3.87691764784717	2.09415881338689
XM_016065469.3	0	0	0	0	0	0	0	0	0	0	0	0	0
XM_016065470.3	0.343636188370632	1.24749823757882	1.92529783834188	3.05692939075504	3.0150605296867	3.74013815853652	4.08388215990917	3.95080221527362	3.23563664303521	2.10121598750289	2.05354187636573	1.81786800645576	1.79668594660402
XM_016065471.2	12.911489437922	5.83755840780274	3.57317077568688	12.7905778045246	1.67286113541376	9.77458025403427	11.3428030546858	12.5541993405137	10.5176398255635	7.07359825585651	5.16216190514473	18.6761719405319	19.6548182691734
XM_016065472.2	3.04407976128833e-05	9.41994462118615e-06	1.98623726224227	2.17176376505917	0.738300056740622	0	0.0342565847926532	0.382007307101641	0	0.148303739741924	1.24963671223015e-05	0	0
XM_016065473.2	2.28744500289499	1.55661479376717	0.370250843907456	0.530282787423106	1.0854647446546	2.12928101851874	2.17654398177679	0.0607912008069392	0.262098357998483	0.526307992436933	0.460134626201851	7.59677863827089	5.51534016306421
XM_016065474.2	122.671429609635	126.835303114465	89.6881404302036	172.824432449552	116.151081627597	22.7366005735113	36.0950749784211	15.0890439245221	13.2599370741701	24.9996100531536	22.6274535517644	170.131033978786	145.693079724258
XM_016065475.1	579.361560635852	585.843462360399	1158.86656962957	757.534516430284	954.884141350981	30.4670156445566	33.4379795715554	54.3351779516979	67.0584143991863	22.2576960631751	21.0815358258279	50.9966733352804	66.8991932872459
XM_016065476.2	0.365239984261475	0.406285359981117	0.418085285434204	0.642590928849239	0.380297782310057	3.09880778113952	3.6482493782076	6.04592373731886	4.30146856084947	3.47090360651917	2.82731825406634	32.1558834185491	28.7714646394436
XM_016065480.2	0.231327364115811	0.0375213643071416	0.139404459916459	0.220806180070285	0.0694998927623416	0.629274637536441	0.811011522539877	1.0954672537038	1.01163311433959	0.548431909802814	0.579010527828078	9.53418790516583	7.39994354741334
XM_016065488.3	49.4406159590865	52.8425088207588	33.7597389985293	26.6553444174935	32.4483949478072	3.05439914072421	3.96011603394513	2.55593240890869	1.70999301726674	1.92384459715872	1.3481516809789	46.1802818272488	41.702086411569
XM_016065489.3	25.5138834459335	50.6866009554357	47.8255989843446	37.0005879659102	42.4705698748514	5.20260278994744	5.89283062648571	3.79406785611996	3.15636734248554	3.93983350350776	2.5734455519474	38.6722691855132	39.3266197970632
XM_016065492.2	1.91713923518217	2.35304677583429	2.91048786225468	5.21674962747946	3.04836609843116	0.149390658070761	0.184556267473695	0.142133644285998	0	0.23211052890088	0.196586869752395	0.1032711546729	0.0368282870719231
XM_016065499.3	6.15565415436346	5.9832079773521	17.2568277186281	13.5121919058964	10.3480278903687	0.89571316774973	1.22352102936971	1.13947859553194	0.916853694256643	0.910250763027692	1.42177242455828	9.37328289098065	8.65197383554437
XM_016065501.2	0.703727724125659	1.75538415310263	1.15499746073987	1.02214154326968	1.03394656860463	0.445829977623816	0.568491951033836	1.11364109977237	0.571458429246288	0.152867922769577	0.264894883587414	0.314942794853885	0.672093624672222
XM_016065502.2	80.9685281250642	96.9823542592749	171.79783295965	95.2746228247523	124.385275428033	4.23150767172093	6.24804966721492	3.30012092016113	1.70713481641642	4.36772260971272	2.2212969986642	16.3147935634427	16.3755694929539
XM_016065508.2	1.57823042473931	1.98776872381114	3.69046469026796	4.06996487538804	6.65482953970187	0.173310139934743	0.301070468310959	0.391061230298822	0.306763239189043	0.332942814563631	0.142791478463964	49.661639228608	37.2750262473054
XM_016065509.2	0	0	0	0	0	0	0	0	0	0	0	0.0726413804090052	0.19038174079766
XM_016065510.2	0.225507821277215	1.53388761695947	1.22323139639475	1.26365741136286	5.45654713489331	0	0.180458864451401	0.0317420250254321	1.61013020399504	0	7.14998166705385	0.129691317700789	0
XM_016065511.3	24.4439548718496	31.5995823138045	69.5450477135928	59.0885345393563	73.6857256906625	3.93394844976854	4.72653554543732	4.57523199793591	3.04597543841529	1.89647665354173	1.78617746367136	40.868316721703	43.3948964901007
XM_016065513.2	0.150565670263012	0.102391965235378	11.9673882015986	5.60663883831985	0.728176711561938	0	0.0305842219327896	0.522682544645454	0.544054200555256	0.123043995015652	0.162212752477552	0	0.118682248071215
XM_016065521.2	5.98281098784765	9.82476109599122	23.1466926511355	21.1280729113803	19.8571209158072	2.43476577487408	2.55360837529884	3.37902227061927	1.96910083157804	2.89951322056545	1.77373168550428	17.0835911942552	19.6145117023265
XM_016065526.3	0.00882685582532395	0	0.11103638896732	0.170931945283625	0.0466659178048599	0.0791486031926975	0.0898824205476737	3.23442058548738	1.89876929656531	0.0510586045690222	0.0606372058757863	0.181447440436951	0.303167729994322
XM_016065527.2	4.17055812504456	3.90751485791557	0.616459835634621	0.153451219424378	0.10079775945198	0.111040196680134	0.566972205153575	0	0	0	0	0.693744472710308	0.180453008514068
XM_016065532.3	1.27706965482277	1.95612236561703	0.445789639226775	0	0	1.21815648691464	3.95285565869454	2.91961318143631	3.09767856473921	0.00280811410489384	0.0954770342431163	2.47391291539481	5.27128271572968
XM_016065533.2	7.53589295990473	12.1900591734159	8.93052228860568	7.71926039172097	5.85910711663293	1.16449485759271	1.85337023493884	2.05252166776647	1.56049292505572	0.77670591913882	0.766828810785051	31.3457242619204	28.7942930314735
XM_016065534.3	7.15511644483961	4.39802839142967	0.333874633350949	0.253338633158471	0.107333491156681	0.0603094746614621	1.87018208563701	1.26818623155761	1.32556256004653	0	0.0137066928018927	0.669981818952324	2.71743695510274
XM_016065536.3	4.18236568099764	6.15544830847479	1.49354758346137	13.4806833290665	1.54929124907264	0.219999406384173	0.23953441045896	2.3994998529361	1.20485501947703	0.0632733742609761	0	0.0569040642714062	0.0769959641340893
XM_016065537.3	20.2559036980241	62.9910035703862	178.543433141676	213.749681464396	135.886583034879	22.0191370544519	23.1152720151746	17.9863566470819	12.58833206717	20.7525024993525	16.0301934073919	49.9481354512025	44.2489613482797
XM_016065542.2	5.57066404121071	10.0855628159886	15.034780634767	12.2714164375032	11.5093862902358	5.14298608470489	6.83179723767651	3.04648339592761	2.56999819934163	4.00955804180799	3.73117121969745	23.5867058709352	21.2587586505926
XM_016065543.1	0	0	0	0	0	0	0	0	0	0	0	0	0
XM_016065546.2	0	0	0	0	0	0	0	0	0	0	0	0	0
XM_016065548.2	0	0	0	0	0	0	0.191437230558434	0	0	0.141401538098319	0	15.7523801751928	11.9640779273289
XM_016065549.2	0	0	0	0	0	0	0.0115240024212523	0.0172495130121828	0	0	0	2.62796233244444	1.64512173508359
XM_016065550.3	0	0	0.0760217788761651	0	0	0.0134985529904264	0	0.112542021128409	0.0188291317504019	0	0	0.129231626237431	0.106302952928154
XM_016065551.1	73.8279252380523	190.510079588556	223.977325758103	326.326887647851	228.793886763682	6.49485263033954	15.2630438229212	20.3166525479908	26.0742861392601	9.38041032369528	20.6513919190327	7.2551141717164	6.65606601292263
XM_016065554.2	2.23411687740374	3.53485057355278	7.04280031046186	9.16551086115302	7.02297840914323	0.482857225885223	0.882390606484511	0.66093370427349	0.384320656630396	0.367155321780718	0.392272607944783	15.8620953413255	15.2950162657476
XM_016065556.2	0	0	0.454395656488043	0.239408706277007	0.754372945861529	0	0	0.022244112521116	0.0250659617690971	0	0	0.119820176491585	0.0320814068464502
XM_016065558.3	0.516314839482593	1.27120043259724	1.18408319478095	1.98241605588271	0.430238748330431	0	0.187206275370899	0	0.220048772032582	0	0	2.03034139421123	0.256588395060777
XM_016065559.3	13.1446046937554	20.4391388387701	52.2066878169693	49.1414957282723	41.8197795137825	8.04700901521997	9.5668079453742	13.0821934103127	10.1435993895376	5.77836855131706	7.35100931711682	52.3806154873962	45.6234595216728
XM_016065560.2	0.0564454126969482	0	0	0	0	0.0825105906331884	0.0176589770872902	0.0549331901722153	0.150272074605892	0.0702018014012706	0.0494065392053027	0.696276617752186	0.288907145780602
XM_016065561.2	0	0	0.0654914504446703	0	0	0	0	0	0	0	0	0	0
XM_016065562.2	0.425004284206061	0.0766592447124115	0.272945312727628	0.870398480349977	0	4.96422621778522	3.1871152169851	1.43363813952224	0.955222653677073	0	0.129470131743305	0	0.100692143474276
XM_016065564.3	1.49475977081686	2.3134325984806	1.22720224754251	2.09927949867025	1.69792770288807	0.819786431664017	1.34671421758463	0.245479493400982	0.310217722338985	0	4.59131539455316e-10	0.000423011076634356	1.12104994850136
XM_016065565.3	5.5904262819147	4.39886876080183	0.231230492391021	0.375609156564964	0	0.0480859497219769	0.513688989479221	0.3190634062122	0.122247077580298	0	0	0.182748566816946	0.344873058845982
XM_016065566.3	1.66685745826725	6.72560277042104	1.48799774431178	0	0.80446783210422	0	0.108730192152076	0	0	0	0	0.58067004717845	0
XM_016065567.3	0	0.134391694029145	0.062238605958431	0.210482729013356	0	0.264346457460764	0.13698931514928	0.108224353537188	0.0813485031518441	0	0	1.23463537467449	1.6421283277582
XM_016065568.2	15.8746265993672	26.5332192458359	70.7603180069369	72.5761230830356	58.6863183326896	3.86124388795898	4.97551854993942	4.44698532189177	3.5805508137834	7.57812494895842	4.90873833867816	34.9559496242965	34.7883048516346
XM_016065571.2	0.314215212172417	0.250891418134697	3.66154983224551	7.06147749628428	1.61610400241199	2.1163989541919	1.03589740873618	2.3029919138923e-07	0.0213710675325464	0.455002357739143	0.608145467017306	0.0436963026787939	0.119416211394222
XM_016065573.3	0.046152114796061	0.301142057311455	4.79707515769505	6.78536979082246	2.29405027363387	0.482706898513128	0.162696374615327	0.964894728491898	0.484147537853813	0.00680036909603587	0.00358983653063216	0.307678982967759	0.457832770425804
XM_016065577.2	324.000180891149	290.039898675174	266.740215617047	152.753519646119	206.645508794379	30.2727976642461	44.0720452354001	20.5837515855806	23.3313787456277	41.0537383249075	36.3404705781718	44.9199902933582	52.1385450350094
XM_016065582.3	0.976165835452965	0.932508248060869	0.926960798309754	1.8242645796811	1.2675764608022	0.233855234531921	0.259098977723604	0.183749153969917	0	0	0.0590790436638233	2.05989975790816	8.39872878809603
XM_016065583.3	12.3241230779079	15.6397264528792	28.0472129690313	17.1710653791744	16.9680866128287	1.26309586876032	1.5798368864114	0.929722909079292	0.758914516255407	1.16970850955602	1.15674929116771	9.74046074917679	12.8786458510124
XM_016065586.3	1.13851500512319	3.27692302209322e-06	1.4149974834649	0.822006841325177	3.90733397453797e-06	1.45107494936512	1.87103382071806	1.9809812040189	1.32500435191568	1.24046038370663	1.27916323832335	14.60628732033	12.0095971492855
XM_016065587.3	3.67704324874097	6.05707523508395	22.6928412260918	19.4719311008606	18.9370648570847	0.757467938425356	1.57207787338384	1.47927632217006	1.42226095220626	0.858924302764944	0.926744881043737	33.5935545316376	32.3418743595511
XM_016065589.3	11.3890121225099	12.0677825378384	16.6645272987904	13.2384046128605	17.7839204709743	1.04513113232698	2.49065868970069	1.84129600464776	2.0187494303855	2.04192260412972	2.15749211882793	10.3717012657917	10.2519553138999
XM_016065590.3	10.945336546696	15.4058187985328	18.4185141361941	18.139817171229	18.2957975100058	1.46442952586207	2.37435579897307	1.66402551311621	3.46774943181563	1.63271721162623	1.69896843870648	10.2492294943329	9.87540343660114
XM_016065591.2	12.967341766468	13.6791112705533	28.3038996474299	19.010585017087	15.5262145018601	1.42244497005712	4.13956599431774	1.67880666569517	1.54268226404084	2.30478461134902	1.60738744472866	114.319605096055	105.682328624507
XM_016065595.3	0.316181702383415	0.179781855174251	0.365009793736111	0.265131955053421	0.289353116935419	0.759039323710924	1.24060325241881	1.84144527233151	1.31314400941979	1.28170560167122	1.06653387444121	20.0745692187432	13.6385999941039
XM_016065597.2	1.66923884697209	0.768078816248907	0.215339262322014	0.124335248331829	0.282854665245415	0.262292704011527	0.174554688346386	0.0581669617822867	0.102960175561932	0	0.0457916918374473	0.30827511413329	0.623959627106174
XM_016065599.3	1.1332329506167	3.49828163922654	0.420823960008727	0	0	246.100529128877	174.541027376508	0.291217945836727	0.437905760933669	0	0.0788264176451682	0	0
XM_016065600.2	1.4964926672891	0.388550020334863	1.35969240196269	0.800894631996596	0	0	1.38956127639972e-09	0	0	0	1.57792179540699e-08	0	0
XM_016065601.3	0.986465965595413	1.45481850634169	0.999425494671759	0	0.595732538015181	23.4810044717605	17.1183003468893	0	0	0	0	0	0
XM_016065603.3	88.8717105345058	39.6293229009915	15.6890734019728	0.138275315841095	20.0412637946377	1.1331323729867	0.859820887891616	3.35652021652871	3.85731710441007	3.47232864335904	2.47172586423922	0.125774806190611	0.332257942083753
XM_016065604.3	6.59400394509426	1.95454325612478	0.184323564224517	0	0	0.136168990963947	0.257666272165962	0	0	0	0	0	0.552051877333705
XM_016065606.2	0.0403818778686988	0.0686208704787726	4.87783259679868	5.54233140485811	1.15653038338362	0.0566257709076151	0.019777463854737	1.30588747434769	0.832023900465445	0.0196471772789604	0.0155562889568823	0.28780401851304	0.158507405733789
XM_016065607.2	0.690138718649108	2.14714557309334	4.62872433604791	12.8395801827981	1.27619917596082	0	0.135494670643868	0	0.0628939723260866	0.0620308608663	0	0.107995564548028	0
XM_016065608.2	51.6059685103328	56.6783410753302	4.79615324840485	2.57787302422823	5.82788977949938	1.95181069130701	4.14794674400875	2.37288517974714	1.50608365461107	0	0.569450130092995	4.57317410358389	7.04220230156215
XM_016065611.2	0.459879307377118	0.180638900901781	0.0354761770081807	0.0289935175227344	0	0.0765250529261489	0.0882555101691684	0.0240994563741909	0.0471093438010846	0.00887498081413362	0	0.0157378188028178	0.0210232493443855
XM_016065613.2	0	0	0	0	0.103769209792158	0.327506414832263	0.660127475837594	1.69047446682654	1.27631043811507	0.630988183644488	0.64361742988601	0.462162379691496	0.0963884748304306
XM_016065615.3	4.25223425217538e-08	0	1.32916486218524e-08	0	3.80592151413444	0.0193427052253544	0.0686618858430664	0.116112593357552	0	0	0.0736319507711434	1.08426300008477	1.42996247656231
XM_016065617.2	0.101052904511858	0.927728192308219	1.72123468172938	2.98314000223907	2.39894652964457	0.365794400506624	0.307524023208831	0.363812351736254	0.364658114344987	0.371192049847988	0.228363724898898	52.2248157485141	33.5985775099991
XM_016065619.2	5.76113865300267	8.23345460912541	4.54314547869799	4.44030749225781	2.03359913527279	1.70166654353826	1.50844713827677	0.878693589270308	0.311219298433799	0.227698226764692	0.300301473559696	19.4375475227124	23.440842739383
XM_016065620.2	1.77287194577588	0.333013669235405	0.538636986976466	0.996795530849167	0.215791930529464	0.728076039151658	0.732462596867989	0.434619033236188	0.56492355623632	0.383149154489734	0.298931111953648	1.80730504752644	1.58456086330349
XM_016065623.2	0	0	0.23181734221932	0.730306545712583	0	1.25907970798186	2.73927355562514	5.90418446802812	6.20186851097636	2.20852102110718	2.16832830465872	2.15758524107393	1.94081428325289
XM_016065630.2	102.357949340677	114.113145386213	194.486919207431	115.653121416662	133.777437798509	4.5160265646702	5.97851465024525	6.43836247830597	4.66368956914883	3.81762190229781	3.77485868146564	18.2229855383838	17.6535524242171
XM_016065633.2	50.1014588881595	89.8508352675237	237.696509499636	256.165198764834	242.686748361985	4.4595775084764	11.5541934487626	12.6133275512246	33.3108717533803	13.5345326726827	20.4432878174706	2.47626862846287	3.27121375245798
XM_016065640.2	27.8016026655612	45.1651103798209	53.2511403186351	39.831610403954	55.3841067522017	10.4505607309839	9.34069386285955	5.00390898504968	4.14903644926326	9.31149517902011	11.6735500820387	17.3032572322222	14.0986516849312
XM_016065641.2	0	0	0	0	0	0.1606558770459	0.479576396454812	0	0	1.38238768762248e-10	0	0	2.11332934691466
XM_016065642.2	0.846975067030413	0	0.433211209789587	1.07277443201881	0	0.0299658325415279	0.0689602721229603	0	0.235605850269748	0	0	0.627180651261881	0.312057579343407
XM_016065644.2	0.134222760519732	6.15420745119204e-09	0	0	1.75523841690267e-09	0.206974294377661	0.539637131290397	0.574800946206758	0.38577283530043	5.05172374609164e-08	0.45568519499228	2.87618178032325	1.02074963797786
XM_016065646.2	0	0.264541894301891	0.78889250402355	1.08309816659779	0	4.15808505773089	2.34025366702318	2.84215635474648	2.6551254120944	2.11078872638682	0.616471605051314	8.01237412327845	7.55186139723515
XM_016065648.2	0	0	0	0.118422069670967	0	0	0	0	0	0	0	0.891768082415128	2.66691186344062
XM_016065649.2	0	0	0	0	0	0	0	0	0	0	0.0675620675359621	4.42647573192481	4.5787576731206
XM_016065650.2	0.24950786094849	0.509366863694665	0.443728369987178	0	0	13.6900967049472	9.44988807722731	1.86867010472799	0.756548481031604	0.73755021829683	0.227742785564678	43.761860924213	43.1677402971566
XM_016065652.2	0.172409087139725	5.8374639639539	2.34599740813432	1.88755122665763	1.04778611346511	0.129255474273891	0.217069927396698	0.256322429978783	0.0721970587724793	0	0	0.107084639076792	0.0916837875972004
XM_016065653.2	0.868642790733518	1.53854468406415	12.3174104706481	9.69561706680374	6.20923021381805	5.63173757891405	6.81208531963753	5.62477482196667	4.88183671179229	2.96049530684042	3.13103022725576	12.0954223590195	11.4795611293738
XM_016065654.2	5.13186919420916	13.5457818041089	31.4254806475356	41.9030591223958	53.3111416244845	1.2932541840565	0.41693285432512	13.9733204358409	11.1867838667368	0.0949573985017971	2.02239545563667	0	0
XM_016065655.2	6.17484562988544	13.1826945667269	17.4790571309543	23.723583556704	19.998671746128	2.77685549527844	7.58976994167031	1.35190183841268	3.86181975711367e-06	4.21958994703048	3.46764711650122	58.1389892172805	50.1071352290894
XM_016065656.2	0.0934429196841104	0	0.504008955609314	0	0	0.811613864463901	0.203091619122129	3.30940726320322	3.47816274930053	0	0.451012320466984	2.57935940691809e-09	0
XM_016065657.2	0.33924129038968	0.620059327443006	0.6166230193513	1.32673453708661	0.25811102499745	1.59826214685846	4.83201865597816	16.2033628409718	15.6873294378081	12.0923555401863	8.80696201398734	0.609609831034032	0.368915079914929
XM_016065659.3	0	1.01694939282488	0.530579501141093	0	0.386960011428702	0	0	0	0	1.10943480778207e-07	0.0761540667075408	0.284967869864246	0
XM_016065664.2	0.135932794824417	0.0138616131828211	0	0.0438147031586199	0.0718483071360914	13.9729073525694	8.52296343648153	0.090034015348757	0.0869388619093098	0.077011839334949	0.0508037753574198	14.9046406364191	8.02781251418709
XM_016065671.2	0.65329239903487	1.86567905674015	33.0566773304424	27.0328526358166	15.3310423992078	5.77048892206799	1.93259818447313	0.395842668325696	0.267616596852307	0.119163171020658	0.0628744685872396	0.0531530409924662	0.284550686175482
XM_016065673.3	4.31365753578335	3.7012940911603	11.0626752497103	8.51830574267698	9.44429165208518	2.2623533696735	2.98327941758094	3.65198316868343	3.30657303882208	2.20257348549838	2.18237223305828	3.64307485690369	4.04962706967799
XM_016065674.2	43.6982881054853	75.6914845613552	467.913728761535	314.15479287091	246.80275073559	7.5029018480661	9.86319717911224	7.3500730359677	9.07874679111687	4.37508286349568	5.27533453631563	30.6323360657789	28.8762989336168
XM_016065675.2	9.68581214607205	15.7576026037283	57.6228766923359	42.858995661214	36.4317670545843	3.03688752808381	3.4817981873758	2.60478892733502	2.54380348162187	3.34803182458601	3.24972914510282	17.1920031599659	16.8524211698502
XM_016065676.3	0.111655525898999	0	0	0	0.0538836425439987	0.132501520201778	0.0728109968185881	0.0580420552837487	0.106696771285725	0.0687802673708638	0	0	0.180221674201616
XM_016065678.2	0.0168466664052223	0.034361016957505	0.0708853954134819	0.0271263121554163	0.0222575328015689	0.00505913756389517	0	0.0313685934772703	0.0176707023987123	0	0	0	0
XM_016065679.2	0	0	2.65763667428043	5.06139533579511	0.915530358308568	0.0566650468178697	0.0120162543211608	0.255410891293358	0.171293695417517	0	0	0.0640180394909258	0.0228377702326356
XM_016065680.2	0	0.04285777122447	1.3486339356796	2.90452929043147	1.04489230042838	0	0	0	0.05346762035723	0	0	0	0
XM_016065681.3	1001.99848768552	782.014159170885	74.0507590484976	14.1759856953944	33.4605778788912	17.8738710862194	25.1659259999266	2.59669176951521	2.2081642605122	0.195758747216836	0.0688154988326558	5.40133727548581	7.8130330095142
XM_016065682.2	3.42417796427167	0.255622144289966	0.479371239166261	1.38675150057568	0.0636557240502929	7.32536001935746	9.28074694187993	23.5560060483986	11.7985495965016	0.857125327490474	1.54330439396497	9.25053469166318	6.80775506441033
XM_016065686.3	2.42773928683256	0.958586267879369	1.50760302505854	1.65505271937262	0.884286254937003	3.90569970926857	4.81189363136656	5.21718579268377	4.43577976146965	3.56241242427056	3.09909302448572	2.19458669435684	2.26077920415221
XM_016065687.3	2.97422866557521	0.731552957155015	0.63807968916266	1.33894647138054	0.517861300896007	7.22949374926406	9.40669694112067	9.47792347148034	7.55806666197469	6.42518029090509	6.57996894525859	21.024836847887	19.7666714729789
XM_016065688.2	0	0	0	0	0	3.14103740567777	3.92542780361165	4.29260059037497	3.223967532858	3.38558128211892	1.81868706704186	11.8275614558015	9.97054013478432
XM_016065690.2	0	0.0853027811372095	0.279044749905046	0	0	0.0153849252471919	0	0.325402852856924	0	0	0	0.0317640621324191	0
XM_016065691.2	0	0	0	0	0	4.37890009099468	5.26388375766906	3.1726395524314	1.03409061716724	4.95109039185559	4.68832451624117	25.4042240320627	37.5524475773651
XM_016065694.3	0.29754085226052	0.0433525483103692	1.88152336847363	4.75098932423381	1.12291743223577	1.068118650466	0.583955705763345	1.45239046778674	0.436401333560562	0	0.0922471150012213	0.0259902507784674	0.0278260033146429
XM_016065695.2	72.7744476887051	82.6694870045882	146.337244028349	80.2095626570409	83.7343278385644	11.4202307198207	12.5357930065095	10.0199790642877	7.83582020900509	9.10943539976383	8.55318204619365	26.2402519609908	29.0174817592154
XM_016065696.2	0.546452685918068	1.24653582141511	0.365888137204495	0	0.476940125075504	1.26237082338898	1.5244848720426	1.24250010553897	0.725418024675777	0.889625029120439	0.328847517532538	4.03805884600438	1.44299139099503
XM_016065697.2	2.51100642530006	2.15901710411849	0.151228748730384	0.870791822079123	0.143611602601978	1.76396344210829	3.15299074025585	2.40104585411604	2.86325193008885	1.84016504691598	1.6398876768428	13.4203680980239	10.696397898423
XM_016065700.3	58.6585245471524	81.7400150195578	91.8546231532958	66.3615522710848	62.8393043545269	7.20771794486184	7.5168823925033	5.68380362754062	4.48844878307759	2.29510496855581	2.83130651057036	20.1930972384093	16.6236138476383
XM_016065701.3	319.413183966034	362.977515375226	828.243514812452	519.7056836951	611.792312381657	10.952574731054	12.3722779811324	18.9481940623407	22.7949573141588	10.5594808528721	10.5122642578788	18.9542791013964	22.3577209297942
XM_016065702.2	162.017920911337	166.420836267797	27.1474864297264	35.3878891024514	29.7533683723881	5.26686262276	6.26919321542467	7.97190754349622	4.73678211919113	7.23210616505445	5.55803071846266	33.4481580111506	49.5197472538265
XM_016065703.2	22.0910042023219	37.005484440138	9.48841927666717	1.3827715361595	15.9484690346351	0.471571281977088	0.209887224338353	0.272950836925154	0.539565987166666	0	0	1.2556539406218	1.14157739666794
XM_016065704.2	13.0135474858597	17.591886965092	24.3717945545223	25.3079675407327	19.8827811573817	1.85534392615102	2.37353671215525	1.5284637325826	1.38233876690818	1.02948687045522	1.07039609751204	20.9098286478441	23.6035333871612
XM_016065705.2	58.605222810591	56.0742821197496	70.6767477723473	47.2006982538081	58.8441261918928	7.57561203261747	12.6256738487627	7.90872526686174	7.16815870755163	6.39315191251363	5.56987643500121	32.9053120993163	38.6759615855561
XM_016065707.3	15.7800288222205	18.2820914390868	13.0523522984957	7.1540029995574	11.8616071260968	0.937674039067196	1.07070641518355	1.04813317799716	0.806048979964919	0.857998156707085	0.579964203701918	4.40220208219833	5.12321673813692
XM_016065708.2	9.02640878923131	9.95669077818086	9.14079288198624	5.88178345591618	5.6845734169057	1.13597439867639	1.84040151026224	1.0779717769743	0.809954096958764	1.50719877204276	0.905485924961869	20.3033748457099	22.8416973443507
XM_016065710.3	0	0	0.161664107273523	0	1.77915489841455	0	0.10483221500734	0	0.0284199139531028	0.0762474449609356	0	5.04375375192338	4.85597150391919
XM_016065711.3	8.94293223180943	11.0698789101729	14.7285819332944	15.866071783894	11.8357271290187	1.9249197783808	4.01593440479727	2.02766539953222	1.48394807888017	1.81994195026703	1.62193329206167	23.7791160144321	27.7118370207466
XM_016065712.2	1.52218614763541	2.78781058834391	9.62041130602601	8.05689549731093	7.26473807886367	0.735793458097269	1.16066704424039	0.946092059711415	0.852703977293715	0.894495431940662	0.903189670438146	3.63254300027694	3.26102913167385
XM_016065713.2	0.852134013046268	2.79054340990767	11.6078028007438	10.2546507443141	8.42109289336688	2.757186072646	3.40362666214943	4.36306007321976	3.35087172475331	2.12766763570682	2.50239781214009	1.95138010548952	2.75693482108089
XM_016065716.2	49.9466255889415	68.5548052629248	132.343575006939	109.708539705558	189.589570578574	16.1523338979977	21.2025433952023	17.1206474652645	32.8329190028682	44.8654166911172	51.1264095388536	30.0000674263868	34.2857780103905
XM_016065719.2	7.06992267003201	12.5117438929833	3.84702486925709	2.52647572826806	13.5282485052466	4.71064212010452	4.80566676191743	2.22280029975338	1.41895055121764	0.48473628081413	5.09517776455074	3.93465391915165	4.22240120672666
XM_016065720.2	0.743511270907714	0.195280470119439	0.362531058786434	0.47234688725242	0.0595505089603906	0.766376358584242	0.834322146175014	1.17559554799398	0.911215987257374	0.676944200922762	0.876189230328896	8.49831717887562	6.65254557827428
XM_016065722.2	4.17330885751564	0.872765356750725	0	0	0	12.8174339469815	10.1742558616767	0	0	0	0	0	0
XM_016065724.2	10.0152905200311	11.6952664618807	12.7014955623231	9.76128082286988	11.3892855117629	2.56353065012193	3.37541279430606	2.75297468147112	2.32226872436293	2.33579447090451	2.06877333699692	20.7717479801425	22.0308734382053
XM_016065741.2	0	0	0	0	0.563213187290838	0.156166925117026	0.150881086484163	0.176265763070357	0.165344552621688	0.422852271224776	0.365383152367093	3.7827330548137	2.17538085987884
XM_016065746.1	0.116782030732811	0	0	0	0	0.0387963978712088	0	0	0	0	0.0946945302284068	0	0
XM_016065755.2	37.1762509793808	20.8939769736145	1.57594388481489	0.208062185220158	1.16781710797813	0.52854467013675	0.517718689235105	0.490478084798316	0.243169637699756	0.0295262952670846	0.109054022339681	0.0263388670730811	0.225600479693085
XM_016065757.2	0.23137034785411	0.721691878837796	8.7304750514309	5.35195230529088	44.5648065987923	0.368029755822901	0.241996547891276	0.888496492580936	0.957425223137833	0.481881950225711	0.325520919103018	0.909041316784768	0.770688035660841
XM_016065762.2	10.725621651743	14.0782361996531	22.5684812318837	35.148402418467	25.5228004335647	2.50121588055265	10.3989820381762	11.293170152304	8.27223849240381	9.85170587191688	7.75491832063928	25.9156335421158	14.7488603507131
XM_016065763.2	0.916879716934712	1.6501273893709	19.7797277029936	14.5346521999236	8.97947877511866	0.553662223642372	0.629553550763094	1.35303837985737	1.08748956380587	0.212704163576405	0.310096226637972	0.656484342992899	0.605716732420596
XM_016065764.2	2.9473725215448	9.2114034544736	12.1402773992517	20.6824377192032	15.8566616951331	1.86642267834998	3.98552316172382	3.51518587395879	4.29886899843152	2.82997890275423	3.02136195457987	19.7311932480301	21.4815574140058
XM_016065765.2	28.9145056019749	44.2305627116442	75.7204439269639	80.179654168248	72.5785244434983	11.1676802276648	7.07627529189856	4.66485055425536	3.14385624103129	5.86824645441981	4.55992457903894	36.3191221919666	22.941548103738
XM_016065766.3	4.56236858462973	8.36492744843088	25.2211376327388	17.5586100069311	17.0205128403085	1.63669601171097	1.2391708660551	1.02135836663428	1.09359691262761	1.42634057649371	1.03738065865893	8.19362339515632	6.67813470461594
XM_016065767.3	39.9354301617331	38.5210438920404	83.5091866431265	44.7210561797978	45.0154398338639	6.03794329222557	8.36931376312982	7.40614707964878	4.58868514101167	7.04902751990296	9.146543089489	48.3164740773517	62.4445749415633
XM_016065768.2	102.605283868471	130.065144876417	59.1649157880798	32.4207899649108	27.731439830263	2.37339358141018	2.37401357269397	2.20274825988432	0.871937642984151	0.15620284880245	0.047103309943669	0.516644254612115	0.893073436302077
XM_016065771.2	0.0259771607399974	0.0441405164645616	0.0422779290410268	0.0629589838847397	0.1316430185545	209.245240736919	413.849372488042	20.2676709810913	3.9906101970723	4.31771711756085	0.785197364978276	122.741536421378	92.7641842070572
XM_016065772.3	8.20103901973207	14.1626040517079	21.3698418998127	31.7014262944405	16.6066784198827	2.89224852431312	4.48727617124381	2.61951331720697	1.93961816991213	4.4345775822482	3.07844030020593	30.2682371036607	29.6308401990256
XM_016065773.2	0.93060088562344	0	0	3.29162573492388	0	1.60720330307787	1.88721963404443	1.34585533249706	0.84999343031858	0.875929194943218	1.09399209912668	6.19817210325625	5.30963489376082
XM_016065787.1	0	0.984758501161449	1.56992364060544	1.09528347571724	4.38176567181334	1.43494983442837	1.49160661829066	3.0268260428365	1.55689625957417	2.04688164850521	1.38678226457515	2.5090419066612	1.70406097934089
XM_016065788.2	0.557586287947278	0.925116517425618	6.09354974043805	0	5.87071665122016	3.01083583057464	2.55008858913869	4.55247071952948	4.16263827835128	2.74684389475026	2.80308118493765	8.53114351853786	11.1242170911279
XM_016065789.2	0.156434765612155	1.05278424410509	5.65392683769734	4.59681333035923	0.81023922938945	1.31844740355437	1.0649833740785	0.153511755762789	0.71141571989666	2.28988583081662	2.78294105795692	3.2412690207605	1.98892584487663
XM_016065790.2	0.409046525311452	0.0424285687986328	1.50716106969137	1.83989217493167	2.916700548297	1.10420414774187	0.658858844951229	0.466922541095784	0.0653429502124217	2.84223966293764	2.21925132948714	1.67301341590355	2.02837416870394
XM_016065792.2	0	0	0	0	0	0.0164988213828059	0.0095193865604542	0	0	0	0	0	0
XM_016065796.2	0.138190314389234	1.9695170023229	0.981202275378397	0	2.37345640556556	0.51225033605056	0.745803309145332	0.366888005192303	1.45310317560256	0.146205832036087	0.252627682555603	0.872707303449141	0
XM_016065801.2	30.0093688883361	56.4706939278042	39.9892048628514	33.0423218195387	31.316981197364	1.02536649633469	1.71470085611173	3.18925094903432	1.95951314562147	0.992215206953192	1.62485557562946	6.65646822974404	12.2902356508601
XM_016065802.2	0.470718462412035	0	8.94132015081641	4.07544415629873	7.36617175269979	0	0.00623735981282768	0.578983409244155	0	0	0.187522721209857	0.0854751060222522	0
XM_016065803.2	0.0401094689711786	0	4.97624005110125	3.02780651694851	5.2702802390586	0.159022925883748	0.364932006072913	0.439344100989394	1.05286017247217	0.570446105469387	0	0	0.377684274513361
XM_016065804.2	2.05654505661122e-09	0	0	0.420082462178454	0	0	0	0	0	0	0.359042903722441	0	0
XM_016065805.2	0.968941403174314	1.70919550166046	2.15028246291951	7.7175675865698	1.91309387217407e-05	0.296182806681882	0	0.852507432193819	0.362022298212901	0.0654301938875181	1.09979750020234e-08	0.817744492178588	1.04547595913527
XM_016065806.2	0.0984246727761258	0.647579155854186	1.11062787665646	1.72216413260522	0.920984522751387	0.426066320194507	0.513508088944027	0.70450222915104	0.604886396664453	1.31465080855183	0.947543514116824	0.30336271419304	0.436262789657835
XM_016065807.2	2.65594883579169	1.04692183012653	1.29683037367424	0.882722788252138	4.93236097148051e-06	0.197637510173256	1.4387073220328	2.17722584026896	1.01641616122181	3.29222997322555	2.06937357220549	20.3023852551793	17.7697136177724
XM_016065808.2	0	0	0.781202318529433	0.106758723076179	0.837367523738194	0.0473614906128065	0.0763532454247472	0.113972813522885	0	0.0812754279536523	0.0746183312474016	0	0
XM_016065817.2	0	0.243665085692131	0	0	0.112785201831864	0.442767559452031	0.264312423536895	0	0.404437037022465	0.190148491706456	0.214117161077625	1.51865560214002	0.429411482509072
XM_016065818.3	0.806831544401035	2.33324620594091	1.85054910171113	11.1199652592675	2.33233281062191	0.733527909460505	1.35726977470198	5.00592128380804	9.20967573981731	0.216087245756408	0.829121542193601	0	0
XM_016065820.2	1.90958354788217	6.48735208079724	30.8837463907096	33.5872169053226	23.957874712922	1.55199162927954	2.50939199306294	2.5954556173941	1.2776218773773	2.77132985746745	1.86220662958528	26.5536463702699	40.5256264497227
XM_016065823.3	4.3032254475297	4.112172969295	3.2764312177404	3.12678739503895	0.611168388639788	4.28683052667309	4.14012086404246	2.20839875771061	1.43367201116623	2.46165604995622	1.49928465062911	3.95048499428862	3.88525365128569
XM_016065825.2	9.54872659678456	12.5405413020927	42.4940959635002	30.8506694968092	27.6114419407083	2.19310427426538	3.25543866379866	2.5899161187142	3.98075588512485	2.84635004882728	2.99531348385887	10.6442869251122	10.1080179872167
XM_016065826.2	0.408350273194927	0	0	0	0.39768299546643	1.20276876073193	0.747169517647141	0.605814988202017	1.05618517759437	0.764320415166523	0.748587870960509	1.21741357247124	0.917674099540207
XM_016065828.3	2.37819554775715	8.97430135123308	36.7085111474505	52.8009103154363	33.6802204096766	0.100964084937468	0.0916674681041923	1.07604412322819	1.35550806677061	0.282309380285719	0.31699356288424	0.884262261474169	0.81928403115167
XM_016065829.3	1.69308345571501	1.80450497187635	5.40311014711335	10.4886197414419	2.83747775458083	0.0283829562819358	0.22243214371227	0.377872505714504	0.641121220430177	0.0266552423067399	0.0331984367847943	3.84319807656939	3.45140984847726
XM_016065830.2	0.186122856352391	0.273534368272992	0.419544687934154	0.228156663133678	0.331734715149721	0.19694314275729	0.159223884403727	1.16556428312021	0.812122355239019	0.0733785362451015	0.0150099040134339	3.59119989681779	2.36689848924641
XM_016065833.2	22.7728019461715	47.6791071945082	0	0	0.305767712425757	0.000647416054824174	4.20957607795809	49.0604499172487	44.3748611240671	16.0228961105197	16.977910072642	3.49180095649833	7.16035869963309
XM_016065834.2	0.398753711589995	0.261976391486593	0.137528779790349	0.623539331187782	0.232326544680817	0.972960490721515	2.39334407770375	1.48482822947855	1.47348730938902	0.662289866144118	0.944838177011582	6.17208994045598	3.54672482074457
XM_016065835.2	0	0.205360090453078	4.99319600760066	2.05078203830893	1.54834228743684	6.12116534570208e-08	0.094594165934782	0.000452026861254104	0.526849315042315	0.166748372057199	0.10467342428742	5.27143780488183	3.84379290332308
XM_016065836.3	0.359266338102411	0.870333905364769	1.33142587718816	2.91168372219088	1.38852220414258	0.568800645565866	0.507155358285806	0.657496519378044	0.424245801371521	0.247777918946869	0.213314757581731	2.97400603021079	4.38557121740083
XM_016065837.3	2.93385736530468	6.03782082580402	7.90400814192244	7.78344590197319	10.361602564746	0.104463331352098	0.330901967144104	1.73221417601162	2.2491202764224	1.36819108086951	0.199586382897403	9.74402422776395	11.2259794928252
XM_016065838.3	0.751272386203199	0.780078812202365	2.04468413133917	2.75573929311182	1.32430144468559	2.24792845447487	4.61297027699846e-08	0.958585864755993	0	0	1.03615388029956	4.78014899575365	4.86640468711638
XM_016065839.3	0.128547827829772	1.12677519836835	0	0	0	0.243198485713598	1.79477196891068	1.74969731271354	0.000292429207586612	1.96167087778978	0.591525991172238	4.27800825732979	5.65725281482811
XM_016065840.3	0.213494566084837	0	1.97788932226457	1.63264432525242	2.14663823814056	0	0.326738874461945	1.02530962620438e-09	0.585539279417431	0	1.32455375768644e-10	3.49973492161758	0.57636258742074
XM_016065841.3	0.693260954480788	1.22612945488921	6.94362657646175	7.5831323614252	3.92455515552772	0.294385789112093	0.0844776316823722	0	0.831732851010144	0	0	1.91941958751462	4.13443511446763
XM_016065842.2	64.863819628801	66.3508275864068	76.7653422658219	56.3727206040386	66.689705188043	13.1936050355491	16.9911857394145	8.15047650492251	5.83599374627159	10.321957712294	12.6298013129386	80.2276677233419	82.3892803794754
XM_016065845.2	12.1167234438695	17.1006984242687	43.5825177848862	29.8002561277538	31.890269222663	4.43048128108436	6.14219874480407	3.71627361949986	3.4991630314141	2.25322216515582	3.50762958038151	41.3945477878456	36.812054330697
XM_016065846.3	17.2723254383529	15.6698959605212	4.70208333144543	2.92676015126047	1.08324599217422	1.33888113056026	2.05174866858616	0.1981831247778	1.54440955696671	0	0.0523330484307515	1.52431926027707	0.969416526286981
XM_016065849.2	3.9747588745207	6.90666991212618	22.5171057338101	16.6076317788729	17.0287769754188	0	0.0939931258365283	0.0767325531058421	0.0216148073506787	0.0288600863133383	0.0304556864669098	0.205923261066493	0.248021470245383
XM_016065852.3	7.05848122750409	12.2246855529646	230.467699321184	165.358076205462	106.427669957354	0.838386292299469	2.16631691747161	8.17991940655389	6.2151938536851	1.2096833123879	1.97126431755782	18.6838461272863	30.8078562519659
XM_016065853.2	0.0582875748842703	2.55636706791201	3.17886601186894	8.25493663038557	1.79962175874939	8.14365304400545	11.5371822676457	6.21550642822547	3.85878085313919	6.04737396349721	4.88472751308831	20.5140358693712	17.0515599058691
XM_016065862.2	45.1711632890221	36.1389749181447	31.6675732028581	40.0982512618111	42.7325658877257	4.40608762043393	6.09998289185058	4.35656399407417	3.14250464861658	4.39586746103892	4.07103625113928	26.9932452703611	26.4406272899775
XM_016065863.2	20.9961848666422	35.7562916486987	59.4984461323918	55.9268806676738	43.2974135155128	3.70941000601654	4.07514683850725	4.29986799106018	2.00094794129099	5.30355678856972	4.77303795915264	50.8562743280041	42.6043264221615
XM_016065864.2	0.489278707332124	0.0585709532027192	5.24717893521657	6.30446447572051	5.56000460335051	0.101837738878735	0.303193428460563	1.70587834091563	2.05518142146025	1.60179393032037	0.61045892151583	21.6824458308732	23.875289850049
XM_016065868.3	0.448980656214589	0.916064523558492	26.8219153423441	10.5613335808021	7.6370487521346	0	0	0.59140757632619	0.133314356706356	0	0	0	0
XM_016065870.2	0.335322647885224	0.34205490497874	0.590724751060387	0.672861941417536	0.147593943461231	0.145266275814961	0.400694228547001	0.147984655246898	0.0277948564630439	0.0372692338407886	0.019661401931186	1.06587653353876	1.64141823785676
XM_016065871.2	0	0.0119628067914769	0.246271775777309	0.151335365899324	0.077518274698737	0.0323005095262247	0.0294601939254374	1.51271263515622	1.17392243294183	0.016750959152787	0.053044731112126	0.0893783310267164	0.175272564343536
XM_016065874.2	4.37455594417544	5.73468004548628	10.7173099293546	15.5772776028475	6.26721416434102	1.72403828184277	1.43275336664974	1.85272994857361	1.34345335297616	1.03555140088609	1.27082964952823	9.68397532135334	7.6277069015705
XM_016065876.3	17.3813305262776	15.1626415943267	1.66674203107229	0.406025013716092	2.49701120000208	1.21645657931824	2.42581854520471	1.08387765240721	0.923244203851883	0.178123345198804	0.125338109649126	20.4203318544026	14.7151979745365
XM_016065877.2	1.19640184584981	1.17347232440924	0	0	0	0.0535952238576322	0.0961930073541842	0	0	0	0	1.22233616942422	0.475079190255366
XM_016065878.2	3.38846843537558	5.81405712502883	6.69569533002334	4.93034535954425	4.35837009694319	0.606124588265696	0.702624927500942	0.550211281762027	0.180722645134969	0.475570394335578	0.195174103778789	2.0759530917367	2.21779370128035
XM_016065879.2	3.72674055595125	4.22800222986304	9.52171289812211	7.74900053382081	8.6299414743524	2.26223480166004	3.07707626932792	1.27209216636829	1.56087489378949	2.06566546480844	1.66192304864409	10.952194603849	8.93896367660999
XM_016065880.3	0	0	0.0123787089470873	1.96463446709855e-05	2.49951886493456e-05	2.72391357388062e-05	7.30328592915403e-08	0.000219767088240165	0.000158802987757736	2.54570071197762e-06	3.25457992256092e-06	0	1.73469565781517e-10
XM_016065884.3	3.01733520808078	6.6364194372252	0.790767410419592	0.263315175865134	1.24868688891605	0.0434611192754976	0.0189900572778597	0.0840608334935144	0	0.0252452271199676	0	0.719889106377582	0.963141147967073
XM_016065885.2	0.422064673994932	0.791097682942994	0.428035627870675	0.872183970223867	0.832114265901565	1.31270847679813	2.16270241027188	1.23051681371213	1.3206238077134	1.52364949191633	0.996203205335898	14.9900997283135	13.3969541743323
XM_016065886.2	0.0535178529648403	0.909660605973482	1.25157123751392	3.04397793950923	2.16823910335965	5.01258730890552	5.70560315242837	8.23065613952414	7.038757884949	3.72180238410337	2.68406875933716	3.54253871047362	3.00251320337717
XM_016065887.2	0.0964672672590477	0.296043875521104	0.550053291400995	6.76021639900201	2.80693055009578	2.38143497398429	2.43993898293336	3.13893462463927	2.46658736990476	2.24225768698045	1.85785370534528	1.44883146994823	1.55669645000174
XM_016065888.2	0	0	0	0	0	0.404043466721748	0.292924856009789	0.110172258399111	0.207036150146789	0.168116802185157	0.118218569366118	1.71056766864839	1.02543731843598
XM_016065889.2	0.595154280208738	0.729233749283836	6.34548859414181	3.98875639103496	3.30200260676776	1.31439089578822	1.53351710672022	2.56238665182162	2.55561434813783	1.06673233538893	1.4700729800805	7.74195339702367	6.42931269057488
XM_016065890.3	0	0.274665403051744	0.0540170645667998	0.123817301859833	0.559068290317178	0.0114555292442188	0.00666709202515466	0.0177005153774326	0	0	0.0561397999632514	0.047419666883425	0.0761391190479233
XM_016065893.2	0.978001515908855	2.63086177870123	3.51172698004474	5.6681991642634	3.36467805293897	2.43744072846097	3.36672432963405	1.01983919416188	0.866608941659246	1.44734201465464	1.20726722224131	14.6291284184243	11.3190099265863
XM_016065894.2	0.608109271689772	0.0682434009405765	0.994942284837216	0.128963881152005	1.06932701509005	0.071183021967289	0.242974493812551	1.1201598929003	0.967548902671279	0.142966604060511	0	1.00283937350128	1.88217095571724
XM_016065895.2	1.12161645583176	0.364394464850844	1.42968070949378	2.23252769444716	1.57289103214004	0.597041835604871	0.298206148226885	0.000452446820016583	0.605453496631434	0.157154257819495	0.360801741046916	3.03602600775372	1.40148039470957
XM_016065898.3	49.6908781715351	207.583382640716	100.855492786607	26.2180059797568	94.2623478788228	0.497028250509164	0.480166625804815	0.318208367130963	0.406373986330747	0.159835747826821	0.151795477453728	0.25679842390236	0.122219910008089
XM_016065900.2	1.6645767837032e-09	0	0	0	0	0	0	0	0	0	1.02590563592848e-09	0	1.23961090702458e-10
XM_016065901.2	0.130858782814679	0.312498810086019	1.26033178150689	1.03354532798373	0.851269277174148	0.0283445450226825	0	0.0700638732813509	0.0381302884114812	0	1.81277858952572e-08	0	3.42428584974393e-09
XM_016065902.2	0.146565513953213	1.14592455038951	3.11532633044646	6.8121749737937	3.63549904946347	0.212173058364365	0.243483944205311	0	0.047234681299196	0	0.00501078759734654	0.0252807121429067	0.00665080346284237
XM_016065903.2	0.579172536636954	0.273731790283186	3.44169778886855	3.50734556976834	3.98325066355726	0.0185433579009112	0.150846669228506	0.337406449483705	0.237504957162927	0	0	0	0.0203936204254512
XM_016065912.2	0.133797186426842	0	0.154094898131463	0.0429705684149121	0	0.771903486811445	0.642011889849662	0.950024470397555	1.48831946267702	2.75005508365809	1.98620236649604	0.920496701519404	0.765866401285488
XM_016065917.2	0.310363143454302	0.42609538044833	0.492045680949009	0.731294750685955	0.337930178392744	2.21515017822522	1.66680667943176	1.27202297647093	1.44407466388937	0.852540788813965	0.974446344288391	0.960346510069807	0.973599748397424
XM_016065919.2	0	0.00777357720577567	0.0213016180043217	0	0	0	3.40206727458943	1.49478777683176	1.96851569094107	1.17491984256578	0.585066781100857	183.442645608572	158.647878469232
XM_016065925.2	140.858148313988	155.844352162309	188.49679003019	148.180257550238	146.043898083656	11.4680707949886	11.4953668062109	8.91641901856045	10.6133077874049	6.48100622421981	7.25231190260013	28.7328531407536	35.6600119881652
XM_016065926.3	0	0.568110833458993	0.402897546583142	0	0.383699701725875	0.111686781836089	0.215914031684484	0.233447077354354	0	0	0	0.220316191908763	0.229975770491608
XM_016065929.3	0.77749528361657	0.498457430054092	1.93621223170178	1.42864956784372	1.20299102012115	0.0130900131926528	0.0227907579684629	0.0805898875274004	0	0	0	0.216519437997737	0.144895883942022
XM_016065931.2	0.072257484394338	0.104343926262023	1.96988527769359	2.91680224389782	32.2153691265017	0.104626482859741	0.141731657787764	1.49769722724101	1.22670056062704	0	0	0	0
XM_016065932.2	4.46078991113815	7.39444888745337	14.7987727876309	15.7003603594542	14.3059487699571	2.04437046766937	2.08218707396557	3.94634307992086	2.58073681984233	1.80987114731227	1.64988880971484	9.31881076691297	7.50682661009172
XM_016065933.2	96.1911733517151	80.1850519070739	34.4248684379763	20.0556267262893	23.5978433231464	1.49964150824818	2.51977801258502	2.06326943096287	1.67301261179477	1.86378920743511	1.62533446726465	4.08008857755137	5.24542069940427
XM_016065934.2	1.09467593036183	1.07495359860913	5.01577988871934	1.60902608086653e-06	1.55789774929597e-05	1.4601074002036	2.33307333490044	2.3726946955908	2.12290774316392	2.59582708817364	2.73104382888334	12.2256471903974	10.3267788898636
XM_016065935.2	0	1.84893024532943e-05	0.161887836250003	4.41214080703647	2.26558420592622	0.434659722324583	0.0705855213191355	0.57814267735482	1.78423825960369e-05	1.014718849686	0.189508585368869	1.52420426265199	0.766735616460911
XM_016065936.2	9.99252336605949	11.7739992102708	13.7222057681382	22.1084938106167	12.207838328348	0.879876584965757	0.977983397753662	1.74794616889611	1.85342772792974	0.154134370676484	0.0929596891539823	0.999925930105409	0.839204359146938
XM_016065938.2	0.8566902462856	0.61150196171586	13.4306832057286	15.5679151117537	3.36395567078259	0.235433184100424	0.127020010305531	0.874448532223016	0.302092668534098	0	0	0.914981049880686	1.21100313296312
XM_016065940.2	0	0	0	0	0	0	0	0.0151445492418322	0	0	0	0.0202257005432319	0.151507465231833
XM_016065942.3	6.76820155469396	5.31359036806623	4.52668588426871	4.85424247241761	4.46053810123365	7.34864828273214	7.70289613815594	4.59674036915105	3.90766378290036	6.69597009852794	8.001107037919	29.7427812886064	27.4463354600007
XM_016065945.3	9.89813752934796	8.25562221197405	5.0542887196802	38.3748739982801	15.4498623227692	0.0663437696697285	1.16530597392174	0.0575485145894319	4.76738268645952	0.0436240482802857	0.0230108453619454	0	0.0418521355604362
XM_016065946.2	0.535931579345353	0.362086370320767	0.667169381069866	0.854997621308624	0.0597466487286025	1.13194335592717	1.49618544453562	3.44075481330302	2.54798079125533	1.44372997891288	1.00615300839768	2.94017847291334	2.45370552879704
XM_016065947.2	1.38822523605687	1.55256688275001	3.39763592710073	2.780089595441	1.77406226385332	0.44198360643602	0.65692565316003	0.614048157007572	0.564564911649805	0.391223433639322	0.43599703127721	6.75868248789419	6.42898028348847
XM_016065948.2	0.0724284881511943	0.0351738566503958	0.368224430078444	0.82853218096406	0	0.542826283803793	0.565756247911263	0.463282197281659	0.572331613939409	0.407582780410919	0.245701696584658	0.498658983139234	0
XM_016065950.2	0	0.363944034528914	0.549657961721816	2.15168733465221	0	0.0355646931492729	0.103853453713749	0.2986040394076	0.564492536958809	0	0	0.0305656963081529	0.0326955381735723
XM_016065951.2	0.81007737091102	1.76030663571834	4.84257497519341	11.0537333374185	1.85802788097249	0.303877818530334	1.18900673539483	1.76348610738616	1.98098279730447	0.0115299262186196	0.012171819976738	0	0
XM_016065952.2	0.453960275537626	1.76005947600116	4.1630762163475	5.83866531713954	2.42884393771903	1.17427418640529	6.26602140866558e-08	0.867233918606909	1.052726719295	0.0357448522267408	1.18073893837343	0	0
XM_016065953.3	0	0	0	0	0	0	2.24501540664371	0.780662093978662	0.727299018664072	1.4422268093641	0.381694526560957	73.6395499238938	54.9177593662859
XM_016065954.3	0	0	0	0	0	0	0	0.0616594373678093	0	0	0	1.23033205672557	0.96114265171341
XM_016065957.3	3.52534558893358	5.45326914835974	21.619593216305	14.6854338493522	11.6568879978378	0.656111902186331	1.04210348627408	0.671329748007642	0.756750507291706	0.583145012988271	0.717653766757609	2.17750160195913	2.33462285806637
XM_016065959.3	2.57450993102719	3.37033026437046	12.772755039752	8.81134467198416	8.72126622216742	0.689082191457823	1.35821309912434	1.05492971703055	0.921593539724791	0.788240131339076	0.933926150930877	19.6383220661796	26.2524601248194
XM_016065974.3	2.36247620302658	2.63064670478526	4.27113223913263	6.74557861505432	3.16152169806573	2.12505670741654	3.03680452496905	2.76382347948783	2.37256330882866	1.99195694735122	2.13277287622352	17.8045261234752	17.5398899524071
XM_016065976.2	0.250450592605969	0.606437091493979	1.05888399175697	1.78137325942983	0.52875504565065	0.235659090668446	0.615135054893996	0.404679779798062	0.350664472172056	0.20591924637529	0.165438477589968	10.2241711401212	9.92116990356254
XM_016065977.3	1.81254903787538	4.29658241833317	0.694465687777122	0.555560133458725	0.444787925233462	1.40366439837648	3.12698747639944	0.872702851937186	0.798163658514253	0.678167404435203	0.363832532319072	102.206867036598	78.5605839414984
XM_016065980.3	22.9176224645366	22.4380310930739	53.5254376771671	34.8541465914411	30.6535084593178	2.51707995259131	2.63276130246418	1.60535274653325	1.81005685216646	1.55858479647711	2.08434560000909	11.093207964741	11.4173623286416
XM_016065981.2	45.1307067008465	52.5384052047667	125.221256206855	84.1170396655786	69.3361106323963	4.48360288849377	5.51433067643046	5.90774910494471	5.75604055324291	3.97232924319713	4.54379929221461	24.3181380384488	28.1047956347448
XM_016065982.2	0.0665824212016025	2.2583240222131	4.70853011536279	0	29.1207756741993	7.73773717727082	5.31904713684056	0.634507919424031	0.614729906241416	0	0	0.17337460255195	0.0620200335011128
XM_016065984.3	2.46078118542478	2.50017098807753	2.92136473046094	3.90476703105305	0.990676711490109	1.05323617149907	1.79843643962311	2.52302730551367	2.7382468543469	2.30780590724591	2.2871709400223	27.0963990332329	25.8387825687514
XM_016065985.3	1.56619324473536	1.09123896855915	1.78515199572604	2.90742932368577	0	0.861533062774366	1.3001293232822	1.71864935839548	1.23921581128184	0.857765432629138	0.737929952189347	11.998181464145	10.2356560676527
XM_016065986.3	0.164522680618784	0.170158157047831	0.262860443931983	1.13882395362983	0.865924818598284	0.558237975409228	0.743507231728033	1.14093200019458	0.526593816089203	0.567316582003441	0.514599674718318	7.2643615417251	3.678897878206
XM_016065987.2	3.69210108504683	5.01461717252163	15.4966778595589	14.7578234460251	11.9477239311699	0.554721994135468	1.09364443439369	0.957268080528246	0.496677238391832	0.437262758902156	0.455559463180467	17.8049023681266	19.0310385671022
XM_016065988.2	0.227262233522704	1.08877336733809	2.31109231561981	7.53000439661362	3.89282419708729	0	0	0	0.909179014556134	0	0.110661119692733	0	0
XM_016065989.2	648.136717999181	481.926736294467	27.9885936354169	0.563326035322791	11.4186048453497	0	0.000671469903819392	0.0673078857545302	0	0	0	0.410032727806182	0.787424176187634
XM_016065990.2	1.86292849869708	1.67451720602412	0.222339995716322	0	0	0.937540405785599	3.79441210345622	0.0703318290773951	0.265186935856871	0.0557875158745536	0.0245555661796547	7.11051049691098	6.591044713868
XM_016065991.2	887.537990236533	734.599404586207	36.5236790684987	2.68104557478955	21.6029790872968	8.06329691597866	26.4577002826385	2.18938431965802	1.70321245138469	0.50685919060673	0.0453098935915895	37.9953711348963	38.8813658245559
XM_016065992.1	704.094938126025	463.365302546914	24.8204572197055	0.803297854457136	11.7258575002414	1.2689499711503	1.80183331368922	0.548877880409734	0.0343703254244388	0	0	1.8245430516002	1.15573545400928
XM_016065994.2	4.20079522459301	18.4022265038303	16.934698094086	14.6442325994731	17.9622394208807	8.86439929219204	7.16733401988359	5.40741007222157	5.84349854231626	6.68926825720241	7.16628220832656	12.2921334621458	11.271011883725
XM_016065995.2	7.09052165735631	4.97727215739369	9.62577030495956	9.46133324520743	5.36613155680014	0.347723541039503	0.217933673324004	0.283114953473724	0.450702515345315	0.555876240714586	0.656760852969662	0.274996193825705	0.532927398190831
XM_016065996.2	0.792860480236579	1.30701495579965	0.359231495034093	0.249501931648889	0.183760404253144	0.230776624792783	1.12046465078962	0.340832856288565	0.343776832521697	0.317853799804329	0.231708138640579	43.2722450381977	33.6070777813131
XM_016065997.3	0.93468567920067	1.42317491453925	0.34006457896846	0.22579602055148	0.323141845779422	0.627892620747703	0.520800631803303	0.964836502811751	0.508791152015093	0.241565009911027	0.0721988262212368	0.119967749254291	0.103588557008036
XM_016065998.3	1.77487413201033	3.11647095188733	5.60938263577435	6.68322609810586	6.17901996828454	3.76580343090011	2.36955654526103	3.09600826813866	1.43231362761017	1.36998258100419	0.98038176252114	1.84009942689005	0.874270869221615
XM_016065999.2	3.30521261688274	0.414471580094651	0.0728820036860143	0	0.154953593307758	0.685978486951809	0.310229166866803	1.03199332148167	0.723474604563879	0.279211919603593	0.190935230445528	0.165333371112981	0.12216920016507
XM_016066000.2	0	0	0	0	0	0.423912033581567	0.340672518376539	0.806559738181389	0.486047822542823	0.31906052360675	0.0777725370088273	11.7938269572321	6.4653040944196
XM_016066002.3	0	0	0.306410645549024	0	0	1.17406250819256	1.87229273815938	0	0	0	0	0	0
XM_016066003.2	0	0	0	0.0859411368298242	0.0353369508753491	0	0	0	0	0	0	0	0
XM_016066006.2	1.48150908422939	2.09605925581736	1.84894376223277	2.84171061328434	0.347150943980987	0.888862959641233	0.948999759737064	0.85993487880252	0.944779180059467	1.06930605876812	0.752227478590168	8.30160353229326	6.53595161413797
XM_016066008.2	7.90293702061683	8.48098727632814	16.7869188542941	23.6899204737036	12.3535741977322	11.8828762739124	11.2578521322048	5.07188770997813	4.30652710827677	5.08433834984848	5.51916147994192	40.7675220950087	35.0613353166662
XM_016066009.2	12.3639120197925	13.8023528490665	31.8664623094253	24.5205111659425	25.2192619100155	1.66053099172466	2.17643928275788	1.1516485600026	2.01890503445071	1.04491267867815	1.24536605471523	8.33856208099857	7.89595831370727
XM_016066010.1	91.4973515323345	22.9068994421759	2.77273106065224	0.392823260216146	1.0634103238152	6.03334892592176	5.54123934661115	9.63553910432975	5.93616632758809	0.136233334098126	0.0479051772423047	11.2646843454298	6.7129730313318
XM_016066012.2	0.0451992986946754	0.10139076800025	0.277997607539353	1.32743583511593	0.57349836109698	0.013964629017013	1.00826056855946	0.0350142638966487	0.887424096094719	0	0.020680609333312	0.011604062844975	0.0124088539016269
XM_016066013.3	19.7110877303468	10.6815660506267	9.02116584861686	8.79203720757554	2.94202929878402	5.53500662537206	5.14010033241049	5.49183570713965	3.22364591074843	3.02260471593029	1.97250754491941	9.98742758702025	8.68677543467085
XM_016066018.2	0	0	0.062472932145033	0.0360050714715008	0	0	0	0.0106927904115275	0.0120453258178019	0	0	0.12785973690246	0.0303904194520274
XM_016066020.2	0.733725328686005	1.12275236076094	0.73329738099383	0.980826957576394	1.00909782619389	0.0262502941152407	0.110878642092721	0.159936085117733	0.240330370347798	0.0403436687295129	0.0851277859611922	0.252583654047625	0
XM_016066025.2	1.01966501665249	7.81399344461258	1352.65030520472	2694.63937311059	417.718274991796	0.00453320338023643	0.884846843590975	0.0140892711625073	0.174602475671446	0	0	0.244312342860106	0.0804345821836392
XM_016066029.2	0.216919191220684	0.633598896850269	9.8042642851473	12.0251633487562	3.55718006286663	0.144791554891991	0.183809145603995	2.60857189051499	1.34555613168467	0.0944938307151072	0.072553203607871	2.66084372355363	2.07831952176785
XM_016066030.1	0	0.46888598612071	2.82571479152977	3.56654900268467	0.856349559994459	2.75808205014044	2.5895886201081	8.17035106906965	6.36519593665562	2.63406436248018	1.95732365618444	4.64317647547751	2.07771714580683
XM_016066031.2	8.76804323416301	79.6343938538483	471.287993863398	649.407861806089	158.663611382761	0.333551695126869	0.939149771311075	0.124276532320643	1.45654469032436	0.0375639133023316	0.0198167375007133	1.98089051727765	0.28774815265543
XM_016066038.2	10.5964241940341	10.4287445118312	12.9388630549689	11.7903784610726	7.42188183604821	3.3863310431363	4.38244661588043	5.06360282730459	4.29260941433281	1.94686877529645	2.40170029372442	13.9151992390476	10.8393003482013
XM_016066039.2	150.165726280074	172.585989396427	19.8386638010557	6.90247711682972	9.44477280301453	0.751191993332962	0.866159523268904	3.6834683098792	2.11524007159731	0.554209722625636	0.827940875511195	0.605691104681649	0.617227881184503
XM_016066043.2	15.9015037364278	66.3415269781218	283.935899725297	905.367833649495	176.200292067475	0.580244197449316	48.5662442390873	1.81194979268242	217.13227849008	0.821567959026658	0.379333678847999	1.71607532939327	1.68986638246349
XM_016066045.2	0.0164086247515264	0.0501913787559971	1.32984300902069	1.86711815464506	0.531355660865899	0.0457671224341101	0.140647933478167	0.438829487413558	0.242656017879661	0.0475881087199031	0.094194459227568	3.35370658981454	5.80786482494207
XM_016066046.2	1.25515826247151	2.55955963033087	8.28192879679908	4.74922092986299	5.08683062724458	0.826593347100117	0.769707642689163	0.84832043137266	0.728041335297886	0.445771484920932	0.438787167127764	3.33896371297396	2.4259511461457
XM_016066047.3	0	0	0	0	0.859558546897057	0.11090979730025	0.127291206414689	0	0	0.0925835895930386	0	0.100692591327588	0.100892507736107
XM_016066049.3	0.451563676133722	0.453419433759602	1.45999294744594	0.93219109986692	0	0.300434073405573	0.646713320102804	0.36202457448042	0.533227246105538	0.47690353950653	0.417443910228431	12.7946283977108	9.45435398972026
XM_016066050.3	0	0	0.0728677164692332	0	0	0.0144984209366536	0	0.89780570258053	0.0839702742364085	0	0.0640092997102127	1.14098980267229	0.139304614102421
XM_016066052.2	88.5484977100433	104.88969423386	297.13807907562	192.895616964849	222.095307342296	7.91220409845386	8.01738180923675	21.7141444535827	21.7707131951308	8.48306464535201	9.87290600279768	30.4330702612166	38.4658631073289
XM_016066053.2	248.833314321465	125.42192668533	10.549714695818	0	1.7358194597035	9.89146342845085	14.1354116152853	1.39953801205989	0.0752738621062836	0.729074121032705	0.43933338549686	10.4581944642411	14.5741519078395
XM_016066055.2	7.23710156319085	6.54772954598948	25.9545285205733	16.6410180069081	16.741455425227	0.990189623076916	1.00700078518811	1.71391690763669	0.746650511552527	1.90539329704767	0.942026916933872	5.83146351350677	5.9696465589424
XM_016066062.2	2.7647637345391	5.83814774801382	1.81064784903231	1.50874110913904	1.23542622677226	0.799449357635923	2.02885299888115	0.795836848238137	0.67231916299799	0.844141889133936	0.499760515313265	71.4962151540463	71.2024752238739
XM_016066064.2	1.5691482517113	0.348501775255177	0.777292212639118	0	0.360276422723617	59.4720269308168	61.4964553527043	0	0	0	0	1.00462710233861	1.15572850191008
XM_016066065.2	1.87235419745779	2.07687689193726	9.3147902512086	6.36275000483975	4.84524772708916	0.462906121900525	0.640403777721105	0.983391370842969	0.614601758734715	0.464204788086514	0.475938033785132	8.02664873743801	6.85270943254755
XM_016066066.2	20.2840407146622	26.9044593026635	48.551644511571	40.0750750072655	53.55084949234	4.18557668848143	6.66142138578856	6.72522555925957	6.67071094938997	3.64596598939573	3.63131845094584	29.0395439339378	24.0575324552005
XM_016066067.2	1811.44178471365	0	0	0	0	4.42262996837982	5.52184824085088	0.473095583146918	0	0	0.038384610385769	7.34572209235439	10.0039315189017
XM_016066070.2	0.187662927844546	0.0531537449514769	0	0	0	2.86500734724699	1.81378941109891	2.53611977825051	1.97608936265679	0.209597948946571	0.102723525809055	0.479088245462694	0.526620485961582
XM_016066071.2	0	0	29.6590207909414	19.0320961837979	3.13499932788253	0	0.096898668360379	0.362899661634225	0.157138995841467	0.0548778189597514	0	0	0.1488364524061
XM_016066072.2	0.706267859206054	0.871163879722187	92.6667665262518	65.9664546332774	16.119681950935	0.125455799377349	0	2.67973819033708	0.956439182741947	0.0591230625089281	0.22529255451267	1.29440578602381	1.20687811073128
XM_016066074.2	0.991642654065792	651.01883610551	37.2483559174511	0.606368921320295	14.9669658543749	0	0	0	0	0.224233106043231	0	0	0
XM_016066079.3	65.3133685505711	264.332435055745	12.8909746752017	0	0	180.499777935413	115.219111936392	0	0	0	0	0.155157489831314	0.610364043566826
XM_016066081.3	5.17074486189721	7.32237645722591	11.6384764957883	13.7680447542476	10.5933007511435	1.90941621179512	2.66501239315258	2.26196306161751	1.76223458970317	1.95938009551367	1.7067502740748	52.7149601984811	54.1101100646447
XM_016066083.3	0.277733236275322	0.370483251755826	2.78521756886688	1.65325760851478	0.904454749320507	0.0701558145018274	0.253503289996053	0.140468040180318	0.114444538663271	0	0.0154421282330027	0.18783209420072	0.195647069671371
XM_016066085.2	1775.21877588038	151.674280196339	14.7769439052184	1.16709479242345	2.28397044062286	8.12680496604868	12.2035912225762	0.959233478750676	0.170865686112875	0.311498223235972	0.123183886994397	15.1706459083633	14.4805689121318
XM_016066096.3	0.0412910336633485	0.188977486883173	0.972760095332408	6.66184903276863	0.119297819707018	0.662603572948585	0.708545445014132	0.143032780870885	0.794858463760545	0.0931539447926719	0.0393744680363372	0	0
XM_016066097.3	3.81097953776024	2.68021055287689	0.186373284356894	0.00123950475924851	0.578750833158939	442.384984461761	198.751164367346	0.00212953095781208	0.00155655295681017	0.0366229503077204	0	0	1.10619890820984
XM_016066098.3	0.602098673928317	0.078171541984813	0	0.0063540260515939	0	27.4826095211719	8.77111972922399	0.012262066504861	0.00716612182883203	0	0.019358198387975	0.169192928187723	0
XM_016066099.3	2.16041311965902	2.59687775742309	0	0.0143982344465531	0.0994114862398792	411.642610216026	219.667463596236	0.0294496001701907	0.0153876472398339	0	0	0	0.973057304076508
XM_016066100.3	0.61323576402281	0.399167092886213	0.0178125820444432	0.0326444853220686	0	217.464333800732	76.8496119365997	0.0707695064111399	0.0330582024301704	0	0	0	0.396618669549301
XM_016066101.3	0	0	0.0461400233553555	0.0740544347412956	0	17.7493740959681	5.17827359700919	0.170162669396878	0.0710567787814172	0	0	0	0
XM_016066102.2	0	0.381876934207909	0.904303321804034	0.721582957125828	0.380191655934825	0	1.78000489335835e-09	0.248123724319947	0.130709717190685	0.0605279242952403	0.0383429957833529	3.007946949228	1.85511280292022
XM_016066103.3	17.3121546010289	15.8176842232252	65.435052243213	54.6740057015116	541.95363227396	3.38286354677603	2.4526654180232	12.3511574882719	7.04478838276275	0.199209151375073	0.212893140004347	13.5914219411641	8.92688998254938
XM_016066104.3	0	0.476740973946791	3.20887836825917	1.12321007495289	15.826512972893	0.38537233133336	0.193423018663733	5.18713625177099	3.36967281445368	0.550297451564332	0.142794463710717	0.0770891513347633	0.160220411760018
XM_016066107.2	0.0318823028987557	0.0243805949708038	0	0	0.0105351740204592	2.32892467852635	1.15255253743163	0	0	0	0	0.0102761672157194	0.0988888710153555
XM_016066113.2	5.09603952680525	6.10278168616621	5.40711457197241	8.61816610509863	4.91771516339664	1.67425413142774	2.85114808338032	1.40276091985184	2.70167396879861	0.693425589626197	0.84798751363069	34.2481712890899	33.4161435614866
XM_016066117.2	0.325665057947905	0.221776655953809	0.308953030330056	1.20776066850046	0.431057738618367	2.71252896806259	0.781740653482278	1.20245125870239	0.764386585273868	2.12899923958621	0.810163849296917	1.28406919177475	2.29841433258875
XM_016066119.2	30.3010965823222	39.6453783843507	23.729462200866	34.4194477030778	24.0855781342814	20.92631660289	27.739322765223	4.70982243638168	4.10069159269892	1.74038021825818	1.83884669413094	7.18882014828224	8.32466797359876
XM_016066121.2	0.422622895219065	1.16690948992101	0	0.231656478951225	6.73242757112098	0.334269235028166	0.40556184801351	0.801667019767448	0.784029090807891	0.185837314492098	0	0.267594612925694	0.318046139410004
XM_016066122.3	3.50739551803362	10.5332231909024	114.475520519271	100.752004939044	107.108985740542	0.547108710050956	0.929299804738064	5.16571362426021	4.26826266691324	0.253556584118779	0.235804098284887	0.761488328163685	0.699559509293355
XM_016066124.2	0.182050342236311	4.19777340499173	0.308994549954155	0	0	0.623217738854499	0.187383471415536	0.525514135461453	0.139376594293941	0	0	0	0
XM_016066130.2	0	0	0	0	0.256922735204418	0	0.179302850534609	0.740813904545367	0.361008758130601	0.544501818346674	0.232317561450315	0	0
XM_016066132.1	1968.05891163574	1583.44497842075	765.984269941473	538.902724433271	719.566364810705	103.33071727566	135.383583854669	106.480673120306	157.788314058561	98.1823763531627	172.726216576886	211.358479674622	277.046367294293
XM_016066134.3	0	0	0	0.696403272062547	0	0	0	0	0	0	0	0	0
XM_016066135.3	0.439149510936639	0.885823562521303	0.871323254899488	0.000218982907873111	0.552457550965925	0.428902517307411	0.775112407584798	0.546068331373412	0.461429677938658	0.141418215250363	0.437880847212622	13.1592414436776	8.91926158937047
XM_016066136.3	0.459866936028426	0.577664675366412	3.41487578012578	7.04650072296894	2.72241280960125	0.191282727828443	0.185200695601042	0.541731132315958	0.328728192274388	0.666412542465021	0.456771836244034	5.64601063440933	3.86336906578982
XM_016066137.3	0.684763449247462	1.62353720798971	2.55696637101893	3.25801125112265	2.4324443061792	1.12193732014779	2.47975754945606	1.16089137686063	1.21911291031148	0.951889304297589	0.79942353114337	37.6800908104929	32.7095826076451
XM_016066138.2	1.00758821750956	1.45001304650518	2.25576517883527	2.79855490791954	1.1391177792862	0.903230328640875	1.49207228441846	0.517211285318096	0.872313348901219	1.3455036092674	0.9126486706734	9.7852333325236	7.69033359853115
XM_016066141.2	1.33536263649301	1.2646383226795	0.978340378762817	1.83842218620546	2.08855788128366	0.450841173920455	0.517072900816699	0.200083474129029	0.375472291696209	0.153713595655631	0.43517621906265	3.37093121735673	4.51702443741075
XM_016066142.2	0.26530504423019	0.205534484942785	0.309794921977769	0	0	0	0.0571900921475462	0	4.45019610499529e-06	0.197540422837298	0.063899589294062	0.87886777657682	1.49203668748761
XM_016066144.2	0.0732039588852952	0.33226372960743	1.14300726303665	1.67057482740222	0.812205490450073	0.273062286752408	0.50666274801539	0.197733146037913	0	0.150923244007677	0.107462320394139	2.70326648303469	0.923057109160164
XM_016066145.2	0	0.256283660290583	0	0	0	0	0	0	0	0.16598919228147	0	0.666680669799558	0.811284646025423
XM_016066146.2	52.5929316161463	65.2614517186475	183.837251863486	171.322145608848	96.1211105007948	7.04196018160985	7.72502934606727	10.4588359885277	8.12942334229788	7.39277256250543	6.00014917201511	17.6958082351128	25.1687913705119
XM_016066150.3	0.262625075605676	0.289213538653806	1.5869058540513	0.364145539307264	0.568284703215634	0.193880590574194	0.259563452854375	1.82516228775225	1.21693629172132	1.68894898166943	0.735668820532456	0.871319262876658	0.831531021468343
XM_016066151.3	0	0	0	0.532655941296929	0.0701826414812489	0.106093782164787	0.0511217804643307	1.02978519116716	0	0	0.179223839590858	0	0
XM_016066155.3	4.90379845249675	7.05540115859079	5.03950196819017	6.12384623748223	4.12918063023602	0.232269661899813	1.50326873917335	0.779732975893887	0.879324254359419	1.05738536505334	0.297356913708664	68.9545571925814	66.8554310658599
XM_016066158.2	2.02542461586363	0.0950464203725905	0.0978302241226625	0.075150789440549	0	0.0235617919741127	0.107587056616309	0.0284065363773343	0.0376241957630807	0	0	0.0359578555786901	0.0222683331554905
XM_016066159.3	0.235943536051647	0	0	0	0.0550369547231486	10.7713810626614	9.0476386188758	3.68181370655137	3.11412880156287	0.212509991025005	0.0373912491729417	6.34320290612673	4.63957549348663
XM_016066167.2	5.14152418017519	6.95109978307339	14.1797524717653	17.2803191335426	16.0565925236636	2.02671987258334	2.8973013914513	1.81355639938883	1.72706856619957	2.0697202703435	1.5133935047339	21.2584409767154	20.5823272358459
XM_016066170.2	159.06362622429	5.7934693102632	1.90633268131489	0.0799846942116572	1.02220147217052	4.62919291703491	4.37331814983217	0.659559865051795	0.893710381708701	0.0713550197913299	0.00753231533582443	2.08007370107784	1.23434557624088
XM_016066173.2	0.791991542011772	0.663649229690067	0	0	0	17.6034238907879	9.66904309350371	0.178323028176399	0	0	0.0368091157689812	0.185248206800678	1.38533772991288
XM_016066174.2	3.65886649444743	2.25017350685826	0	0	0.153815584892119	1.738233450202	2.12778914232221	0	0	0	0	0.155023499375304	0
XM_016066176.2	0.000669681871764641	0.359233589571964	0.163006333561146	0	0	0.18087014692471	0.183330798397399	0.109141742129301	0	0.124807125698247	0.26234298332589	0.526115806616383	0.429241457251313
XM_016066177.2	48.3002141558818	7.11482719583636	1.27745387332985	0.0283643546315461	0.545927284009308	1.03273068730783	1.54397260370227	0.255628021511977	0.412720938860106	0.0127109836467757	0	0.282315965269937	0.289812456330105
XM_016066183.2	0	0	0.671908228998291	0.601999712145372	0.109864468215491	0.0123141954024164	0.00715622445978036	0	0	0	0	0.0254732729498095	0
XM_016066186.2	2121.71487116145	2288.13080579092	129.883272635582	0.810858693908433	53.0249973475828	9.46506227152195	19.9081845950955	1.57025335362254	0.221261770716389	0.696610415601667	0.0787303202244031	13.3815758418295	13.4874889478836
XM_016066189.2	5.13737897881332	8.3557192109553	5.20514888666568	5.9492034036215	5.5564451323692	1.32944052510037	2.596997698274	3.97979593765904	1.64713694212853	0.456461641105284	0.275526023441568	9.07326957967846	13.3438395982754
XM_016066190.2	6.78733710543457	6.12182237107965	8.74222355205184	3.68078109867152	8.29375518532957	2.29140909786493	1.55135705292795	2.14233051051452	1.48372494127234	1.51659871493794	2.02250276186672	9.04151692596594	5.25253089771636
XM_016066191.2	4.69850038612568	1.07792641692827	0.377883342480051	1.00749960702175	0.652157542650606	0.217100645373431	0	0	0	0	0	0	0
XM_016066199.2	622.7604821996	830.905089677291	68.0039812080992	16.1109527135135	233.855846224831	10.9984258676038	37.8342705621025	39.5094386073729	16.4489822958373	1.05808079733147	0.604621145470407	36.0736678454902	18.0630577914301
XM_016066209.2	78.5541303280904	135.238769416727	230.856583198843	245.209492834193	224.959063225269	5.92724114957452	7.57529102852126	6.1262810262522	8.25361209656545	4.82241184571751	5.22379893923272	17.9819804788939	20.7919829323535
XM_016066210.2	0.446607449091663	0.494999246803467	2.66187900683075	4.17230655015445	2.90877333974068	0.254115576106891	2.69887543921199e-06	0.499700763460122	0.536721668502811	1.51544392673811e-06	0	0	5.65498205608307e-07
XM_016066213.3	44.4928474880074	45.4901076662238	90.5262215578067	54.7368588906108	54.9319641762574	1.98819988476274	2.66587328234494	1.19070366804585	1.17745093287226	2.22418465223491	1.60380773336475	11.7566834473964	12.0574822784668
XM_016066214.2	54.0858514593025	82.8749145953628	174.118574056981	154.149418363681	129.382742160524	15.5804373153125	17.8920741382176	13.9856226271985	15.08949400728	9.41652117305929	8.87868744191541	66.3673261418094	63.9611096615881
XM_016066215.2	0.106884394344679	0.775138447190306	2.01211895300599	3.16531293770634	4.64530165130347	0	0.193850194567479	0.111343483053196	0.355069660655083	0.0244665249004241	0	0.0869411787818499	0.0348613939135627
XM_016066220.2	0.918864694446722	3.35085409266584	35.8132344406957	51.0914395812972	16.1167254113867	0.153886387748484	0.153935906242717	0.700121798858776	0.362584613289296	0	0	0.298457751487778	0.353324761698565
XM_016066221.2	42.4195929789953	24.193392125436	2.09961406726056	1.92535316622955	1.84777780734917	0.328489690222337	0.512816255862604	0.363749473723111	1.00405657528807	0.341129401369017	0.180219215672371	0.152864931021852	0.189437975449152
XM_016066224.2	0	0	0	0	0	1.11392536160608	0.416774434821831	2.61401818129349	1.31758391477515	0	0.139982639458434	0.400758629635549	3.93370320734705
XM_016066225.2	0	0.451661384037638	0.179857443949258	0.604757380821839	0	1.16161611761544	0.440678263466264	1.06197024934465	0.192402944448524	1.04409305889293	0.748746148058998	3.24432402621044	7.39751066102525
XM_016066226.3	1.94301572675845	2.53015230460769	4.43322826156661	3.08234840438138	2.84988354544903	0.102714321367081	1.59864465327223	4.13647454021827	5.05308877387562	0	0.361259668979236	1.1688295043898	0
XM_016066227.2	28.9340741121666	5.37720027126643	0.440150152869653	2.72047787656577	0.47715233887418	12.6230171171492	9.41364673535664	7.53319703157218	6.82351936303772	2.26924681310994	1.46255411982701	2.49418322811236	4.62264540945356
XM_016066228.2	5.60037392514157	13.5780762690721	8.42438779666661	17.599224381174	3.85002917604206	0.86335763355644	1.23613620969553	27.070055256662	25.6176949479953	0.281216705181447	0.148374785970648	0.223078838053262	0.537464296588594
XM_016066229.2	0.298082300673295	0.304497563057059	0.530516941561587	0.593931955615189	0.196798202165171	19.053978718147	7.91524468572445	2.32241805142662	1.62277171698112	2.56941007606941	1.67072406714224	0.850454966105571	1.82647225470301
XM_016066230.2	94.710418909802	109.470806936655	61.864738300708	59.2759888461669	56.5490821471816	1.07765670415217	0.466609547616251	5.89710397169008	4.40934392821515	1.74381943328716	3.09260964549584	0	1.74817100632014
XM_016066231.1	17.3124752827299	0.759935184474294	11.2994574131066	6.52920530371105	2.20990210391632	0	0	0.763389497516408	1.99093623914759	0	0	0	0.0710448146446316
XM_016066232.2	0	0.0688121424265472	0.173850148576018	0.118951559467744	0.061936246227278	0.375848161894954	0.807088276557951	0.64846957872374	0.279003360772233	0	0.0504131002018448	46.6917652489961	37.6942662131889
XM_016066233.2	24.7254459778199	61.9857898038577	98.4665141593021	187.739654962578	101.113807380198	9.10630064245832	11.29633218901	15.8805777210649	10.6761025123265	8.7496009292639	6.21150854706713	21.2851178765994	29.6975279962313
XM_016066235.2	2.36860827139555	1.0808965945015	0.641354330223334	1.49761189888594	0.363142482761355	0.561686865439525	0.877016707771104	0.670346331936221	0.783144901118791	0.612990231066694	0.303903688392575	24.0290953587809	18.1746120734781
XM_016066236.2	3.83407763388107	4.7810477715907	3.93364345580708	2.63466339451982	2.3143461985236	0.000553679836499678	2.03652236898961	0.865736760784112	0.00773580939021974	1.21293118697091e-06	4.19387910622704e-06	2.30128234475423	2.71929666242519
XM_016066237.2	0.144339508918598	0.356235689678781	1.6051530804041	0	0.471068007647027	0	0	0.0830281519995422	0.17446457325205	0.153498076365682	0	0	0
XM_016066243.2	11.9725890233522	2.28688454261593	1.77570160709459	0.28422668403298	0.69616878387014	1.19513516052562	9.00367968318635e-06	0.510965223980389	2.80216158811496	2.47657958109134	1.12657801101646e-10	1.62431314430355e-05	1.37574440053734e-05
XM_016066244.2	2.77743549017044	2.10649551259229	5.16471883276642	3.74449809007398	2.08611926168753	8.68850182739323e-05	0.287126843816701	0.000122599707620463	0.452544352220965	2.4265836958522	2.05198710694848	2.86074179284956	3.36812290983015
XM_016066245.2	0	0	0.399038626185678	0	0.398254351983283	0.156903623938792	0	0.593784903082918	0	0	0	0	0
XM_016066246.2	6.24198274562696	2.14593347135597	0.224635404136008	0.546480482089555	0.47518837721833	0.457203525824031	0.77102878292829	0.499500902296106	0.581536974771693	0.674960255937616	0.384480617995701	2.8465262004336	3.55224209134831
XM_016066249.2	0.732452041351853	3.11835928950369	12.9539039612535	19.7768801086128	17.5985416650079	3.09102400241919	1.98489277867288	6.03651789244068	5.30393087746539	1.57109005746361	1.44376554986322	0	0
XM_016066250.3	0.331070870407862	1.8153793064765	0.874813752270578	0.957676312521519	0.584331996676535	0.460258285296954	1.62334641686877	0.617576154028954	0.749803562054795	0.628047065054714	0.334353358202209	83.9080803793357	68.8675123019816
XM_016066251.3	1.12564095938673	1.00854405915361	0.583209168180386	0.478838156260762	0.116866399335307	0.403900127913653	1.08223094457918	0.514646795024128	0.299921424821918	0.502437652043771	0.200612014921325	33.8848890362023	49.4153408390829
XM_016066253.3	19.4783938432443	17.6977143168015	4.10565251195106	4.69173897416348	2.46413966311296	0.0353211888042926	0.358377532472137	0.098879601069429	0	0	0.0268331192028423	4.49629593936991	4.93339120692421
XM_016066254.3	3.44858628724724	1.89253104056979	0	0	0	0.307529208757116	1.17974576753457	0.415884858249941	0.24005409040047	0.0851452439189773	0	4.78826563739946	4.50129871097183
XM_016066258.2	0	0	0	0	0	0	0	0	0	0	0.0402203349472371	0	0
XM_016066259.3	0	0	0	0	0	0	0	0	0	0	0	1.99761239586173	0.782535900004891
XM_016066260.2	5.44426623628452e-10	0.535324431237966	0.77442761814928	0.541856731086705	0	2.58656862561262e-07	0.0299230516256257	0	2.03426409005333e-07	0.26412764280198	3.80435169427976e-07	1.82424606980256	1.88982192518425
XM_016066261.3	0.0395293661616738	0	0	0	0.0341925791027723	0	0	0.0863275729607927	0	0	0	0.322111347699962	1.07929263496196
XM_016066262.3	0	0	0.634064279527375	0	0	0.0401222662376725	0.239918792457068	0.35883590364846	0	0.356834937923424	0	0.831382469394954	0.779429448884081
XM_016066263.2	0	0.186653386743058	0.167400892494558	0.455101258322096	0	0.325721353942174	0.0219935231911947	0.325202084303607	0.844262485167416	0.0963086167441046	0.121634178398313	0.132589903527672	0.20842594857379
XM_016066265.2	1.5071040763095	0.915157657638883	1.57076763564358	3.25477637826494	1.3538531631206	0.403928379319273	0.586855866392964	0.852726272036526	0.175444663422496	0	0.55065028292029	0.281215967294881	0.0977469180096189
XM_016066266.2	0	0	1.9447948989495e-10	19.1567471887859	0	0	0	0	0	0	0	0	4.17282446666067
XM_016066267.2	3.59688131972779	19.0595944405263	12.0283470143562	16.4654938517376	12.2418925058627	0.39398707137095	0.556942397230672	2.03007285384218	1.54600894334337	0.41355174574303	0.248687129328599	0.0482774954121387	0.0527287538686243
XM_016066269.2	1.05511737998292	2.24488258433389	8.42482974583151	5.68055324051849	5.43144817095259	0.315335618599077	0.506783942897639	0.841238481941445	0.701380378939945	0.505288116168077	0.279963863947025	2.04874942642247	1.66269077191917
XM_016066273.3	9.64458911521614	5.76907375685296	3.84949606603199	2.93907693587838	2.45334186453017	0.173970213692677	0.13703698099236	0.193485633440042	0.163532137814866	0	0	0.71817149423111	0.419630686280898
XM_016066275.3	1.45117083904972	1.31309104424597	5.93965711070043	9.72691931359718	7.46384906420785	0.375546258984886	0.588741876134006	0.713456189548164	0.729106049601337	0.896221342557522	0.998435111844794	0.51177290410971	0.309195717435222
XM_016066276.2	0.761424258896671	3.41704321505391	16.8176925876865	26.4117026919524	27.3273653542651	0	0	0.316395123580693	0.490197907731555	0	0	0	0.170576162395315
XM_016066278.3	5.64186271432901	17.3229004676192	20.7802703508637	22.4324261396054	19.4440943795415	0.010150671115546	0	0.102735369561994	0.0201248032633586	0.0527919833044057	0.0146279098507001	0	0
XM_016066279.3	115.9711379928	323.932437058463	1013.5963985698	1431.55586973319	2479.24315850296	51.2162543673578	41.3803142811006	866.406673733787	858.479613076743	606.058476761378	407.191732912012	19.5909476738427	22.7478806542848
XM_016066280.2	1.38872861513634	0.0317375640212343	0	1.24658957518425	0	2.83812009216349	3.98314782266531	2.97405183125604	1.31569359273377	2.37336073492413	2.18814200794833	21.1855686529718	13.6834181554302
XM_016066281.2	0.202016437546319	0.0672373595016246	0.0870003720835777	0	0	0.687474927273308	0.965568769389661	0.216531199238392	0.999780946526639	1.46586180069852	0.931064672988158	5.43652835584582	7.53921976688252
XM_016066282.3	8.1306503809512	11.0320584473744	28.4424545905584	24.213398307853	20.4051921607391	5.44713989542943	6.42941251377208	3.91410755996593	3.72041711693082	3.61172686402694	3.46593243879912	17.2124019522705	16.2041898499612
XM_016066283.2	17.47903874753	15.0217286704867	16.4856481912461	21.5551797578433	15.5127568967082	10.932489131319	9.52882187070951	3.88338459582228	5.03458590973335	3.80583329707448	4.46409854134198	14.3442195557359	14.0675127646815
XM_016066284.2	48.2084922199337	64.9755280229706	110.332430257017	77.6652358885554	112.31826990975	12.0545479270404	13.0088377390369	11.3023346764603	11.6359938841432	16.2945010401995	18.5993946364397	31.7683294007961	31.040307952881
XM_016066286.2	2.32816078371692	3.21863532534933	8.2540876969933	9.81374528386656	6.33660731694825	1.74109050686786	2.4399900883238	1.86463300076508	1.49177000342944	1.51956134551598	1.63802728356026	6.92877421036323	7.4117628698489
XM_016066287.3	31.5338860004626	38.7526934327608	35.1830749227222	30.3060997092646	30.1319400944689	2.14582702266963	3.7154794766764	2.97348520472692	2.40752251514745	2.22521934642511	2.08519190963902	16.161141047233	18.4829402502892
XM_016066288.3	28.1344233388096	10.0167410326515	24.7089924050546	19.500518809877	11.4074213660186	2.71139882319974	3.35766642643519	0.99132660250103	1.31134684186822	2.61773383998407	2.48745717609922	2.63109524447462	3.29714071693918
XM_016066289.3	19.6470393343422	15.6181480980767	17.5589548623175	11.964770433303	13.6645564289127	2.29389456082976	2.93872513215954	2.19439120176764	1.21250967396402	3.59012676362407	2.4252660824825	11.8102429916317	11.9574272424501
XM_016066290.3	39.3572713083732	43.0493145126308	45.0437415976389	66.1695416012906	42.5420664578963	4.66372748711473	6.54578406939672	4.31806842285312	3.62206213528827	2.91452849613314	2.99140343023692	22.3680505952525	23.6752004050281
XM_016066291.3	0	9.2907402977695	8.61979635349901	0.620201164940894	7.45888148372464	0	0	0.151638004433682	0.0724174335184093	0.211836954128233	0	0.715589993201098	0.62114283707187
XM_016066294.2	2002.56535567185	1796.18426066857	855.369239598718	531.451602930263	790.534407341229	351.988011251429	427.845865259041	280.724529289653	406.246125835887	428.107107624707	653.08433258255	475.259539297095	741.227021220148
XM_016066295.3	8.06081102839974	4.83440462052302	4.53995573088664	13.1600524195449	6.60620117318979	8.08203776527846	4.86207231208584	9.39467039733221	3.53703642357671	0.55049913201931	0.348637908092106	1.33862487804207	2.63702193843737
XM_016066302.3	0.567787446099529	0.404019351806639	0.180631616629557	0.143281664896245	0.179820084700759	0.390979010474704	0.410651102360755	0.369346490731226	0.338591712669311	0.00866420392815928	0.0182942168752709	0.199936895165425	0.229743110863846
XM_016066305.3	41.8455299362856	36.3861409796656	14.7638572670196	18.8850763105059	18.0170922101937	4.52777583604004	6.17151177078896	3.0883778807906	2.62560876846921	4.65490125880073	4.1942842856076	10.3496474503593	10.3242788843469
XM_016066306.2	0	0	0.543379701497534	1.48176368458869	0.609830649572286	0	0	0	0	0	0	0.366588485787044	0.692842235805209
XM_016066307.2	0	0	0	0	0	0	0	0	0	0	0	0	0
XM_016066311.2	0	0	0	0.717824396002403	0	0	0	0	0.0912893670745433	0	0	0.713150547149561	1.03137458655214
XM_016066312.2	0.358883931525866	0.215312746464485	1.20679276030121	0	0.979638993494643	0.0499534013625304	0.0580420308948011	0.153991578696865	0	0.115842465501884	0.0916851300018885	0.455735837278882	2.17465535152218
XM_016066313.3	13.4596115573942	19.4008846530571	41.6515604677317	39.310849547441	34.1021461639849	2.746225580803	3.4293494248968	2.25582500651955	2.49847642787227	3.69865410603655	3.49353918362822	7.99948689704951	8.80519091488723
XM_016066314.2	3.47349590900393	4.67393007185888	0.596017060616832	0.501749834669563	0.281795370932927	0.703037001687495	2.40947704081813	0.154965302948999	0.0872783244551879	0.899046885828284	1.32870134222615	0.0570537918681074	0.10981752495176
XM_016066320.1	0	0	0.232275399804618	0.265389978889129	0.0934663513813293	0.048416816807453	0.040090377916511	0	0	0	0	0	0
XM_016066321.1	0	0	0	0	0	0	0	0.0635815767174238	0	0	0.016849978073452	0	0.15262668427257
XM_016066322.1	0.407987557864667	3.44158432104202	3.34372266877983	7.79033191302468	5.80309257382806	9.89672730008482	13.1134701064797	7.99729861449367	8.87674032434607	2.2415273421296	2.83562072725245	1.21661739833986	3.48510858529104
XM_016066323.2	0	0.0169862239436017	0	0	0	0.0402194224983792	0.146222442519489	0.0620863807093306	0.122866083605531	0	0	0.0830693609537824	0.0665804278792604
XM_016066326.2	0.972245707830383	0.838216783622325	1.27276679344745	1.26826035920209	0.471167896814242	2.39742414720311	2.46078465552642	4.27089898849066	3.42121710194299	2.01725046324512	1.60596600641084	7.64806568696308	6.51675648938868
XM_016066331.2	1.44779929592905	2.17502645232768	4.19653376645365	10.9818280448997	4.63364487173887	0.759536698732394	0.928865506792082	1.64571613736882	1.5209509652057	0.783465802859383	0.983654633167549	1.42156681561579	1.18070597075186
XM_016066332.3	0.0189476876032083	0.1545590977975	0.556305684986149	0.0305713567332192	0.863963353250524	0.0292232782040926	2.80627350658146	1.28147664455252	1.08263126271919	1.16121148090208	0.555216871122868	173.003126134975	150.477102556579
XM_016066335.2	1.55960870026896	2.93396475809896	2.92443676958053	2.30350183260396	4.80314902953733	2.74134843117514	2.82827220696955	0.702353166040913	0.455750756668179	0.302351311089068	0.138017123418865	0.0634194677800655	0.164301305672907
XM_016066337.1	1.89294090866841	9.55053622991865	45.21833437391	45.3883831591269	277.147643492458	0.130922886046234	2.99029483495349	5.30937227279728	3.78240198149527	0.846559960077828	0.504725128137128	136.729194523063	121.747629076498
XM_016066338.3	5.82093863460451	17.8220641804466	63.2457162184593	45.1554086393867	211.666992175447	2.05145919797592	2.59460749611373	4.0481848976815	4.54562125266404	0.158994213442698	0.146839255000108	0.353745988547286	0.132464788990619
XM_016066341.2	0.362359583638185	0.15833618942653	12.1242187694385	11.0910783410893	6.02942922641759	0.782741155142242	0.934426255902918	0.152680511577388	0.309494115895863	0.0452462017545705	0.0716650947828734	0.12022230563799	0.0428121864054711
XM_016066342.2	0	0	0	0	0	0	0.128390226975493	0.321071103424833	0.506879924664037	0	0	0	0.0603606120119344
XM_016066345.2	1.63518453672577	2.14872756204865	4.36614829474852	4.46921080886734	2.37785020420632	0.667846721482603	1.092585094131	0.945488275406355	1.09532281255683	0.502121576308556	0.558403147321254	16.7011754153852	12.7725377384822
XM_016066346.2	118.299716757573	250.6476957563	866.975756793107	758.864701176692	1068.4919397424	42.2630174838317	43.6197460264884	363.199342156345	193.326798063657	105.348122226553	93.13695487707	15.4298466214296	17.0355588406294
XM_016066347.2	0.0654720934450722	0.356010811990525	76.0951084600944	66.2195031876187	54.5186256806294	0.10078755134871	0.0846887220943375	2.3520557291667	1.30336770933549	0.0320360521671621	0.0380498246762388	0.206110019111382	0.129154516719379
XM_016066350.2	0.213474354033614	0.368419680234346	0.161191431555975	0	0	0.0642054183172327	0.611040726686317	0.383007237948173	0.500552073577323	0.482530978202645	0.242510402706088	54.7632538948747	46.4499059902426
XM_016066352.2	1.53173654652507	5.80503484513527	16.374806327177	17.1269555423148	14.3761906360481	48.3719017452819	26.8455006912357	9.05506411072454	9.03264606418541	6.98216837627361	3.97506904345913	4.58650624051545	5.48700901439477
XM_016066359.2	0	0.675153015141633	0	0.339416142139505	0	0.0231463605678335	0.026707885447162	0.0634617231532735	0	0	0	0.0284504764906053	0
XM_016066360.2	4.19149337867723	3.46719472597904	8.83263767769411	0	7.47850488293145	20.342770277554	6.23238749122795	0	0.0637177490198475	0	0	0	0
XM_016066361.3	2.18265062129031	3.4636912709944	5.3369960081092	4.27409724195197	8.92567110196683	1.55968679431465	0.550055829622468	2.55176907442999	2.15784472231456	2.47396369095078	3.01550919217324	5.04703643885866	5.37509248879878
XM_016066362.2	0	0	0	0	0	0	0	0	0	0	0	0	0
XM_016066363.2	0.143430940328867	0.702071112937901	1.76184861490409e-09	0	0.0634173410887718	0	0	0	0.0152320474620843	0.0202494190580613	0.0106864128467153	0.14418240681636	0.115698176829751
XM_016066366.2	0.183103984796207	0.426908522580227	2.02599126054522	1.09229242941797	1.03630097981358	0	0	0.02328249205386	0.0524736769278185	0	0	0	0
XM_016066370.3	9.29487225993086	9.18810498575895	14.2311144137893	10.1013514878057	10.7739495798658	0.800972420345431	1.05304694375252	0.530570836322333	0.18937573363518	0.251939077951586	0.498925863358939	4.77025921342161	7.79530448050006
XM_016066371.2	3.56152458442148	8.42419744957629	46.3931765082334	45.3436004962514	30.5322238430191	1.52451467594712	1.86383858586827	3.28225688736912	2.9970762616199	1.53924052585876	1.53558459334633	23.00349483718	23.9918261522704
XM_016066372.2	0	0	0	0	0	0	0	0	0	0	0	0	0
XM_016066374.2	7.18636257268598	19.2254419506592	2.24298458826958	2.61323139328607	2.89065581380042	2.75814288613837	2.84171853411176	0.529711731889931	0.0653548343394277	0	0.0846547548386168	0.969201555994245	1.23536668412039
XM_016066375.3	3.59428695308733	5.17778980913307	2.33430699979627	6.47624784718004	2.49552115756203	0.488708040942049	1.04738011099172	0.401056680362336	0.730921420161432	0.371744438521628	0.133203420894119	5.76935297740431	7.62247706439508
XM_016066376.2	2.93660586608557e-05	0	0	2.00453158107064e-06	0.15078169583316	0.296623272156889	0.376734067216186	6.1482565563082e-09	0	0	0.148247656162287	0	0.378360388581341
XM_016066377.2	6.37464477284897	18.0593060801681	32.643308646459	27.6290464755893	28.9531504286283	12.9642072200888	12.813296491701	5.97373859128522	4.14088862729024	6.56770604950884	3.80642699142725	27.0398876333149	22.6601115288921
XM_016066378.3	0.263164873842103	0.263886442947021	0.845613037011174	0.717633372620314	0.305448319381724	0.182685560562141	0.3563043758046	0.278950608710928	0.319331354754643	0.23121254926522	0.186671499592873	3.35400195499106	4.6360010049585
XM_016066382.2	61.2166491713787	69.6039313343774	156.559954231347	126.049888177829	137.495698560569	1.69934445170751	2.42453620169478	4.93434065412026	2.83322406872762	2.74317132434763	1.87388596528581	3.84137393742041	3.41606593216058
XM_016066383.2	71.461835230389	85.5743893443421	161.294882900835	112.511869569568	159.617988550753	1.91441900698661	1.44040625875608	1.27961350495769	1.91434525643705	0.870095823581047	2.00781446062957	0.730075422138927	2.29477133686895
XM_016066384.2	2.59368923419017	2.10066600470689	3.37813704142461	5.1821721967355	5.27681640916981	0.368943730143224	0.927454744520747	3.93683497273495	0	0.654883376401235	0.63858173013878	2.75444405441839	1.95099365357381
XM_016066385.2	0.602546301974391	2.51175497033966	4.58930954842048	8.25890732091339	4.02640884550236	0.965385154173786	1.46979345488607	0.715428513825136	1.07255120977484	0.601016151511088	0.889526382956302	6.35713060761454	8.06706341197566
XM_016066386.3	6.85336600487779	38.1531189719985	43.2288939407162	39.9589390888478	34.1629176241868	17.2154826956126	29.2038561399694	17.5640741778961	16.831154811045	25.3543342118683	23.2467268067149	43.0240025527138	34.5834591036179
XM_016066387.2	1.28181350882249	2.06988802300751	1.01872036232381	0.308764574165305	0	1.29282240628414	1.21183415631533	0	4.9792130238266	0	0	0	0
XM_016066388.2	151.099308922126	162.449311732419	325.778470845564	202.262656872253	212.195493775447	41.7284640764326	35.9801418619094	22.0104756619647	29.7972001478312	24.9783489663556	36.3832718632317	86.9439938161367	87.845226761875
XM_016066389.2	0.292263953441148	1.04300950812964	1.13145197466318	1.13478940871345	0.374209004203205	0.345495733566252	0.232541504262341	0.217903254387146	0	0	0.085232758358272	1.56844769704146	0.572391837188987
XM_016066390.2	0	0	0.144894713003998	0	0	0.373504652710185	0.360673557888911	0.205389831453639	0.151715820066355	0.229815360314842	0.0967136277868733	2.07020417531642	2.28443494919197
XM_016066393.2	0.265077161974703	0.967514029761229	17.7508906790963	9.8410155210542	8.66721811994448	0.123273207699147	0.125005408168373	0.246368050785388	0.196533707127482	0	0.127010029602747	3.17422245934935	2.00979386094887
XM_016066394.2	1.89290661110586	0.15137892869589	0.402126033144558	0.658769563063392	0.257538686163096	1.24309244463755	1.37385468130855	0.924329078507817	0.899675309383317	1.01777307338833	0.996640364776071	4.71216418427663	3.4866474307104
XM_016066398.3	4.09958535958194	28.1849976406403	139.202497634912	129.997783436454	189.181807681826	0.550626846843051	0.550213235570569	32.5619540404062	13.6448916257668	0.356213125677637	0.125300240893995	0.185366624374239	0.141762568545945
XM_016066399.2	0.169795071225039	0.741756550589606	1.57611438655534	0.0757569990320946	0.924145197893884	0	0	0	0.304519503300686	0	0	0.0724329616776219	0
XM_016066401.2	0.00511623853596574	0.00260795487587844	0.0106975975175982	0.0206765451492189	0.0236747893873336	70.3166090389372	171.777637651027	27.4253735582834	8.2766368123745	2.03157972830182	0.389640321070839	27.9054366451208	27.6038990402403
XM_016066402.2	0.15395143285223	5.97469683049361e-06	6.76159790862148e-07	0.62157929019555	1.20156302832559e-05	1.22531243087313	1.14556210779786	1.41966412698144	1.02679063446752	0.346589002804285	0.679980771038107	0.822752536337383	1.2273108692765
XM_016066405.2	0.462555150235896	0.625592842254025	3.58841851564328	1.87717503240201	1.96022626038745	0.0503239497167532	0.504647918542307	0.159018572400096	0.242149794156986	0.497411106863816	0.324721398334029	5.61635296369298	3.76973385385846
XM_016066407.3	48.717255185476	57.3670900351761	46.5407645756181	68.2824145012038	166.948560574025	1.96007065794275	9.78360050841996	7.58440580050107	7.4288625211789	1.31502339632794	1.09107691479972	513.495054240302	460.831590993061
XM_016066408.2	4.47018937303618	9.04962362017944	45.3042777043821	38.3619059099281	28.3362721284147	10.4642170280666	11.3378754474427	11.4255935359578	9.20202830074414	7.42803153369721	5.77207647271265	22.8088390621737	18.2856883141122
XM_016066414.2	0.0310006953846035	0.537630439591926	0.437483284208764	0.248616835886525	0.613938071557845	0.0177196803947568	0.805995150171158	0	0	0	0	0	0.0782908948687499
XM_016066419.3	3.32587576847544	4.45652957762617	11.9917362061607	13.3500316998967	7.43281585412972	1.16135489589769	1.53842883950419	1.51173230017048	1.21710778968109	0.778963742252734	0.69218415045179	6.60497976441287	8.32550144084573
XM_016066425.2	7.61378262395737e-11	2.73345228469969e-05	0	0	0	0	0	0	0	0	0	0	0
XM_016066426.2	0	8.69928547318011e-11	0	1.05287149825479e-09	1.13846758361281e-10	0.00627948471668858	0.251793171622655	0.12086678180713	0.00333224338161528	0.000970671412004672	0.252293630791788	3.53770747096375e-10	6.21590710390132e-05
XM_016066427.2	0.540469014190165	0.0129268630398437	1.81394604840831e-08	0.240262997282275	3.38988057780307e-09	0.195140130872446	1.43453917449992	1.89846427356502	1.7693023752543	1.9322378488857	1.08501520580663	4.20256755124728	3.73388233689696
XM_016066428.2	0	0.0024131747084597	0.000132249573608873	0.00388485493762992	9.27034637440217e-06	0.231119489210254	9.75798864321662e-08	0.105922182980438	2.62177602712596e-06	1.84627491066021e-08	0.305324760302022	6.50817067269044e-08	0.908038424110362
XM_016066429.2	0	5.03678523895184e-05	3.18655359200132e-05	0.000412347558790326	0.000109683616020149	0.000108625890930538	8.67310789967527e-05	0.264528104400933	0.318465844148702	2.6045370336059e-07	1.28680414223051e-05	0.748849042947027	5.81992018448102e-05
XM_016066430.2	7.71221594082305e-10	1.43030828289201e-09	6.39415923273897e-09	0.180228545625108	4.82039497229725e-10	0	0.0770583970062248	0.258278572334367	0.115941374544475	0	0.00245032487850899	0.499733005574656	0.538922540659719
XM_016066431.2	0.180242483953778	0.0102063685110248	0.13703653428338	0.340668377722974	0.162787087501969	2.61998049914291	2.24360620195013	5.59248817220953	4.56200175586918	2.65836886291049	1.84113900784214	3.31387733760226	2.32868409329679
XM_016066433.2	14.9707590308453	30.5722505292739	33.2798641277741	60.10686537937	28.3131304526089	6.86058090865595	11.974355439823	0.41074375303851	0.592086228482614	0.0558729766787215	0.109612783496424	1.69362915483199	2.50582771108925
XM_016066434.2	0.807417241247092	0.172221877282188	0.36754710645082	1.41736666689829	2.55051038150989	1.30202629010432	0.819773452161128	1.50678026524268	1.83975485364299	0.17317393112496	0.333688640984343	0	0.0191248642045273
XM_016066435.2	0.247256092836365	0.237845570422745	0.300441278109234	1.01633777845053	0.479289968374504	0.173163645816573	0.137382519342484	0	0	0	0	0.173839025634158	0
XM_016066445.2	0	0	0	0	0	0.109803643981715	0.121608096961822	0.326862268900047	0.207709205406889	0	0.110805129904034	0.189267721029562	0
XM_016066446.2	0.176221573593104	0.205426412585206	2.33880809265286	3.72076173429319	1.56258881188368	0.0660667135467828	0.0169945339978017	0.810426541711622	0.684932061523565	0	0.0358319591908947	0.0606502603997915	0.0974362874475356
XM_016066447.2	0	0	0	0	0	0.0964792363181873	0.184064579771626	0.246560184281283	0.221184557063372	0.0527658840448057	0.0556136996936498	0	0.054500509057317
XM_016066449.2	0.273894981407592	1.00580542405687	2.66281384503894	2.28668571551922	2.06156779857526	1.89418986761581	3.03970605927621	2.59345977450435	1.7481129141628	1.75741133778074	1.79632594800993	3.07536774313476	2.76872244622963
XM_016066451.2	8.24035833772848	25.0823152099343	130.102120248578	98.3525895277966	121.884422293397	1.82575724434646	2.32687247722255	40.5520602254721	21.5698768505439	4.40936999913375	4.94779671949831	0.655540678274576	0.673782287765825
XM_016066452.1	0	0.133077672254281	0	0.694847563122034	0	0.619568314845347	0.421238040423682	0.393674436655914	0.363146306113773	0.600244908296745	0.489268871710046	0.146924525307684	0.105062956167573
XM_016066453.2	20.0052327657768	8.31334731843798	0.49433522544099	0.224118670783705	2.81589424558956	16.792882054088	11.1241106282613	0	0.0336832697664174	0	0	0.162442643184452	0
XM_016066459.2	4.68063012784291	5.18174166322964	11.0141489649122	12.9364291596985	10.6749464255222	0.154431326194841	0.659632471180918	0.843493481954919	0.645655162676856	0.192977280013763	0.145465734945386	0	0
XM_016066460.2	0	0	0.0507417292482258	0	0	0	0.119678720705565	0	0.0531588601708398	0	0	0.160791566369994	0.12293247907864
XM_016066465.2	3.72816680570966	7.63685090869132	11.1204872844939	16.1949672154397	12.28696954582	0.468661216365567	0.785608061973388	5.20564548407328	2.67027295707683	2.88761339656254	2.25348791229288	1.42535100787537	1.72103854987632
XM_016066466.3	1.01718464261283	1.26199611350564	5.27823075786727	6.23435488614903	4.41447923183054	0.449728089532868	0.733625729921492	0.807168725628658	0.495282046260476	0.600851925345502	0.511256452753015	0.692523869410156	0.587157861234881
XM_016066468.2	2.36941761586854	1.67721324181245	4.01357296080229	8.7737187312954	0.894367733196443	6.25051522729497	7.49409389511479	6.8376739076219	5.38596338992285	4.16619613748633	4.18473986155418	36.5450598982642	31.048021896929
XM_016066469.2	2.12501207169857	0.291921998318895	0.0819853273619687	0.231085653939568	0	2.85044587359943	2.04818998999753	0.794380086660717	0.6390707570828	0.287562361849504	0.172797967510899	28.9444758628181	30.0222402149642
XM_016066472.2	42.2261619509556	68.7929061992398	115.701048243394	159.537743381029	124.955543361649	23.8704916373902	32.0578181747445	23.9818538538726	22.591023283084	27.0310505858254	23.2945661612496	36.3103085883929	42.6959727328391
XM_016066473.2	12.8950084658494	35.980703635348	71.2598768574878	65.161337451213	34.1660628180691	0.461940669958982	0.882953410965696	16.49242921281	8.71473035732055	0	0.0750105564205397	0.396674783189996	0.913293273960111
XM_016066474.2	1.7921412971633	1.94070920316664	19.594878371602	11.561580432343	2.01644797822022	0	0.00756949901980105	30.3941360823662	21.8290033171186	0.453359830072076	0.765457947827319	0.782008694211332	0.981675753257198
XM_016066475.2	1.52033055537244	1.93434822140879	0	0.669076647612647	0	0	0.435369840610446	0.267943200983583	0.0794943286771669	3.9225561754377	5.07620957046898	0.226072241442395	0.560153522450388
XM_016066476.2	1.22370242110879	1.45047665425019	1.08938231388123	1.58544583361519	1.55176784758864	0.265365069403482	0.792815557607986	0.296590966014656	0.395026868699349	10.9023973207234	10.7430445739621	11.5803877338122	11.0041001618963
XM_016066477.2	0	0.32212200637255	1.80399702291047	0	5.06568730270146	1.02342299337106e-10	0.018516206486899	0.0133624762670865	0	5.27060332540248	2.24782947990373	1.80146551532486	2.34164506180563
XM_016066478.3	3.07621049106738	4.93383986554516	6.65016747509113	14.4489047147204	6.81833697235751	1.96317948728708	1.90380884211311	0.797157965278024	0.750825031965084	4.12587582751512	3.02975597306122	1.29988050439071	1.10790686350012
XM_016066490.2	0.695506236681071	1.4771437274537	6.46644149415699	5.45642954757451	3.92682640556767	1.99825307146946	2.0430469159118	3.20268570352394	1.70388455295069	1.59568987438685	1.7998917377748	2.52450298998759	2.58426347515989
XM_016066491.2	3.85719789149483	3.15732342400951	12.96684562936	10.7991821039915	4.86938259788424	0	0	0	0	0	0	0	0
XM_016066493.2	0	0	0	0	0	0	5.29327819505048	2.35350696705844	1.66285212490008	1.92115621453227	1.14777019328102	313.30832349331	316.957719390118
XM_016066494.2	0	0.148286318046364	0.0611240012456493	0	0	0	0	0.467842513607097	0.743804800669468	0.532239258355424	0	17.6725326261951	35.0030864144558
XM_016066495.2	0.34920074984149	2.10830803179056	30.0630924626091	38.2077788696756	19.1240748918379	0.275119329102414	0.553006807831322	2.09889719254314	1.04232818841858	0.029966472112714	0.137088422941618	0.0798154527540443	0.132738079215247
XM_016066500.2	11.2909712391944	0.515720893032802	108.491073190437	15.8871987108333	7743.12983985492	0.0489959596363018	0	0.141489401096719	0	1.99750146016708	1.75512445162543	0	0
XM_016066505.2	0.140213283112374	0.177033674736521	0.270866603125434	0.186541078552834	0.203374929697703	11.3524702355202	25.9933475620081	37.1959194859902	40.2876939838889	7.54346057193617	11.1052974565045	37.564634933987	62.3851451998421
XM_016066506.2	0.105978082660611	0.216666838479105	0	0	0	2140.02602142273	1448.6342607657	0	0.0832852133667724	0	0	0	1.46384285533929
XM_016066508.2	0.0697868774260788	0	0.100387377385018	0.831667930644168	0	0	0.0108184043342529	0.40518547481218	0.444329470379744	0.0286897461874924	0.0151425842352555	0.0127492556532085	0.0818085984094098
XM_016066509.3	0	0.480020149835793	0	0.750103525763182	0	0	0.356073723748377	0.173011254318556	0.172160700197515	0.0756379513943098	0	3.38794339621345	2.402051456483
XM_016066513.2	0.33773960399272	2.08074723870159	0.135653466169363	0.0809937093393143	0.0282628141521553	1.57649243083939	0.886089315005374	0.00838056397890584	0.00463517297733375	0.000474687420205412	0	0.196030087594819	0.0168100855289723
XM_016066514.2	0.0997637801013914	0.0781028219334467	1.43658753573812	0.619552454241874	0.249297197529352	0.358949165142512	1.53219012325615	0.0761499623784158	0.0317634074357063	0.00321621724383307	0	4.20322593762396e-10	0.147528650249073
XM_016066515.2	0	0	0	0.236236822309352	0	0.0260029409590098	0.0221751973911506	0.0190295589077894	0.0396094379039973	0.0394157872517242	0.0828341440158693	4.13812289633979	3.93523763587027
XM_016066519.2	0	0	0	0.0977332790407945	0	0	0	0	0	0	0	0	0
XM_016066522.2	2.86574381796772	3.92259814628097	1.76402037699253	1.51470631485679	0.324348755376538	0.690178277841287	1.05244031202556	0.0924123966984109	0.111364986522512	0	0	0.243188773859144	0.27940769341449
XM_016066524.2	0.254488927793528	0.725232315325126	0.677004311133689	0.174035392752302	1.91652523513047	0.0568046408046388	0.367819621186927	0.262590842330771	0.0839606334677412	0.145251933165406	0.0877024944916086	14.2700875977643	15.783759480466
XM_016066526.2	0	0	0	0.607058551528296	0	0.115405692063051	12.7377856604788	7.07739281727325	6.57820743263668	6.1165271453211	3.15584281368683	848.878820971675	919.411502788993
XM_016066528.2	75.0586699250677	0.155316405733977	0.576315467820004	0.161968343295021	0	51.8774087061876	75.0425505481548	0	0	0	0	0	0.419334858035847
XM_016066529.2	0.18762724585212	0	0	0	0	29.2390399629068	0.312054475072656	0	0	0	0	0	0
XM_016066531.3	0.1522123587678	0.244981430839914	0	0	0	6.90684456039665	3.70621318664484	0	0	0	0	0	0
XM_016066532.1	0.140134560213346	0.142673154805523	1.3690581573573	0	0	0.454239191403191	1.19571651791796	3.06133092363964	2.76683459851012	0.888556293131867	0.819288011823301	0.454683602354247	1.00663243747543
XM_016066533.3	0	0	0.0443156422967179	0.311862214434419	0	0	0	0	0	0	0	0	0
XM_016066534.3	0	0	0.29953758917127	0	0.34562191747899	0	0.00514572616125782	0.0957984316310405	0	0	0	0.200707009116398	0.0976114784911511
XM_016066535.2	4.6833729455285	6.25217478630922	14.7791246646852	17.7951714256176	14.0785137513218	1.38569011659461	3.50526680517397	2.75885363923716	2.55338563432982	2.29460984842783	2.19618648639646	66.1589752967188	59.7714239966786
XM_016066536.2	0.308158301809014	0.371499456620392	0.631723184929256	0.224851515329517	0.9987811756505	0.266931402881529	0.317533453572039	0.0494368723548808	0.0557122444571241	0.112058865420451	0.0985276723601534	2.27012197790553	2.36043172179267
XM_016066537.2	1.27078727689902	1.90601688832971	3.97275029834249	5.79832051398603	2.96411027054609	1.71369308687829	2.45392695597467	0.718430409562805	0.59618652705651	1.92307924099893	1.40547310718628	25.0478151288005	24.2843301340062
XM_016066538.3	532.101564379411	633.056536701461	508.365142487954	399.73069641925	521.18580244569	65.0881512592395	92.6316717918418	52.4639276173928	47.569538624413	43.8504294307051	33.8919760944735	169.104637804165	153.426466804621
XM_016066539.2	8.33652324680599	9.92165786042477	4.48901025454033	6.48821189124837	2.53986971438907	2.00436982297868	3.51173799632385	2.11953683111079	2.83941450326886	1.69593139400321	2.16082124789348	31.4154309618722	34.5984658347441
XM_016066541.3	54.8750341480231	82.5996937473109	53.0091821233238	42.0797253264567	43.8085029353142	35.4083319669354	32.0705165940199	10.2013966567436	18.2084591033246	21.1335224609036	30.2232445605345	89.5940130826654	72.5226021587061
XM_016066547.2	29.9976354730469	33.5889266905944	38.9431423139974	47.6301508165224	39.162840080851	14.7437468088156	16.2316692699961	7.09798084377762	7.83852612986989	14.4598738487484	13.3208348194667	30.7774463536928	28.987648871894
XM_016066548.2	99.4348529584581	95.3383695019832	68.2852516689768	42.6784976242993	47.2908045764767	19.8977677027506	34.9597381203105	10.2282619779022	12.1553646926155	21.9936155931095	17.5812275230248	141.845746563745	164.582941920542
XM_016066551.2	1.352019861871	1.49853338708356	2.20473265679024	5.45962756679317	2.92088517227351	0.45312796963791	0.400620885528492	3.00902378376989	1.40393780159296	0.0671391079444757	0.292334807500412	0.0895595073912157	0.383189006720296
XM_016066556.1	0.936550030352134	1.74199389592352	2.30392582642208	5.01961147108018	10.359065671057	0.550384424705476	0.897745623872441	1.41687678340817	1.32198972796296	6.80876929198479	5.35892458512782	0.173341777521158	0.465464610949116
XM_016066558.2	0	0	0.38707152966726	0	0	0	0	0	0	0	0	0	0.196110163353224
XM_016066559.2	0.485185158633277	0.751382127198396	4.08499422215797	3.29754865686268	4.32070157246534	0.123619768429762	0.313192297719326	0.133101499723961	0.0374906890745313	0.174858254906626	0.303174123028039	0.133551167971395	0.0952932566375027
XM_016066561.3	4.31796902362837	7.32981674565813	0.916249762277632	0.160749270814928	0.329105368193382	0.0958305832094313	0.322235738195206	0.04033812850143	0.0545245727711188	0	0	0	0.0802985218822587
XM_016066564.2	3.34887301073027	6.96518546958774	0.563898161572963	0.108726899348414	0.65339136246776	0.494240843393847	0.345440322379118	0.0753159996497648	0	0	0	0	0.274680242722295
XM_016066565.2	2.678337092696	3.74267026682929	0.606684191544537	0	0	0.415963366970167	1.10400950040618	0	0.0543744940011162	0	0	0.11240391020311	0.000630656825535481
XM_016066566.2	0.0385799823457561	0	0.000119017975292899	0	0	1.09265123503991	0.552242581630527	0.000108765442222171	0	0	0.000288094038039692	0.00028911301726487	0.000348780936578841
XM_016066568.2	0.155404992065936	0	0.00269859742231753	0	0	0.00189508176320624	0.214139594274225	0.00172366156917809	0	0	0.00309541683582249	0.00420030656064284	0.00546282691586474
XM_016066569.2	0	0	0.134835061655987	0	0	0	0.0745517020069285	0.0549439770991735	0	0	0.0606386200810274	0.120088113298768	0.171613814791154
XM_016066570.2	0.101990693388872	0.487728275645445	0	0.089696537451388	0.514514422082946	2.76915445568876	1.17288031746346	0.0229151307479406	0	0.238871519688224	0.0930495080909502	0	0.171866872543544
XM_016066571.2	4.92684211204288	0	0	0.273546025211372	0	0.316157145500105	0.743560153147988	0.521591263617274	0.480806562468032	0.0474300266414411	0.0125144311471309	0.338001263535951	0.74606580818179
XM_016066575.3	0.898294842106497	0	0.0623435272103929	0.278117158240309	0.109613518060733	2.14022156916813	3.15791896560438	4.99085735855465	3.70928527294447	1.45478170684707	1.01062642871475	46.6521012024743	35.6692450364136
XM_016066576.3	0.50356926689298	0.348027893772527	3.1062453483122	3.4173892099558	1.27562178757589	1.01080176226186	0.992546579152122	1.34343344736584	2.02742165748471	1.09161371400658	0.881136160365168	1.01831783524403	3.27278777031185
XM_016066577.3	0	0	0.0364558877143779	0.111756666299677	0	0	0	0	0	0.168863395272726	0	0	0
XM_016066578.3	0	0.200995017274196	0.0687088539446763	0	0	0.0368650492490253	0	0.579479196267784	0.113115036764549	0	0.0655222365882817	3.56763487798923	1.09692030248179
XM_016066579.2	1.25093852474467	2.98147110718968	8.01053932355394	5.9180403200291	7.1631130672734	0	0.303193454443066	0	0.309413472312062	0	0	23.6934583666318	12.1062730880239
XM_016066582.2	4.17539911065207	6.55686104518643	14.3980901363913	11.7357491365696	10.2606788750666	2.89388406174167	3.02939175221831	2.21076487974161	1.20001156316213	1.63702643690259	1.35633855268826	5.70398289322695	4.48535448513888
XM_016066583.2	0	0.317135402866943	0.645598737278125	1.41068545281416	0.718578179947012	0.0882126492645704	0.00207748441881523	0.377626165434095	1.08127324850834	0.4165653369969	0.385141497539715	2.34500130750181	1.41727426530301
XM_016066584.2	0.585192750258277	3.25339663602648	1.39709365378596	1.65692250098495	0.944779064931636	0.444817450306491	0.650608944625877	0.442698812949749	0.306854255284072	0.500624014085212	0.347654587984026	2.04904156661363	3.04365963991024
XM_016066586.2	0.812021109260552	0.342650946162357	0.934247150277423	1.6316708185594	0.000209524821093271	1.49551636858697	2.20020004472678	3.465504743026	2.58440533151462	1.22381760736699	1.30799672197512	9.07735047560942	7.74051189231466
XM_016066587.2	0	1.34822379127455	5.99141096533237	4.23154921272033	4.89557184367101	0.170848698070982	0.128678132496095	0.366631121845942	0.222300107861317	0.219668459610672	0.200587884460206	1.61350663996304	1.06054103755716
XM_016066592.2	3.82916839734771	5.70323051696423	14.0411167281854	13.4102328372202	12.4828141457246	0.353211888042926	1.12722566970302	0.350688050029313	0.789854774942566	0.207849739310058	0.274342940965688	4.10661699440459	5.70338595770385
XM_016066594.1	66.8684999445898	49.3038738425772	107.795881229039	361.289985910299	342.209081086343	0.0974582421711623	5.91743274809204	6.47433689312063	77.6179662422463	0.245034590785991	0.840179711038484	0.365309032991348	0.4697453692125
XM_016066595.1	0	0	0	0	0	28.992207757035	14.3710551909673	4.61480331002297	4.29089763416237	4.1466248562185	1.89769556234839	763.054577142222	665.975990883342
XM_016066596.1	0	0.256031423618092	0.713720076046946	0.199975604229397	0.165458628832984	21.4607473954008	13.0154061716941	0.81804129588825	0.976863518943851	0.814919896739324	0.312505081297253	50.4785572797404	138.938001911598
XM_016066597.3	0.154353978107287	0.188956252455278	0.56631313907497	2.07970466939354	1.10046496516251	0.0176532591923419	0.294796024950102	0.161276886472995	0.999680042019833	0	0.0214640622552077	0.145581939148557	0.740998057441779
XM_016066598.2	0	1.52011678488802	150.570528500889	262.721059807684	14.9603289670282	0	0	0	0.0599166365551516	0	0	0.14812426799288	0.0795237323431364
XM_016066599.2	0.107197910248169	16.8152652610909	11.8428762346919	22.827565195253	23.9183955335955	0	0	0	0	0	0	3.01477234473457	3.42081587789675
XM_016066600.2	0.262432458534674	0	0.280328787217385	1.36054985228147	33.7908085013381	0	0	0.0499303384733466	0.112641333107935	0	0	0.0694173157658289	0
XM_016066604.2	0	0.0188004397096855	0.155239209400157	0.207689850456667	0.219180474760017	0	0.0320613813222514	0	0	0	0.0134955658076078	0.5926043607821	0.36593820362463
XM_016066607.3	0.279293597922737	1.15516024313885	1.63560239574583	2.4113476323829	0.739296938392366	0.00485401979553963	0.0678390420066752	0.0518240794491643	0.101818710388921	0.0208240504319515	0.0278300727123269	1.20522992568519	0.55501131252775
XM_016066609.2	0	2.97539786844794	158.083245042388	107.49864118013	29.3163381483296	0	0	1.08811998843759	0.0819636364535611	0	0	0	0.110723919520315
XM_016066610.2	0	0.0191277354563795	8.41475190777373	0.715338634300171	4.05397773566884	0.0332429133789189	0.0459460302375618	0.110256061193081	0.0966514046528455	0	0	0.0771698261642573	0.0470391269430962
XM_016066611.2	0.374630540735467	0.332840724220049	0	0.22781158473483	0	0.113745716155966	0.0263283992114197	0.66255880006361	0.346054903091666	0	0	0.178241844970092	0.110875984420149
XM_016066612.2	0.617806624123687	1.67885264810163	9.09399727076634	14.3982912008814	2.63081841870278	0.591040015613603	0.936874343837034	0.820531556682912	1.50631320725124	0.0790055986989244	0.0500462169969729	0	0.226052282452109
XM_016066614.3	14.6639759717909	82.6730579644748	302.759712457192	350.883142246742	638.615725047887	1.36484381381266	1.16498593648258	25.9395284709512	12.2813743695395	0.168166569854336	0.233996660881007	0.784754836979779	0.614807330529722
XM_016066615.2	0.67304636220093	0	0.34094603837932	1.53401456514148	1.62402692141746	0.0218649909719033	0.213208379072056	0.158022694559181	0.210980762882074	0	0	6.63963439895474	4.91824144523535
XM_016066617.3	0	0	1.00899607616426	0.724544579679738	1.77570790151535	3.16316835105513e-07	0.123237804756428	0.240561209751269	0.0733494415745272	0	0	1.7489010042359	0.681707846290249
XM_016066618.2	0	0.103161713541068	0.26011282591595	0.325762898992956	1.49239129282343	0.0556903965401045	18.2218515804707	9.69967369145549	7.9396962395758	9.30110356228355	3.80231492371108	1274.94388196401	1215.04428110686
XM_016066619.2	1.07497017384586	0.646861765489387	2.7590500128339	4.91968080143279	1.05632389624621	0.369565099407352	0.898463171167498	0.360546750230941	0.101507440956475	0	0.234085639128461	10.400351667059	9.40636269696468
XM_016066620.2	0.0575074757002076	0.479422718581502	1.11435655012227	0	0	0.107330047244269	0	0	0.139642833139018	0.194129250600497	0.000800017062489402	0.743072525621648	1.61166122417904
XM_016066621.2	0	0.332881993661284	0	0.787644063119426	1.01437418107539	0.00219191135183932	0	0.241981009482639	0.222648054210396	0	0	0.648979921648629	0.607112492738964
XM_016066623.2	0.644155624889144	0.740181232306775	5.44026106773497	5.09160558575251	3.73860544958268	0.142222033969459	0.152478272785665	0.952163018344728	0.676258059989896	0.153312728830829	0.0971166616700643	0.136039257401406	0.0654372953031786
XM_016066624.2	0.297585643575554	1.70732926064608	1.0461309126412	1.55788613046017	1.1571315103648	0.0164624357001012	0.204291870079929	0.0793605706675039	0.11775762233331	0.0232722284447094	0.0160522945077005	2.51517411889551	4.69597626308729
XM_016066628.3	32.121944086752	41.1809510299226	104.264514243104	89.9704285303951	63.0641386854799	1.71386782489679	2.41232874093828	3.44325428471836	1.04949331898902	2.3611151679056	1.99958684720377	14.1149209135053	12.2468481517372
XM_016066632.2	0	0	0	0	0	0.0487607766871609	0	0.0887111364489285	0.033328589176589	0	0.0236594502160233	0.0401676086110222	0
XM_016066635.3	0	0	0	0	0	0	0	0	0	0	0	0	0
XM_016066644.2	20.7823878826999	21.7942761262521	8.19423782002757	12.267521023175	11.8958170683192	2.28809294313184	2.51081378010224	3.00934006902984	3.91019098427479	1.73769873450478	1.31172905774787	12.3255922687026	8.92528110422096
XM_016066645.2	13.3336206494156	14.4501869997264	35.7176378831452	25.0929302585938	20.6244460556852	2.69227064543473	2.92785733997523	7.89778021274601	7.29294366955357	1.1770823426412	1.67587733351734	0.856912474281733	1.18031252955935
XM_016066646.1	132.422168388728	194.17411145537	608.547901296056	561.995045660065	398.832906467677	16.7209016412442	19.8763870200098	11.4594689942962	9.68288405726716	17.3377065622798	15.7744400107308	23.5895106140568	30.528789743453
XM_016066647.1	6.41392437433403	12.2841439514564	36.500869210374	45.9348616456036	29.5590276620228	0.483375153549016	1.18468180561563	0	1.83898536010046	0.894777035658342	1.04690299066291	0.477413072595874	1.60459489906185
XM_016066650.3	15.3599527580863	25.5584941965357	41.3099485036542	44.2690143726765	41.7729386003911	2.69985043801406	2.82558661209555	2.00334407007536	1.77893927065429	2.42220017008036	1.82977128140708	9.58874474729344	10.4577973829076
XM_016066652.2	0.595577725822498	0.753500249968959	0.447478506492625	0.337964145561614	0.145757724535452	0.104864230068502	0.901101929138744	0.391160681380724	0.309636986324251	0.126369429965849	0.133392699730034	35.0680327761661	32.9713650387733
XM_016066667.2	0	0.435851200859106	0.983898925871023	0	0	0.347976861798367	0.688701337404525	0.828762444283512	0.480407225589748	0.756229548027821	0.6606025863721	10.6726434046701	6.6015305670824
XM_016066672.2	1.36016075028104	2.05994185451861	12.5621581029815	10.6943520503084	7.90346233932375	3.16464994108036	3.7116425798815	4.54048940587544	4.07925208367603	3.10436530311775	2.88254165063025	15.9864511125474	14.9051367331665
XM_016066673.3	4.67553304246624	7.0296471912846	13.8182439157537	9.73260634811741	9.72778423392785	2.40964023111642	3.1028643809145	2.47274599107864	2.96517540062752	2.11449910355918	1.87052891010895	22.2236513576932	17.1997217523858
XM_016066675.2	0.00527888489472688	0.0376627570005297	5.73729040465429	4.64056204437247	2.30718487058248	0.00912302909628671	0.00841730793612419	0.0723358561848089	0.0415168140949143	0.0175490968407746	0.00891454159449487	0.0137435739847861	0.0601399973850676
XM_016066677.3	20.3477599214263	14.8574461594585	15.0342225201126	11.6950189889377	12.5880947297511	1.09895933415279	1.74187430520942	1.59260389338527	1.39611884457175	1.02899944116747	1.41590788868009	8.85289578154612	10.4255034709357
XM_016066680.2	0	0	0.693487913661504	0.734370847433485	0.943408649486045	0.0944033227441909	0.142736774285724	0.720299009570714	0.629039386090864	0.00776588022889625	0.00819887101251095	0.0206732382832506	0.0220983727509439
XM_016066687.2	0.0230001221457941	0.0703776767595388	0	0.14788781318192	0	0.12839984279021	16.9463344541808	11.4299632632859	9.69468768552784	10.7063535339754	4.49265253250325	1452.73520218401	1362.51976746019
XM_016066696.2	0.413200259889393	0.598069682493363	3.79885793431277	1.99674150736799	1.76163855764221	0.485136468063013	1.00667239043353	0.62648732402315	0.420711818622011	0.738191420434663	0.485427809344923	10.59141650809	9.41980319419667
XM_016066701.1	0	0	0	0	0	0.440523218383439	0.433785135419024	0.126292013981353	0	0	0	0	0
XM_016066702.2	0	0	0	0	0	0	0	0	0	0	0	0	0
XM_016066707.2	0.110504492528262	0	0	0.353904718725364	0.145846755133982	3.68454832144325	5.40496176129373	4.49474877364059	4.64424492164926	2.46571021172708	2.77609300157859	2.42148672404027	2.45939472740718
XM_016066709.2	0.00619112669933431	0.00631226564877653	0.0605049792114954	0.0499909455206163	0.0736549803281757	2.88613781829484	2.60149202669501	0.413716317702174	0.185024159687518	0.29892453442908	0.138665105581853	1.31863259014281	1.06584691776343
XM_016066710.2	0	0	0	0	0	0.850752689146349	0.314851840356857	0.809235159741159	0.522128780163481	0.0191010113918325	0	3.26528975200179	2.947961332086
XM_016066712.3	0	0	0	0	0	32.9784232777379	34.9671452954043	0.131686583232712	0	0	0	0	0
XM_016066717.2	0	0	0.0555760310457667	0	0	0.0526228296894348	0	0	0	3.66424764950492e-06	0.213365929825652	0.137188069783586	0.345880725257396
XM_016066725.2	4.4850952779763	0.332133761395023	0.919632781004254	2.23699635518621	2.78052041869658	2.01030481018436	1.77543818572412	1.77310220118803	0.663583857928785	1.37828986320855	0.95906454752554	2.63121768867935	4.80016771450932
XM_016066726.2	2551.58073569285	1608.78464454597	182.183851194314	55.8027143473082	242.542967534209	44.094440177956	59.140957303912	70.5217265785973	38.1689732684839	9.21928208203944	4.96881164563877	778.170862479764	721.635513107845
XM_016066727.2	6.7788847233978	15.0270964765698	11.2647304100987	15.6294238915485	19.1216742492886	0.314541897158618	0.657821095896076	0.408215630639653	0.620371412057799	0.48014097686096	0.662884702317179	3.06383082184851	4.25214253090786
XM_016066728.2	1.06929040924107	0.383420539703492	0.887999604050763	2.42521527820916	0.372680832947939	1.32634241255593	2.47417157539483	3.04118552300278	2.9328888336242	1.9628282387576	1.74427016603195	83.1735592405754	57.4970758466831
XM_016066731.3	0.788266062566552	0.9604553794279	3.00861441658044	2.82724340726931	1.44370077167223	0.966553573125206	1.27321795643797	1.80180037520132	1.56830444347122	1.32470829173444	1.14651585922715	11.4917658852403	9.92159345812079
XM_016066733.2	0.66975840112037	3.92587941452622	3.94510923836489	0	0	0.214067785662911	0.96214521039612	0.340061082996126	0.957399194590415	0.251939628850364	0.797370260631211	0.533650551118156	0.715157468239083
XM_016066734.3	639.475982930154	687.149993054707	97.084763116832	21.7160214239523	21.5315576609744	8.78201473275234	27.4804085613918	12.2440809506035	13.7108711463492	0.393835779721864	0.034611228970722	7.55985873273201	12.4234362156527
XM_016066735.3	80.5314468254066	5.87805302044055	0.0844312313005573	0	0	0	0.07021208521985	0	0	0	0	0.0637636678184474	0
XM_016066736.2	4.44283731201235	7.25765745486949	24.3175888374541	20.7633861512658	15.4095249591923	2.4078182736505	3.20726700651541	1.42214112473316	1.53483646027555	1.72758224881087	1.88902498200183	13.4020177217021	12.3217364788213
XM_016066737.3	0	0.320371157920487	0	0.281771730595074	0	0.0564259163202397	0.175663811330874	0	0.0768621216916417	0	0	0.722325633365383	0.0888862356085231
XM_016066738.3	0	0	0	0.00155831275184569	2.53521209862292	0	0	0	0	0.448551167522792	0	0.179118887145508	0
XM_016066739.2	230.715865905152	292.959318704032	35.5658327965128	9.03627797303305	7.28505850220103	16.7621838822025	30.7181255711053	32.4516768338789	16.9775829188592	19.1099683234041	22.4154255241463	9.57811907447715	7.73569378320003
XM_016066740.2	2.19297625576753	3.75015993977483	27.2581932106683	21.1231406170135	17.1741246962792	0.240431723114618	0.386556905724795	0.670224368004968	0.386912864887394	0.437361910854793	0.38914826625602	0.932493620397706	1.0208654564166
XM_016066747.2	14.9696339490496	25.0681593636243	32.8782492224827	39.195707553339	31.3562764826099	4.34912813388048	5.38739739844151	5.31514088678168	4.68984850053103	3.01110628955513	3.06435491573986	23.1933126383331	24.5434750971243
XM_016066749.3	11.4874087496212	17.0169193987296	25.2101169633818	27.2196668271496	28.3430952987507	3.44983024597528	5.57320266459255	4.35072846832832	4.25387843144309	3.58570768881209	4.10706842401989	19.3982296513847	20.3598188186637
XM_016066750.3	0.277721405458081	0	0	0	0.197643355214915	0.0866483872802115	0.0389547064974094	0.056233391788098	0.0525806901468624	0.241566398401521	0.0354164187406179	0.062276613379463	0.192571135060643
XM_016066754.2	279.747910108567	676.306985202203	4942.34679071907	4733.14414177436	5130.2833177351	35.5143740481401	58.0106783991377	1442.01058188145	1285.82847597043	323.65919230623	292.581789621488	23.0160788952811	23.2612845681457
XM_016066757.3	3.55092758308675	5.71910999453511	7.97077670816265	8.25072494656327	7.11946476834851	1.73242584183684	1.98755827309932	1.90435254785475	1.57604742827359	1.91500003877639	1.43188542626457	27.9292030905018	29.0833730231203
XM_016066759.2	249.898936095439	410.267881756669	39.3327935251564	10.946064685868	16.1175204833028	3.60246333518353	7.68059313731263	2.86326715751055	2.3418678335291	0.0348479280068243	0.0551549291895854	2.95699750605526	4.26739692534267
XM_016066761.2	0.135039277580655	0.538381512246341	49.8718125422045	33.6164010500943	26.373070577509	0.0482373813146016	0.0328992549570861	0	0.83110384349418	0.00805510829739157	0.0259208196753422	0	0.019889043476742
XM_016066765.3	0.000288249923047626	1.10134069151054	0	0.975070749593715	0.640459561390983	0.34181795617056	0.323058839753454	0.000110082547585853	0	0	0	1.47770851764489	1.52814308005243
XM_016066767.1	0.490804860752743	0.251117329618999	0.116510923961998	0.26084487774105	0	1.59602340694703	2.14957878741392	4.17610891234183	2.76217590021707	5.74993904375685	3.71581025983	5.61325275964868	3.68935139896615
XM_016066769.2	0.0454003164303153	0.115725271048284	3.80531797451074	5.99757909240947	2.02031747631368	0.00940227141725485	0.0110733363090732	0.908101160937533	0.349273219599027	0.0110034658914038	0.0058080895751909	0.0879445154056267	0.0940295431343627
XM_016066770.2	62.9612512059824	138.397778402699	143.127134886732	271.779434832547	73.4930775900521	0.190544988059185	0.282953904840382	1.91885717321327	2.27441915161837	0	0	0	0
XM_016066771.2	0.224391580861813	2.64748368620618	9.1183405299947	6.07867778526368	3.13971730965716	0	0	0	0	0	0	0	0
XM_016066772.3	27.9901529206403	54.2178665000693	45.3690760582877	104.201252852783	33.656200321111	0	0.339236762570941	0.315730034953383	0.142616695859009	0	0	0	0
XM_016066777.2	63.4828482110493	63.412883909355	60.712220119401	50.5366585675318	59.4101046880881	57.6398875733946	59.2238107678008	35.3079039656035	21.2528671865645	23.1537964703952	22.9708047381939	84.6711693957883	81.7065795299142
XM_016066781.3	4.99471410105622	8.00994108437927	11.4680217008881	13.9002905281603	9.03057467112906	0.457534270904647	0.922576828702385	1.48204275059788	0.307990593119058	1.01803517571171	0.582558500446443	1.17630299536787	3.0831872438618
XM_016066784.2	10.543011390512	13.9656478178491	24.2890634262761	19.9859347200321	21.3666670506134	6.70073142811732	6.88941821875669	3.68181109362593	2.90922406148011	5.82880023792927	5.04741819081568	6.07118002853575	6.91398938432831
XM_016066785.2	10.8881594139498	19.4836617691145	22.7318957786735	26.8286339624769	14.7275089438223	2.36295174685848	2.46264609834765	1.95868077018181	1.42772674011588	1.32657446333283	1.27296337266367	12.8403386715221	10.9815310100852
XM_016066786.3	4.04574551986869	4.73129483344206	8.5010064178484	8.22537595552091	7.81578570579666	1.49441967940755	2.14747408051979	2.92253349567576	2.49442466913395	1.67713774085232	1.61057934626276	32.3684327158154	30.1527647339018
XM_016066787.2	0	0.210233468386415	0.223426084575451	0.158284430400496	0.513099270678367	0	0	0	0	0	0	0	0
XM_016066788.2	58.8592060282531	63.2064851735774	87.3597501622264	54.3295772752648	74.6913028877578	6.74842562905392	8.83917475641844	2.77488551208199	3.28070714798332	4.16051340265982	4.93264219537159	26.643152293148	27.9584423382891
XM_016066789.3	0.204652495177734	0.739836279650941	50.2387957105823	59.3356703697824	48.6081795298805	0	0.00675084090343905	0.701660681033647	0.658646765877919	0	0	0.00210113155945136	0.00650579538464168
XM_016066790.2	0	0	1.66505969598663	2.92845036652555	2.04858027175518	0	0	0	0	0	0	0.0098391405196253	0.0318007014284696
XM_016066793.3	0	0	0	0	0.0708897701931368	0	0	0	0	0	0	0	0
XM_016066794.2	0	0	0	0.147430456954275	0	0	0	0	0	0	0	0	0
XM_016066801.3	227.407090334045	258.167954272194	44.4529850070874	89.4688055448978	50.1953680898069	2.2424431496706	3.24774437175508	0.458825057274175	0.416385225653974	0.0572287738165563	0.0100675379949127	1.03540238831484	1.05322820244788
XM_016066804.3	8.9047579524466	12.2738282300688	24.2068933606048	23.6402880042192	21.7119731161725	2.17012498129681	2.66986959058882	1.36024455768946	2.29775934528743	1.49791943979118	2.25807085811082	10.1555287393138	10.1437987655865
XM_016066805.2	0.949946130886963	1.86355178076372	6.49917179406599	5.83284283477886	3.37689776756929	3.57042861429496	5.6260319735793	3.85772044712215	1.79369247927043	3.53723872806534	1.9913050597532	56.70091173397	57.3843702476047
XM_016066810.2	0.137651524850954	0.177763639551357	2.71424631383098	4.17361039241895	1.86824805973606	0.142918175083309	0.187194119238436	1.45049941614681	1.13692528954779	0.0883628544878669	0.107082074405665	0.0539866767173067	0.0770782950432464
XM_016066811.2	6.07242703318441	1.31320412718563	1.59144525729233	1.35313076648088	0	1.30040277937318	1.30720462395908	1.374814712186	0.844297658573002	1.29413246723461	1.05336502719263	1.9304944053051	1.16764112369761
XM_016066812.2	0.0533747537176651	0	0.0833830518007444	0	0	0	0	0	0	0	0	0	0
XM_016066815.2	0.0895838152320344	0.300989431248345	0.696211022234855	1.0712643811031	0.555064966736967	0.665149565773	0.784374803326654	0.502074664370227	0.58467467615501	0.182151832696076	0.109459488432224	0.156295834576848	0.18774966107237
XM_016066816.3	2.71370547285696	5.49827726795109	5.6764040913173	12.1965321937166	5.71265417419416	0.051942924712195	0.0154203237989469	0.176776815626657	0.181618166702056	0	0.0891503885068927	0.162432592236071	0.115687341941255
XM_016066817.2	0	0	0	0	0	0.720320500318942	0.155132288397259	0	0.0759344217323301	0.295982052936339	0.319952815240841	0.588457425503963	0.162340918331625
XM_016066818.2	3.78574896835848	6.3543327527092	8.00485084037143	15.1742413702811	8.24836995134205	5.4319450837747	6.3092416109646	1.91357272026291	2.65013590659374	1.7614995709692	1.68001060266484	27.8586340740176	22.8831650465886
XM_016066819.3	6.75326746545643	8.19084029883867	16.7263984934022	10.0670322306501	10.4881362283734	1.21524408253851	1.21428375261523	0.465647247975296	1.09530039260324	1.70513252181625	0.398818298122219	3.45127056779844	1.78935383411133
XM_016066820.3	0.0738734103144946	0	0.232804432889602	0.121616945398908	0	0.0316308485455554	0	0	0	0	0	0.428165418435371	0.147307904901637
XM_016066821.3	0.0540174626221833	0.199021342092498	0.766161743160009	1.17927021139315	1.18392459072038	0	0.0850444397196665	0.0880856930179363	0.0677720600807568	0	0.373256572763767	0.808093027701353	0.821082472495404
XM_016066822.3	20.3448247738685	27.6025410072437	54.3769021361274	41.2057877749746	45.0109529943518	8.35691122441783	12.9081928239581	8.51927214163087	9.62068213238455	7.528675052698	7.99042328947413	44.0040032877765	35.367317252246
XM_016066823.2	7.26935710956632	9.43882827293915	12.4155987490941	6.99398310299038	11.8731834706047	0.67053826170684	0.762403475980021	0.373585525351763	0.451285259078574	0.31976276406916	0.563237870948642	2.3969965945259	2.4637784413475
XM_016066825.3	0.141285625803315	0	0.17833460232919	0	0.638721065754796	0.012480471444441	0.0452303965216471	0.475811243699325	0.347421300763114	0.192905818322043	0.0714593088833145	0.00892085659214845	0.136245539397355
XM_016066826.3	4.25196158926345	8.07403334941977	5.13379547703485	5.11302097950954	6.52757930306452	1.72408782208256	2.83687764143302	2.47098303344183	2.89462748364956	0.770675228730648	0.861441460219215	0.382487741936797	0.462773556282524
XM_016066827.2	2.03153163692705	4.54448036408818	13.4635638061267	15.3368127112875	7.54867402070492	7.49737198913161	8.66003444247795	12.0290877807707	9.32880407526708	8.87693587876885	7.28284051835059	23.784865704906	24.4070401687144
XM_016066828.2	0	0.19076194828013	3.75671121333943	5.56808387314705	6.81080545334657	0.0104583810616589	0.0598952584676786	0.0632158364283321	0.106888070156347	0	0	0.043040925204828	0
XM_016066829.2	1.49994438549012	1.85507764866731	6.49530264747098	9.62533579507079	4.10876663197954	1.45733257648988	2.22249251530442	2.44455798618483	2.09941824079216	1.70472790948731	1.36383562717868	43.8191141526346	35.4276119135797
XM_016066830.2	107.568032990426	103.156263594345	44.6635433016391	40.3929996356518	41.6713835151902	8.29385806552816	10.9251773300388	5.04208420106958	4.33448726438791	5.98387089928415	5.30308769146872	21.5807667709427	22.3529758826549
XM_016066831.2	0.0579051619626114	0.151432933566518	3.62515358462826	2.62100199157033	1.61768467771031	0.0079701825813542	0.138737870034749	2.36094021869317	1.90899877009947	0.913757260315676	1.16446489918276	5.88273351642657	4.06913433907161
XM_016066832.2	0.0772674301285927	0.150922933484336	0.0525314169851712	0	0	0	0	0	0	0	4.95135952278719e-07	0	0.171187596637041
XM_016066833.2	0.256184166391449	0.0585119737302689	0.0397692309327541	0.150009583164209	0.0548900869321033	0.0975348976983468	0.00917183217161906	0.00946252083353309	0	0	0.0722578368815503	0.169019760503038	0.452858703352971
XM_016066834.2	0.0637730930648352	0	0	0	0	0	0	0	0	2.02238987339728e-05	8.60659985305183e-07	1.37881177123019	2.47075624080587
XM_016066837.3	10.148904380268	24.7493754301981	58.7864133381247	63.917318027237	48.8146417980974	9.78365609821168	11.6162105682002	12.0079649369277	11.2610876152617	9.09637768825699	7.72482723212672	57.9296840172198	55.2614136213286
XM_016066839.2	2.05209706333499	3.37009428124104	2.66574811158682	0.860539944526985	0.526575876605223	0.763701391127544	0.831308266732276	1.81978663799129	0.910823524257878	1.79761936700563	1.10725799597569	5.22398891656922	6.52014587495551
XM_016066840.2	0.813601447149058	0.471276346767383	3.45966323526864	5.87311996250126	1.8077295560626	0.933583331550508	2.03428905369273	0	0.781711942210972	0.841723241993935	0.506765800331414	4.88363413160497	8.01491675444032
XM_016066841.2	0.599413475740171	0	1.50589984236222e-08	1.29558153103612	1.15324028039842	4.77545027989398	5.18940238726209	5.31733253862521	5.07030926600923	4.26927419213048	4.96030202867774	16.6768907938513	7.74911712648945
XM_016066842.2	0.35251453057881	0.0108244661492991	0	0	0	0.0928071384826687	0.175708902022568	0	0.152261161434691	0	0.126960905153344	3.79654432937664	0.106533960133791
XM_016066843.3	22.3009189849088	30.3648112050866	7.58067244111189	5.60838302711877	3.55816464404573	1.63194099368085	4.19105104219574	1.73095315886876	1.51467301738355	0.359951029501633	0.720657727992769	11.4118282699203	9.52765348342003
XM_016066844.3	1.58295803384166	2.90277296004022	0.626213694344181	0.396160104919221	0	0.111218699908646	0.0824475393511964	0	0.088166027803159	0	0	0.70529616626405	0.752788382464435
XM_016066845.3	2.15889787058976	3.98433230643444	8.28981626771442	6.08546666576812	6.13811795847477	0.816511165884661	0.828793896644584	0.394748415065344	0.59304289867839	1.15912180398938	0.492272193737928	10.8157875443012	11.2550953911582
XM_016066850.2	37.4632572236255	37.0001729407598	87.5506666187039	53.4398955102372	61.553881323003	5.51842460406063	9.04754188275916	12.3288789375925	6.47603512394161	5.21577451868378	5.33986575982795	22.4224352392791	20.308575387706
XM_016066851.2	0.481562235684944	1.27021749507843	4.56511519101368	2.77448210035551	3.41197965412057	0.411649686550708	0	0.0670925037786644	0.595677691120952	0.011037533059731	0.165496798260259	0.806790287895003	0.397703137715078
XM_016066852.2	1.04508670414734	1.60677999130298	2.15425821514924	5.75722235298937	2.85704578507023	0.453334000691405	1.09854294365071	1.04922305465613	0.694583711885093	0.828597955960904	0.522636690625998	1.21100075359622	2.14987805640222
XM_016066853.3	1.72940178868044	0	0	0	0	0.531090348173903	0.625320783523261	0	0	2.33283302084057	0	0	1.17651435133984
XM_016066854.2	0	0.315355356340771	0	0	0	0.296255117247309	0.353134038895478	1.29475240615042	0	0	0.71126783394062	1.88144268885667	1.1368258682326
XM_016066855.2	0.0980770369928616	0.0499989694201408	0.0195679383188012	0.0678648101872381	0.0740801514409921	1.0663963511429	1.28494110676988	2.11827519902847	1.54430934652619	1.64425325987495	1.29379390840914	6.63754622933582	5.29321241702937
XM_016066856.3	1.88296673431044	3.69705263075485	7.33293879537405	7.25246904565256	7.95118820404516	0.527051177292734	0.718912779059358	0.652923243955759	0.312642246823282	0.367518788185841	0.27151144682924	8.71001811532499	6.75202858972106
XM_016066857.2	219.391487340379	131.557530730693	125.37517952031	135.525002376834	88.5483250834232	7.0445079974803	14.7279516061695	9.18176454384546	6.3343183423518	2.5045007981253	3.57728185418198	49.1859864825153	57.6215401006161
XM_016066858.2	13.8152289673901	17.5167173325392	13.9378763857622	13.904870842508	16.6479741155191	5.44247740438476	9.19997338421268	5.5060297524127	5.13251371071107	4.67430882097878	6.32973888049964	20.2838680001656	22.999518822787
XM_016066860.3	0.0469796568695704	0	1.1976451195989	0.123249552000765	0.242451294609426	5.157872444651	5.30485462341201	3.85681996929932	3.88461087368471	2.56251812999974	2.96708699864693	12.2500865197253	4.38069552300294
XM_016066867.2	6.70622228921004	7.40170058338192	20.9530157097206	19.8850929145455	17.8897302608062	3.78452472596837	4.67095626346281	2.96919512028539	2.31315749863642	4.15699478620117	4.13682210245613	24.3623790811199	27.2881191704624
XM_016066870.3	4.63693697475916	8.62210662657271	2.16645200217106	0.483927735473026	4.18767306181618	2.48310709736103	6.17904245365931	1.96006695367613	2.07356588573374	2.91071968607573	1.74376400930486	31.528355023325	30.1970945534137
XM_016066873.3	6.80816239319725	2.85789734298813	0.288559811223972	0.103943138160151	0.0627577449675328	0.273218056835727	0.256360305353453	0.355551966859506	0.216976792132534	0.0444207416658281	0.0117208008456129	0.0803309582583782	0.320257418616355
XM_016066877.2	0	0	0.0920748204756982	0	0	0	0	0	0	0	0	0.0381886238722253	0
XM_016066878.2	0.0223031091039531	0.0303202055703343	0.0519242467843684	0.16802538711437	0	0	0.0163297776295392	0.00725877254941171	0.016352288392133	0.0108173496615249	0	0.39384189379985	1.19136719763398
XM_016066882.3	3.91961061220597	4.23726034330917	4.05419399878013	4.67288832740077	2.04823216068006	1.47664090896317	1.56690263657229	1.48408967935922	1.38106513603147	1.1571109643419	0.754901085740281	6.11583871603174	5.60914545232658
XM_016066883.2	1.04371857698269	0.0185917738684939	0.0760843537109276	0	0.0425952587530594	3.33917076220598	4.54781876153568	4.62396335728206	2.67621376647969	7.5453727186897	6.24878061440906	13.5353466663623	10.604382418725
XM_016066887.2	0.220879040797715	0.0587174457671417	0.217496929730452	0.341565227776574	0.0289611736915164	2.7388124741346	3.95664511490049	6.42097845094524	4.28544040260154	6.98010793089131	6.58432430759807	2.83768410170631	2.35378776085834
XM_016066889.2	0	0	0	0	0	0	0	0.0921956188812403	1.07191390954514	0.000100073755533933	0	0	0
XM_016066891.2	54.3533445700582	58.1645311295954	33.0415273643781	38.1793506279804	43.5183666129856	7.23495863453212	7.64557068399957	5.06647900647116	5.26842083115914	4.60649991975889	3.50129915945832	8.49343951166494	9.29181417683682
XM_016066892.2	3.57138903085721	5.15893840135497	12.8782631914465	20.7392023028764	24.4633558823891	0.634906336812386	0.0845662117820856	4.48514909051976	2.27987101114888	0.156036305717139	0.185280486148257	0	0.326232373641737
XM_016066893.2	0.63649154277187	2.28379473988886	32.4355574160721	25.4623679946525	20.773610450895	0.241026789854527	0.445650505522361	0.579975951779658	0	0.372927344034602	0.0459367085483963	4.39841035668119	5.16996701268245
XM_016066894.2	0.0584752174017474	0	1.83710845170506	1.18346284557216	0.199634889864536	0	0	0	0.550513373011108	0.190741566841422	0.298598659884684	0.180242897402337	0.276892255638193
XM_016066898.2	0.24444355424008	0.442004307980878	5.15228362207744	8.46349016081671	2.35898407165546	3.96838689883164	3.91937492893416	1.51694169671999	1.21374062174713	0.502192016615686	0.774610128461618	0.281325339173384	0.116831835943212
XM_016066900.3	1.62615466375452	0.908396720919701	0	0	0	0.400715898039009	0.0835727589569613	0.0722156739650681	0.202917224501814	0	0	0	0
XM_016066901.3	0	0.303705080267539	0.128839134573493	0.147278632859852	0.060504856777038	0.854979970843045	0.988970787987877	3.08505469779145	1.98310596557477	0.686129279697483	0.590681102480248	0.667971762235313	0.94060988550075
XM_016066902.3	0	0	0	0	0	6.58796014531551e-10	0	0	8.7708038120004e-10	0	0	0	0
XM_016066903.3	2.05908056307641	0.0598209426954376	0.265128225075042	0.100424357255573	0	0.0813557568456897	0.0218968513700397	0	0.0658951493102647	0	0	0	0.28230744659918
XM_016066904.3	0.244231403085895	0.059635469357849	0	0	0	0.112936452660002	0.0110073087905668	0.0294382608879666	0.132579975258811	0	0	0.149985947240119	0.0762970594070299
XM_016066917.2	7.15977516538181	12.0959685326362	33.4908671190435	25.939592605324	29.3304462266749	1.63020871410937	1.78605229769961	1.73771967388756	2.65867535161618	1.29308546546962	1.65285886078259	11.6232771284634	8.43347589372209
XM_016066918.3	0	0	0.177835944904592	0	0	0	0	0	0.129518610444505	0	0	0	0
XM_016066920.2	1.23811209247361	1.76639911699896	4.37407418445337	8.11218863766018	4.95868550941646	0	0	0.747215790951768	0.932436569196489	0.848123173251117	0.731274027275685	0.288543627952509	1.14881128945131
XM_016066921.2	0	0	0	0	0	0.336882341313389	0.213717562704606	0.589488105353536	7.4500254783859e-08	0	0	0	0
XM_016066925.1	0.188885250649657	4.8260829032688	5.11213204756158	7.37270223031435	4.99438013278777	4.30444052503482	4.07034324931431	3.8881752034159	4.54314183916967	0.733577902157295	1.54721266944407	3.22305991981898	2.54631581577518
XM_016066927.2	67.4161872956413	109.558603935026	68.4943522032829	241.641429698156	154.42282864888	4.70398046341518	6.47267029629159	8.39554016679514	7.68431916732753	5.73472969331679	7.03616734973957	15.9690118515067	19.0911691140658
XM_016066928.2	13.2076794733559	22.3828816618404	23.8068593816204	63.1077794908938	35.4308649343028	1.07483473846191	1.37250053815653	0.00318585738111514	1.1457786867159	1.67873367161171	2.65406577059017	4.62071702056412	7.56604957201893
XM_016066929.2	1.314292036999	1.26635060921982	0.846245742069642	4.75878121612252	1.46895185902397	0.0865422141743179	0.353828167200813	0.266017331832389	0.274878935621188	0.353842462067697	0.226710512225795	14.6424605898969	20.5335961342801
XM_016066932.2	0.541207329681952	0.132790023045152	0.201251445948753	0.341016837556207	0.284679665716049	2.65724932056399	3.00581751686406	2.49423782282783	1.71937335061734	2.83695835463283	1.90879820495186	8.21038267786239	6.94680202573008
XM_016066934.2	31.4457262556874	97.2718833080144	1963.47209826296	21570.6415118442	2790.69496972737	0.115638361676559	0.196348171186758	0.429754210750184	6.25158682137673	0.0658994360269586	0.104244673002418	0	0
XM_016066937.2	9.74047808032979	16.1978304029614	56.8812398139858	35.8438130335861	40.4107017078934	2.32340099295506	2.64234325111045	2.27989987098334	5.05305162038232	3.33204290781349	4.10149310404303	10.5110269848217	9.42709641681876
XM_016066938.2	0	0.359196764381015	0.637523708583079	0.331043441873259	0.32966966514923	0.0621878343553879	5.74921870149162	1.80934826200295	1.92947135779943	2.15179730701016	0.72065484409679	307.936000277455	217.156577953699
XM_016066939.2	1.32810880908806	1.70971055911712	3.3031139699451	2.73837759115527	0.250486474536649	0	0.352892732587869	0.109750249435114	0.55662121036282	0	0	6.43151997775841	2.4301972058594
XM_016066940.2	6.83193325603295	5.45916772830541	1.17116898446023	0.819386409082873	1.94932582725735	0.250646341814712	1.55447342096403	0.789094363412479	0.776490919522072	0.251043112963078	0.344251991671679	68.8685183864876	52.9874506791895
XM_016066942.2	0	0	0	0	0	0.55277160953032	0.450868586050198	0.321052703278129	0.289524254683395	1.31785343690531	1.46061497265183	0.874881319960983	1.45393848137375
XM_016066949.2	0	0.0379491986208626	0.522294166227812	0.688696042241765	0	0.00555219507909562	0	0.412136134378508	0.154784142913845	0	0	0.183905209609658	0.196845770648515
XM_016066950.2	0	0	0.222211056393965	0	0	0	0	0.401769394510507	0.0647986081295765	0	0	0.160853759572916	0.518282817258376
XM_016066951.2	702.377863555173	117.018670116573	18.4101261877885	13.1998354589582	16.9785943376778	119.262595386667	157.294835915909	85.5663791246317	67.8887048440067	118.106321634103	90.206409351871	87.5987128467103	85.3422211220667
XM_016066953.1	0	0	0.146423876082633	0	0	0.565625009571066	0.79489223527228	0.620977955142499	1.13317203200403	5.15887764027195	3.38367601362014	0.241005651666133	0.215269778024743
XM_016066954.2	0	0	1.31973586118143	0.945853164636476	0.820162325667687	0.496696445980264	1.1546658032105	1.06085206280329	0.443969617605993	0.580452839116517	0.157798532215706	1.06313814044454	1.15905568474724
XM_016066957.2	0	0	0	0	0	0.0451488635431242	0.100834570772745	0.129420198045029	0	0.553136115851068	0.0988858409707171	0.196795440181917	0
XM_016066961.2	0.11338719701086	0.152486001259691	0.616200418825164	0.656093592079214	0.351639781684303	0.403509245210739	0.426009097423837	0.418733584626782	0.284218841326301	0.340619805552561	0.166280149896604	0.203640054689662	0.12032412410734
XM_016066962.1	0.540595384910947	1.32544943472237	5.81235635119314	7.01057866673314	5.75531154397146	2.20761477839194	5.5106815772296	4.97292724888342	2.91032887295201	2.86144593630951	1.20219680835416	6.28169640523166	4.40924128493959
XM_016066963.3	0.640340306121047	0.294186887284293	1.82973870832666	1.92689095221508	0.872150965545281	1.37264772176485	1.59238400838755	1.29539851908709	1.86716972318693	1.57646966074005	1.74279839209272	9.41544841210897	7.15235962511532
XM_016066964.2	47.8899594067815	96.0966295410362	252.823565690149	292.655950955986	365.898028523405	16.176767787464	24.9073402423945	481.784116380264	365.679887953031	127.894758255283	118.197064116788	7.93331979525492	11.8235657435806
XM_016066966.2	0.171920565612078	0.799819116971237	2.1494141572664	3.58743913246249	1.06503052506673	0	0.0813222710991484	0.195973844549438	0.580948145467976	0.0308165700560525	0	0.0821874597589613	0.0879027823665577
XM_016066969.3	11.7750358568093	29.8114439891499	144.229203774103	124.904600902176	68.3936412622827	1.33164755869216	1.55462363871603	2.98784921934487	2.49857606024542	1.36617672032393	1.23962509778333	0.868505586806241	1.08348796095597
XM_016066970.2	2.0158890684458	4.31511617744963	22.2995781952123	29.3153615989442	19.5856597970666	0.150944859722997	0.34373745301797	1.26692495274797	0.911217396701602	0	0.0402357961232279	0	0
XM_016066972.3	0	0.0177588698750476	0.052768316276784	0.0706764622336278	0.045407303360065	0	1.81297663833377e-08	0	0	0	0	6.39124929760364e-09	0
XM_016066973.3	0.0825872718788687	0.0366976595015729	0.974954876912691	0.142974713394293	0.0964846968380138	1.70779394569035	2.02884098716018	3.93686023612786	2.45231158148266	2.88377892707837	2.44510656898466	1.09991997831019	1.00962139710068
XM_016066974.3	0.267233642974813	0.856506709931833	4.13231076836963	3.0426673342856	2.54160219846639	0.692459354574657	0.854687995135228	1.22263969712732	1.40803996260644	1.54786686561215	1.16471156192779	0.474522207845114	0.510644112563434
XM_016066975.2	0.174930544773118	0	26.6548330948475	8.64159018219096	8.21338244094691	0.0649917085189143	0.0483240289528502	1.07051256232213	0.782215247786574	0	0	0.0886941389864053	0
XM_016066976.2	0	0	0	0	0	0	0	0	0	0	0	0	0
XM_016066977.2	0.256284087910379	0.174235864583997	0	0	0.187682373576023	1.16315729525592	1.80673334985442	0.310718651873615	0.517895554447372	0.601344986189099	0.53094384979654	0.319133761526706	0.560918563348068
XM_016066978.2	0.127945275483205	0.0479724987160148	0	0.0648895356186574	0	1.55149915188389	2.65714955296917	0.285131852048765	0.0343028749074305	0.697612445948029	0.615908282901636	0.501807370977281	0.377347436539229
XM_016066979.2	0.235749572266456	0.732903943451957	0	0	0.156432221646883	2.00685693856426	4.24435255296724	0.161411376624167	0.272123381684175	2.25683702639676	1.86107014968995	1.77426975112125	1.62131258925212
XM_016066980.2	0.0928623131178326	0.478659082809153	0	0.0614332201475605	0	0.72297133131374	1.68623840529654	0.341579737980491	0.199603502962724	0.358796100111266	0.355150489969558	0.298784496137299	0.0997278920884454
XM_016066982.2	0.0488300930308023	0	0	0	0	0.515652340345082	0.882160407097423	0.142562953615396	0.088259748287846	0.325186258030394	0.250312494158654	0.273993253324866	0.118527249664734
XM_016066983.2	0.250323761475843	0.325413188919364	2.98461032417516	1.93652767813365	1.54102832069844	0.387395933916166	0.904942530913293	0	0	0.0611125883383516	0.173677061872587	0.202945771947739	0.0916827211808444
XM_016066984.3	15.0490014834259	15.0688181717467	14.3397944352899	17.7822426160711	12.9758489377491	9.79392354180956	12.2227840751961	5.45688540045927	5.29604910068052	8.24254986439865	8.46653609380182	35.4127518564925	34.9104166122964
XM_016066985.2	1.82034866980623	5.2777461159968	6.96942197007204	9.35255511338811	4.9786884236648	1.53528558154483	3.04580425606596	0.713953926329952	0.577537938498758	1.33398250699473	1.38279038734634	0.686526455652984	0.385326846974734
XM_016066986.2	0	0	1.37945091669922	0.97774725601977	0.41947855116999	0	0	0.0235265464882523	0	0	0	0	0.0339872045202794
XM_016066988.3	0	0	4.15921933261172e-08	0	3.95432702394224e-07	0.0572866535862825	0.025926030407458	0.082242332973082	0	0	0.0619594830984864	0.0839170966349515	0.025220388436393
XM_016066989.2	1.01157122545608	1.40480783467136	3.79293890336358	2.85590339857795	1.71456710374338	1.09359650737987	2.17805511245946	1.57680450818393	1.47599076745242	1.35555810720148	1.08432689319373	25.1357621147842	19.3115116533703
XM_016066990.3	5.51352843623985	8.15833832213037	14.6144791531806	10.2403033170066	12.7642506908831	6.95975940178649	8.24054318314123	5.72042751301905	5.0694667611381	4.04784816570924	3.99644180300742	25.4136370923508	23.5447256757073
XM_016066991.3	1.63414371212001	1.1257103830495	1.62996698150305	5.08700949242386	6.16567964838947	2.06697458026871	2.15603122055248	3.98538973097077	3.58759712723735	2.50379557914989	1.31516656307174	4.22438470096373	3.42774161444004
XM_016066992.1	219.313544677782	179.883397486032	106.114378179977	49.3039615276888	77.4300160095839	20.5058778531224	31.6297427827356	32.0260726402841	15.6992769223171	21.4748526467383	18.5996292398844	66.5190287911323	63.6615397712693
XM_016066993.2	6.52252752500553	9.97683556066129	37.7186781246994	30.6878508634622	31.4924739201276	2.11324607073068	3.09067463797856	3.74278454229238	1.87553500678949	2.8847910290154	2.22438207533053	6.48325596259749	5.59857232237315
XM_016066994.3	25.0292796471127	59.6214053397086	151.78307145169	190.999469878678	135.375282424369	0.495464505417469	1.17087140355073	7.10412100184109	7.37232433153852	0.202054709443527	0.0266416463114502	0.36231687144946	2.37974148416875
XM_016066995.3	1.88389594457116	2.74589197837447	14.6397040913661	13.5623840514533	7.96123432014333	1.85951210690495	2.52408730262378	2.41505239999728	2.00334544753986	0.897166548777137	1.10605427445769	16.232072315149	12.7347582156324
XM_016066996.2	18.3908590340853	18.350691553979	20.4542129871983	24.0443696267383	18.234838772387	5.2356104683849	5.74992298562579	4.36455827324354	3.71254237635954	5.0477507872235	4.41414041646491	42.9139089395101	38.0008274770696
XM_016066997.3	0.394326860471341	0.787140307134796	4.36643076339065	4.87357171460101	3.61860058270539	0.179891782136761	0.139827060375329	0.393407724383181	0.275527206912873	0.103137271386183	0.0985233974396338	0.130651514169623	0.153591636619804
XM_016066999.3	22.3916633740417	18.0638127685067	3.73660580328238	2.1889047579943	1.47073036352942	1.96104536748941	2.10210301481188	1.97871376931566	1.82607952784191	0.113374196078615	0.0747772897363497	1.92101647144728	2.40836393121357
XM_016067000.2	0.0914858494926051	0.592447430990978	0.164466928194062	0.548390326323879	0.099843020748984	0.0292507673841395	0.0998392619194308	0	0	0	0	1.55069655069434	0.621833555115354
XM_016067002.2	0.0878324881862736	0.0515173838651119	0.467050110299563	0.0892936339990415	0.111321428254242	0	0	0.108834945611652	0	0	0	0.571659932369875	0.128939819025463
XM_016067003.2	0.0962675565473781	0.143562245519518	0.217388176390444	0.185810540985837	0.0315876644214079	0	2.75768393988615e-08	0	0	0.000986791142054288	0	0.277235717641447	0.407002357589096
XM_016067005.3	7.99617119786345	11.0127926655495	31.1894440214723	21.7881888354888	20.2526895780034	4.21783901933665	5.63371497203268	4.9982250167475	4.39137112018939	3.27315970187461	3.32276576345082	44.8032553817818	41.9026783557366
XM_016067006.3	4.39264798567437	7.52150327623354	9.18831391448684	12.201655127492	20.5434594590382	0.204547022780729	1.34630813853796	0.144831335465597	2.40385034871723	0	0.520363510694643	0.0976023270465937	0.00521242804948094
XM_016067007.3	0	0.284612581769529	0.265068277558926	1.08258597914389	2.94866576478263	0.351077249871342	0.44766362330626	0.104546833444154	0	0	1.92101498134128e-09	0.22966967174627	0.560095256699118
XM_016067009.2	0	0.182944283514044	0.437304918928021	0.429513030563476	1.53718653110459	1.60925706492722e-09	0	0.668803323074399	4.28599707789815e-09	0.3541598636557	2.24131229749459e-05	0.341207572550154	0
XM_016067010.3	6.16523308843459	13.5114466408188	47.1795566837358	46.4726231624042	31.3567636214953	1.46694924470494	1.60519422831074	12.845797194794	13.9917316003245	4.21866728148504	4.24198722826642	0.547666998192053	0.345090253699546
XM_016067011.3	8.93316521219999	36.7797906879924	51.6151879707864	143.030236092839	44.0296679481116	0.196292687558962	2.0686612154414	3.17403141381152	15.8777447425376	0.0321575113914261	0.0933474764324122	0.114370227165525	0.0917472128671011
XM_016067012.2	2.68290462404714	3.75085150943674	7.15492100347934	4.94813069424394	3.96696560810216	0.96789874294111	1.51876529786625	1.07034151754751	0.909082845097733	1.03823158436358	1.05659495415526	23.5893156086948	23.6205999528565
XM_016067013.2	0.176951014572508	0.0328098925704753	0.405986461276523	0.440430010079238	0.127523683930086	0.712075615813706	0.71261983917465	1.03727476317447	0.660526271282434	0.225415730563574	0.237909984502944	0.18066664913516	0.365183673293126
XM_016067016.2	0.282179603973624	0.646498271788044	0.980770113816118	1.57039144549273	0.889029923303035	1.37093084655863	1.7703616125919	2.62087191122779	2.05730594124518	0.876747612518086	0.829050144435	1.13299623568403	1.05840407300342
XM_016067017.2	12.4250781886658	16.330271276061	47.7622072541991	43.4269437970104	27.2815195855004	4.98367638260991	7.25554399855091	10.2468865786232	10.1984717566863	5.87952969298613	17.9040321792339	0.241862496174061	0.197291763211822
XM_016067018.2	1.40621926046069	1.82023508019333	5.13568278919817	7.22592420127263	4.16806400573481	0.593029788588882	0.785326370736797	0.750922561377978	0.695641424422428	0	0.0396635591785371	0.0893040577262691	0.50180925615016
XM_016067019.3	0.258585751113147	0.37394322223367	0.729504381307344	0.420844943335941	0.581600203354451	0.0586867328956141	0.171533709362881	0.630232330918512	0.835972512273004	0.73363413955111	0.0872955184884185	5.14191592745686	3.32908054533391
XM_016067021.3	0.997856535690213	0.923519660016002	3.84001782003153	4.48850252837342	2.30153392772664	0.401862951829398	0.800966924594129	1.67741365335413	0.987808829042525	0.385259784537577	1.17279856827058	7.24752385713923	4.10771759126216
XM_016067022.3	0	0.282895244095756	0.0788022798818709	0.225244276149881	0	0	0.0403499803469661	0	0	0	0	6.85746567492741	5.06641928980685
XM_016067023.3	0	0	0	0	2.05036131393323e-07	0	0.127532841244865	0	0	0	0.0545573192750102	11.1417837210742	7.09817146305593
XM_016067025.3	0	0	1.60873392893508	7.00566419598047e-10	2.3365548859955	0	0	0	0.0325424551553228	0	0	11.2010272658114	13.9861604438837
XM_016067026.3	5.08295779272296	6.76617780535589	14.9153649949	26.7967298852319	18.1644502234182	2.90120326929042	3.2422834562208	3.10582745924995	5.45006927271055	11.0453566741478	8.77893855483542	1.33029643710708	1.0566187247232
XM_016067030.2	0.307681412993424	0.260425340994552	0.312111943438401	0.322323147271357	0.856826193839414	0.0420779789581582	0.176976722969598	3.01201778922356	0.828035638433353	0	0.0257108785418222	2.28446808114515	2.57683178553056
XM_016067031.2	0.365206690163783	1.05952941305671	4.41733375124873	2.42271120151474	2.64732898349121	0.646889450028748	0.819408951663026	13.4092983015459	4.07603030647353	0.680788205357106	0.430276230955902	7.70737369178804	10.4916174677246
XM_016067039.3	3.24551285146797	6.19926335175502	13.9444076345607	23.1280883667133	5.26237242203262	5.46415382176251	3.02099513962133	0.455990444386368	2.15368761784983	0.179798832676284	0.11290986805401	26.4987303143427	22.982411840663
XM_016067041.2	12.1045847681068	14.5993464495783	10.8553151053475	12.4533607444116	4.7337734782207	0.800312223689352	2.25393898753952	1.87514854181654	0.727186563556176	0	0.40892504911077	0.695370887708631	0.596605869939878
XM_016067047.2	0.4375529519071	0.567824957007065	1.59988003553347	2.08936371466169	0.678132536056108	0.562606161213972	0.483187523396727	0.893977559334138	0.643936965745018	0.0995337651800198	0.146670994709853	0.270142281977539	0.338057955466183
XM_016067052.3	6.33345977837352	8.61953737303773	14.1773173074426	15.5033367017619	6.34655210172314	4.65556981899948	5.57262336487598	6.85969413574645	5.93374751806597	3.8790479768447	3.38459938882054	7.23084224241055	9.3671638310411
XM_016067053.2	2.03757597947631	0.815535542868711	0.561542535899129	0.277183969613181	2.01815678187852	2.00322578284477	1.69446310024749	2.90206988660261	1.76639191176993	0.664529112715141	0.326080733628216	1.02694426178002	1.39605969185124
XM_016067055.3	0.193405781937562	0.156973484850897	0.130539790677789	0.354924508743736	0.0881587816514658	0.0858915559370045	0.233292374036036	0.24522364123303	0	0.0884141872682603	0.129065157616577	15.4231265289919	7.78738874981207
XM_016067056.3	0.0181618799496384	0.0540318490669781	0	0.0578101913469135	0	0.113198505276904	0.13257537548379	0.0324535422081692	0.152630790474863	0.12578875623759	0	4.53681687681212	5.00362459658672
XM_016067060.3	0	0	0	0	0	0.270578138633338	0.616137433279598	0.551612052963867	0.368905619800936	0.357291818508889	0.330235456599553	0.149136372922285	0.384500036193775
XM_016067067.2	0	0	0	0	0	0	0	0	0	0	0	0.0467249861720737	0.451017394273063
XM_016067070.2	0	0.391447512966371	47.8938668640157	31.1385254476139	5.9697007170814	0	0.17318182140158	29.9640918500972	18.4455694118432	0.70128324122584	1.61760802751571	0.158316017759953	0.0850076239912092
XM_016067072.2	1.09913121631056	2.60964326562929	3.7822677557589	6.30437588072077	2.99501898503708	0.597558675533898	0.534723317291657	0.351189975528367	0.413656117705176	0.09581663673643	0.037921695184192	0.149375425478827	0.20553993209372
XM_016067074.3	0	0	0.0141594961531015	0.130664733877695	0.0267623331597937	0.0124626415098874	0.0292769906651482	0	0	0.0145583836343675	0.0729302589509334	0.0843583563594595	0.196389885961668
XM_016067077.2	0.0485605112861045	0.14864278146763	6.61630780455752	11.1648490518825	0	0	0	28.9752608359249	7.41733084741086	0.119730198294554	0.0631394727801433	0.16137835530008	0.461714921290407
XM_016067081.3	7.06248988839041	6.01768208913521	11.907232994476	28.3330009083593	2.10444382581191e-06	6.98728695038188	10.1163226203086	6.66244228535356	3.83308059029133	7.12452149278689	6.34507317765124	40.4442372790689	39.0659972331204
XM_016067082.3	1.52854476914494	10.1138443394127	17.2199600643558	0.0111175066327504	18.5947835477995	0.209170219216787	0.389538242935991	0.415152114067021	1.95821132824908	0.419941089010533	0.317133238739263	7.42802926467505	7.076526283444
XM_016067083.3	1.03661890543783	0.0615871786117726	0.036713581273714	0.428264560442161	4.91416940550829	0.686688167771204	0.869535697100816	1.1292645476101	0.293995817681315	0.573761356816661	0.556383280201536	6.31471034240365	7.01428322807494
XM_016067084.3	0.240023016286127	6.41079944358772e-11	0.192759742255336	1.88899443063288	4.38963529626885e-11	0.444606856309197	0.443185045619069	0.506019793966814	0.830753937883597	0.0700467791693543	0.0925421712886526	5.43015298338006	4.80072016504131
XM_016067085.2	0	0.402610618802493	26.9411569690003	35.1176634528792	9.79914123287311	0.0076425295312294	0	1.94252229246284	0.84395914950027	0	0	0.0315598548866485	0
XM_016067086.3	0.237444423815012	0.140232633098298	0	0	0	0	0.0400013680845615	0.0833965098334132	0	0.0696069414105522	0	1.02425925315908	0.552344129798853
XM_016067087.2	2.35033321504413	3.17776119463837	2.98273270329201	0.631428855626738	3.67806849095996	1.72852357482544	1.68408972792565	1.21427934144959	1.09073287263646	5.44149730291708	2.96309007965017	4.86791655970482	3.96667607351239
XM_016067088.3	0.342349603953843	0.910975913147941	2.17033310356415	3.98906157878033	8.44289426083878	0.263809797830842	0.304353854144232	0.705943517286748	1.36186112558543	1.06484248022735	0.472637528188667	0.171978736902289	0.114933212456604
XM_016067090.2	5.07591761697347	9.96572343018728	6.43859134460023	32.6512571840395	7.75123940717139	0.338533725866211	2.72610086207277	0.607029950788056	8.25911478894795	1.08379262527449	0.559487429697252	0.13752453346225	0.124426866880322
XM_016067091.2	2.49703165338214	4.36265406743702	20.3452251193363	20.8291110924529	13.7122761848506	3.23228610630425	3.95978653356621	4.30941039862656	3.69860367704897	2.17600106832199	1.85468373465572	12.2095621341831	9.34760973781619
XM_016067092.2	2.42178114874044	3.1341277292432	8.26482605175964	7.67652988192795	5.38309995742204	0.915559492837189	1.10767785059285	1.00596084229078	1.07009504100092	0.898288905061867	0.627851086606853	10.7106098634178	9.45307403220262
XM_016067093.2	364.188753642007	377.975278896273	205.050552093368	133.283241152568	181.32999190126	12.3067273753511	19.2175683352878	9.55026769193375	6.58753366438119	12.9344538985778	12.5165271099787	18.2124495083203	22.6391702011796
XM_016067095.3	4.69703388428244	66.8366905257837	629.888315103676	547.123506016977	389.234102525747	0.119454317290819	0.249505038781544	1.30678206540389	1.53089178237176	0	0.0408715350540739	0	0
XM_016067098.3	0	0	0	0	0	0	0.306408640043985	0	0.000146641077510884	0	0.00319485054276103	0.112167956860719	0
XM_016067099.3	0.75196536864754	0.683059623527748	1.56923052782011	1.13187981155913	0	0.577156915539254	0.966995938957309	0.750022575188536	0.409558131304676	1.65973698029926	0.993913889794744	1.88400363673845	1.61876067505096
XM_016067100.3	0.103308206954925	0.150609675877851	0.403637737766857	0	0.342560357414921	0.457144722702364	0.621929201009604	0	0.669688549043697	0.177489262778228	0.287378901757015	1.05236666393303	0.306305207959408
XM_016067101.3	0.159003195264481	0.188344286819349	1.14468006634626	1.98803041607827	0	0.0694511140710071	0.297782535326145	0	0.358510164458252	0.192628680131215	0	1.28337174059109	0.805538429176365
XM_016067102.3	0.555815690188494	0.61071199318529	0.857916209656141	1.62229324122372	2.04706932104934	0.289810289118289	0.47229976508834	1.27642449682521	0.348449552412603	0.118652862787063	0.257213592845817	1.22793417996853	2.06079214725138
XM_016067103.3	0.0493513686296812	0.143765710443219	0.295397322426103	1.18381335131395	0.093190744790466	0.0329147639412186	0.199100829485872	0.151742669284415	0.271915523667081	0.0308275998077506	0.0542411521868433	0.118610212850782	0.0780370684220274
XM_016067112.2	0.702904898907844	0.125829325516934	0	0	0	0.0583254888367426	0.344075734912653	0.136390400619375	0.113885098535449	0.111933142576534	2.05632746591143e-07	2.33701690060013	1.50285992846788
XM_016067113.2	0.0696152840222494	0.017748931463686	0	0.140095709083971	0	1.02234177379766	1.34416228347133	1.17957459840225	0.382310679783747	1.30956021977718	0.946991934364435	0.92903412657194	0.624322745439262
XM_016067115.2	0	0	0	0.015799014752974	0	0.223271839344251	0.297794655333183	0.755695343426242	0.490789000997421	0.211523491584463	0.0893149393102025	0.175451832205531	0.174232142071262
XM_016067117.1	0.432559138200399	0.293571089140062	0.204535721946197	0.228530090598102	1.52420916059608	1.68731097390563	1.98943259960042	0.475240115447371	2.9607312557649	1.67053245629095	1.20001115222242	0.822573578818788	0.14746692562097
XM_016067118.3	0	8.55680914429679	419.705147793499	175.845709319228	151.088758277448	0	0.0296587448403822	9.53579477602122	6.25968973846208	0	0	0.109638600547	0
XM_016067120.1	0.0216484362853741	0	0	0.0348120843123049	0	0.447373692810471	0.237509013964679	0.61032685814919	0.199655467009706	2.42978534945745	1.21950164106164	0.370067832049051	0.198110590789665
XM_016067122.2	3.54729736320147	2.97806425298187	7.89733039214201	9.24092186871215	4.5050116517464	6.91939409826975	6.09353545210016	7.40467992199279	7.35237331920293	7.52444534816588	7.01083684882341	16.1682902939405	15.975534761524
XM_016067123.1	33.3269258092891	55.4645579848915	145.641746884942	133.520925869723	120.768270522635	12.3755864873896	12.6857157801825	6.55660768857303	6.63522026497742	8.30630039016964	8.34405489136339	21.0332088340982	31.2506794773897
XM_016067124.3	6.25107156925787	9.87506280478224	3.19566506494006	2.98896444325067	4.80149109166215	1.89758719697835	3.11989032770215	0.33643034152338	1.49350032261961	0.099499243543841	0	2.34228193305406	3.37038406899052
XM_016067125.2	2.51399701916425	8.55582864916423	60.2340845848856	76.9514557096002	48.4703410642564	1.71136988971713	3.04686472412903	22.7644234230814	12.0702575754106	9.24558904135491	7.66595694441077	0.950773457560237	0.967239454450649
XM_016067126.2	2.80543284926022	18.6348854823725	10.6293080594195	10.2818297683308	7.93904916490644	1.77508130081783	3.68519811535241	4.65967866078033	2.18322744117058	2.36298607736036	0.441374094594177	31.8468598625014	33.0838886010676
XM_016067127.3	8.8895647384255	32.1746950893594	100.219756308412	121.222855662267	120.872726673367	3.7981546040026	6.72453388702341	28.274525765571	39.1472565694408	18.8413671774454	19.182674741574	2.52121868018331	4.72465960372028
XM_016067128.2	0	0.792770641863245	243.96697845747	73.4165075174067	141.580804349632	0	0.302684120699007	1.65287229312529	2.16405092987042	0	0	0	0
XM_016067129.2	0.119398423660834	1.30107484696711	0	0.589297138371173	1.42737077360373	12.4171734848384	5.58955855085206	7.68150810562957	2.44199188998745	0	1.22159686865202e-07	3.10964817505354	7.94355480770478e-05
XM_016067130.2	9.65204645965215	39.3159964097884	64.1665069376198	96.3429175810164	59.2930920569172	0.338861331108589	0.552010308268876	4.47062887521411	2.29450524159673	0	0	0	0.374606558729751
XM_016067131.2	1.82557392930512	3.7779178346034	6.95838606856929	18.5997596411363	8.04352552162926	0	0	0.391381848152288	0.000273209997245459	0.0402888194591876	0.028353385853905	0.357994526737269	0.174121349354159
XM_016067132.2	0	0	0	0	0	0	0	0	0	0.0143945454987024	0	0.0363862683081457	0
XM_016067135.2	1.14046887454745	3.24834878015118	4.28262780355488	2.90466288116008	6.11646650505284	0.247170871524136	0.331551475392363	0.318808913907669	0.225732010809179	0	0.0430514902951057	0.654201698185673	1.60186678474339
XM_016067136.3	1.6592284396868	2.39059612829095	4.69373642205892	3.55564647038267	4.26396046899192	0.294279553664776	0.558807392292053	0.471457018485995	0.225334561003907	0.406783255126197	0.124282774180044	14.7340087186395	13.1958120182285
XM_016067141.2	4.25749653790682	7.33784087540812	13.1520252285514	14.8008409691182	11.6527124014805	4.29173612155607	5.05947268774608	5.29840376947893	4.3083079980433	2.93760830509073	2.90908671106138	17.4356456825998	16.961142942219
XM_016067142.1	1.38016503998938	4.37373926938484	7.56721446736879	22.3617415651851	6.94196161226857	0.149825907465438	0.125728281968418	0.354129496747769	0.23719022653284	0.0285787996540697	0.0754202186067688	0.609589544236443	0.706253648474916
XM_016067147.2	0	0	0	1.14731962137952	0	0.280370592836049	0.31661313404974	0	0.462312517929191	0.449242487635809	0	0	0
XM_016067153.2	36.6836429049468	69.6278718947786	210.305603055802	229.471018329991	171.257984274482	6.42867182805832	9.50781000978644	6.7148806443711	5.22321939886207	4.88631004054897	4.34563677648066	35.3424829120734	31.4692958205821
XM_016067159.2	21.1191355085921	17.5223775921192	2.57358731845771	0.480385247221109	2.86219690186273	0.798611519141578	0.807119101165931	0.787392891069656	0.480112938489191	0.184386102692656	0.137565437151166	0.285736836255155	0.30010489902219
XM_016067160.2	0.266455864918303	0.521314955843371	4.5160031318766	2.87311281937551	1.94020779622437	1.5918155535263	2.25509861169058	3.07326112736906	3.00660718104303	1.85529309571204	1.9049490827196	24.7640136515504	20.2136132832828
XM_016067162.2	9.48398715657708	15.9193895350923	56.2200557262297	50.6686970439752	47.6417305954328	3.84537707533529	4.58565357555745	2.97668683768152	2.38106048661057	2.81165127844411	3.27368004108499	37.873998049642	33.7241540470261
XM_016067164.2	0.326546119037494	0.780448960511425	2.37380547028382	2.2295816932706	1.61041862445535	0.494749021621426	0.597568365500302	0.871443191230889	0.647683012002332	0.441257480242784	0.564031351110525	1.54555757298696	1.32386898443064
XM_016067166.2	1.40427597631696	2.01822470014167	8.92250723150206	11.7789658463938	5.14996045827992	0.944653216788286	1.03272918268963	1.64634997277707	1.3926841752428	0.511630127532053	0.41372989762293	44.8578292276413	44.5074735013146
XM_016067167.3	1.03463161926385	3.0148994232124	4.64708234240224	6.48462669600884	6.19909170838643	6.04883768341631e-08	0.485086549954229	0	0	0.655129854091617	0.427247711810357	3.45333200113063	1.31631920596965
XM_016067168.2	2.55347402692102	3.28969818306214	8.62658139295113	8.41049422007449	6.19939951710497	1.68190648012998	2.1720567682899	1.60158309651345	1.13052794106459	2.08955906745059	1.89582005377268	8.27216143080896	8.08384315872792
XM_016067169.2	0.480096005198549	0.271645020837846	2.08940748002879	2.28725728074018	0.431655059663507	0.460366332043535	0.545006855831499	0.891758403197742	0.203709458839109	0.28406174371489	0.3373156159102	4.14872828958298	3.46305275727916
XM_016067170.2	0.163076008574559	0.314677658441328	0.647072845026912	1.50052580126361	0.542994476794987	0.0911042532183014	0.170364956183048	0	0.685506114433484	0.399970709066204	0.121565536319476	2.12624002726296	1.03797058075072
XM_016067172.2	2.98110950977586	4.19732219087276	9.25456927240962	15.7851700750514	8.48874338974669	1.29005806531524	1.57854328965932	1.73286647834441	1.4306650082742	1.81074978758685	1.56464897662349	16.6119552155198	15.5574047742444
XM_016067174.2	9.99680652207832	17.5383512661005	21.6073861647887	16.5710927875661	13.4689256097411	0.957032402928412	2.07396603363297	1.3620319246057	1.16804082333143	1.30269159519123	1.06623006222225	12.0667382215281	11.8991725219185
XM_016067194.2	0.246687458794763	0.427756086580392	0.451320070002559	0.435996540571737	0.0325794426243603	0.590888854511336	0.484016389802386	1.41520759248834	0.523271577618795	0	0	0	0.0318863528932338
XM_016067195.2	0.514533245614234	0.889642832978349	0	0.0541166000328146	0	1.19850398719312	1.15055379988462	0.482094286229681	0.144819973816919	0	0	0.0711704965293458	0
XM_016067197.2	161.761647079838	192.364706756277	257.60785409271	228.338098519217	302.084195778217	14.4878114309281	20.9368106670513	34.5347929390054	31.6607025473977	16.9330869995607	14.2264142778614	47.6024987783629	49.4932850764878
XM_016067204.3	0	0	0	0	0	1.09184327500677	0.308131919181661	0.061102631421539	0.302746354324226	0	0	0.171847889373867	0
XM_016067207.2	0.747649821551903	0.579670754701015	0.554906010825228	2.52687300283008	0.308819108402236	0.265906147539218	1.96963705160176	3.28654304181664	2.76148934031882	0.033942540523447	0.0298602927687031	0.35169042585268	1.84793411789371
XM_016067208.1	0.12596317793947	0.1285503864314	1.19018052666069	1.8129997089306	8.58959791237626	0	0	0	0.0784465457487619	0	0	0	0
XM_016067209.2	4.53913244792225	8.04849564192545	9.03910651194344	12.5855106981794	8.60922407172483	6.31962327175333	9.57107189466221	10.8591966641777	8.74843005808648	12.5399018619696	10.7695302680573	89.7656830582383	72.1525113095278
XM_016067210.3	0.628645326241945	1.5579402001073	1.54132975961002	0.234973510679933	1.56091876653849	0.287414301034125	0.305052861034671	0.267124267757159	0.829998093600558	0.365450091092048	0.466823209615776	1.06138885309329	0.307248627649513
XM_016067212.2	0.445311445998208	0.727482840864066	4.56426356218865	5.26119297349404	1.1839183832137	0.134044129336252	0.340107550991473	0.836097255955056	0	0.161453487441112	2.20537473646061e-10	10.5326559432914	12.1632177547913
XM_016067214.2	55.7459091957399	53.832036476653	25.9581092697158	22.1785146072798	23.0580888889024	4.47969609556724	5.80310640201285	3.39652045180302	2.08186962870839	2.68661560184325	3.11763329035171	32.4025066937746	36.4288376046452
XM_016067215.2	0.176171255850266	0.495632132629147	0.471848506886571	1.11744558479954	1.12755809414438	0.339997233904059	0.272443311529062	0.521941153609952	0.840963168192582	0.216988562785481	0.593075651861831	2.97279865592886	3.52782971215361
XM_016067216.2	2.45013098775906	2.18432914197105	7.43621324766301	7.61336765623723	5.1331625418304	0.351634411683005	0.752986188665551	0.629744988573679	0.398328351509691	0.175981189323992	0.46200447989828	4.44163182021116	6.50896013724891
XM_016067217.2	2.13390727779141	3.0972282370232	5.15813533656482	7.17981613173746	2.3623733145937	2.96829418542441	5.98956917276209	7.65390284281561	6.2474202077546	1.95868926297188	1.98694116208537	1.48281637857489	1.59808994503974
XM_016067218.2	2.12274211355798	2.78766632235624	12.1821753973151	5.02857543409243	6.90765003198521	5.52287587268342	7.15369140720532	6.59998114596782	6.2425358458647	5.92540604147272	5.05509839493543	42.1336914937115	34.3373656935672
XM_016067219.2	1.0635917174306	2.28262993235703	0.104832996621882	4.29181117536759	0.558990026381586	1.3869596131105	1.0932162202749	1.05006674341526	1.62734203157248	1.67259639490493	1.30932452960226	10.7505702002355	9.24077167110661
XM_016067220.2	2.70079888892401	4.25926429324214	6.6238812465983	7.74187558655425	5.01630677750492	5.29897324106099	6.88096771969175	5.65447891762302	6.1064020379044	4.02829902356317	3.71568471801547	26.5695400432087	21.2763616684738
XM_016067224.1	5.62347485773939	12.2562983298739	25.4319331333481	11.1188768046006	8.64114116034463	1.16873049957441	1.06878983152616	3.01891216922801	0.378148901542693	0.102113077437118	0.188493606630485	0	0
XM_016067231.2	0	0	4.00377372211186e-05	0	0	0	0	0	0	0	0.0564691386371995	3.23903793668867e-06	1.94117452206241
XM_016067232.2	0	0	0.962988142679891	0.893729981313841	0.401770759189263	0.115490907166917	0.138386408966577	0.121519175115047	0.832027084145849	0	0.174750960943622	1.92206206135002	0.45495414597584
XM_016067233.2	0.766590513120532	0.375693885379635	0.497270370413695	2.34278646970054	0.093792591483065	1.8333146786264	2.1100271039501	1.81515590156284	2.71068758582096	0.449080771579376	0.389610260297845	3.57171490765049	2.19665800777761
XM_016067234.2	1.48474175033855	2.90334589549204	6.32897492901267	5.7450777941963	3.3774698910521	0.734927686300953	1.40421395928974	0.976459652077874	0.792709337225211	1.24818791499881	0.829053611271469	10.9978429723806	8.71321719767909
XM_016067235.2	0.46229060374008	0.0822617739750117	0.662742921046409	0.264709758133264	0	0.356146980645717	0.489876034703127	0.682251937458497	1.12006108455994	0	7.89443711857619e-05	0.849903852346872	0
XM_016067236.3	0	0	0	0	0	0.242493892653434	0.0959026912329672	0	0	0.0804641143400272	0.301034376210294	1.63712101506219	3.23793949161667
XM_016067237.2	0	0	0	0	0	0	0	0	0.391931609236016	0.0670075394760428	0.068060350666656	27.2232522032932	15.1278945668341
XM_016067238.2	0	0	0	0	0	0	0	0	0	0	0	0	0
XM_016067240.1	1.12674177014916	0.134064110378107	0	0.0604434329690188	0.347314644719695	0.0840092313053822	0.515234401898887	0.103908559177096	0.136586233695662	0.130077152675292	0.0960938949720185	14.5151971383036	10.523342341395
XM_016067249.2	1.6502038629132	1.36455087845516	2.01389788785877	3.66137601701735	0.52386227324239	4.60570322321042	4.26693508292765	5.20147596518961	6.14588886541716	3.46483802383447	2.98143014527891	8.31735429501631	11.2431951563137
XM_016067250.3	147.850841549217	410.778070791459	171.260212945556	97.1598600917488	187.740886051366	85.2544634655261	97.9687152161853	34.2644729971	51.1438203615085	61.4092550791245	63.6771474552763	114.672543656628	96.2231138890265
XM_016067258.2	1.66849834042827	0.898617058061933	0.894733256852392	0.603414239872549	0.742984273331809	0.18452771714062	2.42240035484206	0.0864570433480667	0.214304628042181	0.0779243744357782	0.233006535006865	0.0231507662702058	0
XM_016067259.2	0	0	4.5989465854294	6.46793516074981	2.50843003145948	0	0	1.26194443195915	0.109476440233417	0	0	0	0
XM_016067260.2	22.6403122356913	16.6459561819071	3.38524893602656	1.30537238593769	0.883593983337256	2.74729480696553	2.50537168969108	1.9581871915069	2.57807359425833	1.31158344205555	1.89000305977203	9.32050236162731	10.3501516490451
XM_016067261.2	50.8568919251776	47.7293215789707	6.09170726090232	9.39485925733367	4.80944105237507	5.4361432548561	6.93646130010385	5.58850168642607	4.59183892009029	5.24123901983791	5.11642255560472	22.2518730929489	18.1838821409009
XM_016067274.2	2.88947159022853	5.55465576493298	10.0286656102761	8.82136946661057	7.09087504457313	0.4009597514727	0.756831672739165	1.25041625852657	1.32724455332815	1.51853204653032	1.16383320873656	19.0248233559668	13.6271101195177
XM_016067275.2	1.66175438706954	0	8.57245493607295	7.96628325687318	4.74888972919583	2.92532141896635	3.02318726718652	4.72214786504595	4.57482520895753	1.75877868087922	2.40696389652567	11.5760210305251	11.2812318234501
XM_016067278.2	9.42712703817018	10.7826950763497	12.0809740504519	12.6780617257443	10.8474485428461	8.07491875842899	8.49889697192267	4.28963454128763	3.51022868828058	5.38971391635675	6.48994349715444	29.3983255543573	32.3090189811302
XM_016067279.1	36.4969463791698	38.6276090983358	46.8830274315409	41.6632093631378	42.7367953633531	8.73101961261158	8.6257770433703	14.9020125128169	10.3301554661416	4.14450148529373	3.91202119942988	23.3990556504174	20.4525780387603
XM_016067280.1	17.0592645676443	17.0912388984603	9.4319715479978	7.10322161271295	12.3020751801843	0.348343541362424	0.521797390237888	0.244884580974948	0.385462540780269	0	0.254426836448828	2.03422721266068	3.00102081032385
XM_016067281.2	26.8583310502548	43.956492663226	84.3752211655875	53.2704335515787	89.6912868680879	4.63190196435114	6.02540508601056	6.94451703991095	4.47954926804334	1.67962628253304	1.75294127487826	20.3186624587837	13.3516421341448
XM_016067282.2	0.674080412880042	1.73722041450188	7.09433435236358	9.04611922764362	7.09433171876554	0.441130203644379	0.671928512869684	1.26855046959126	1.30566803673127	0.137713506139479	0.158431806042465	0.367422736535849	0.089894924526375
XM_016067284.2	4.93792690262895	10.6551684401224	13.3125304829774	12.5005509603323	10.4618714256744	0.728411501120784	0.863797486237345	1.26109196623913	0.882276001823569	0.859857627786196	0.768129885648706	1.91506275854554	1.67066729221328
XM_016067286.2	0.673017492689949	2.57623303759361	3.92790396202409	5.51750930286162	2.73470390483069	0.102637606228126	0.393154560536276	0.525007854651105	2.59158408600189	0.0304859071796378	0.0869043453601425	0.0324490290230033	0.0809239099895679
XM_016067287.1	14.273185323757	21.22984190944	45.5714383254323	50.595996756997	41.8363666202516	3.67087681642526	4.6334611565653	4.93604282867679	4.26420021447965	2.97754608924671	3.21625540257812	29.688302617373	28.9144566559842
XM_016067288.2	0.0839289875941752	0.268584892691144	0.475067340063325	0.677996230602822	0	3.86814072782511e-09	0.217095582473486	0	0	0	0	0.390758016458929	0.686450775516719
XM_016067289.2	0.954358044000011	1.22638352884853	3.72476591711171	6.84944509786968	1.81547046676415	1.29078333246449	1.50268125177165	2.7242435816837	2.55455894813092	0.792238187408935	0.724604484653694	21.1618293463722	14.1606037236005
XM_016067290.2	1.59648508004968	4.42225264437073	11.8887368671827	11.2068868696818	9.88218127119448	1.73292787950257	2.01555955846836	1.77937082780238	1.54923702560317	1.82096777790129	1.67862149370002	25.9420965962049	29.9581207441649
XM_016067291.2	1.72847259867482	4.29611557297906	8.56473718277927	8.43328845816167	9.71114497890639	0.494609295645387	1.09849052141174	0.80157268578129	0.295323235444812	1.29144362660491	1.0450142189986	15.8326295229186	15.2360879433014
XM_016067292.2	0	0.226160637460361	0.902723639043608	3.47367370220188e-07	2.35158948944381	0.505950292136658	0.172208271486126	1.09658425233282	0.944019139558507	0	0.153109016074936	2.62705835234038	1.07569986731075
XM_016067295.2	0.965050907064741	0.785789549082255	1.35698379086463	2.64038972849314	0.974449772516017	0.791568002393671	1.53876560634149	1.70777588941359	1.08755629419036	1.2228913046545	0.815924321497875	8.43345569790937	4.35487412413414
XM_016067296.3	0.123729351978619	0.470251303204676	0.519355255493214	1.68697694982898	0.23783856040545	0	0.404424972138241	0.129237051955716	3.29991795904173	0.0482829552526109	0.356762499274187	0.157411867972824	0.0918364677634326
XM_016067299.3	88.7578635779151	101.503596285383	103.756214283318	141.713239732468	103.398989545623	33.1377544981123	47.8359172915715	46.4782546233388	34.6590907329739	27.6839812369209	27.7914714597663	110.518605110449	102.079100633201
XM_016067300.3	0	0.0519672297755509	0.641283709648547	0.156552376709596	0.413235756792609	0.473882927925417	3.12898401178585	2.20932492877896	2.00405936957203	1.71267679842614	0.749431312812913	163.834242061651	149.576775737732
XM_016067306.2	0.754874865485209	0.10186329928208	8.51407170890923	5.13711271069558	4.07223281376455	0.0660155166048738	0.100469869076805	0.481609616521463	0.265060108524895	0.00814434956986223	0.0128975605238851	0.0939585008628775	0.0618082745958272
XM_016067308.2	0.239214585121529	0.570727688317145	0	0	0	80.932172717779	86.6858422965268	0	0	0	0	0	0
XM_016067309.1	0.303158713535573	0.0515404551282344	0.361368613429518	0.494298781465266	0.748136857990944	0.447216622049853	0.510738858385203	1.11283287586277	0.545403722806674	0.416116019657946	0.270101366098426	0.513795335478917	0.696040799138179
XM_016067310.3	0.699480943503346	1.14254570576194	1.680085349805	0.507961024384149	0.790098485752034	0	0.172890824757707	0.187201052972093	0.328741584801818	0.218533375939354	0.333941379840043	2.68458017748117	1.83573157594876
XM_016067313.2	22.0294210471272	7.15429845827756	0.702001835256471	0.273956636997255	2.70449549561729	71.2389608925687	57.4890010818149	0	0	0	0	0	0
XM_016067315.1	1483.45344891382	1357.93127053144	65.7915157795275	7.23873636463305	6.12144626983702	0.489724677376687	0.855248634353107	2.84922627252208	1.67899659257211	0.0964458374592172	0.101693931856939	0.174324051338136	0.093628114321853
XM_016067316.2	13.9781845249826	12.9724585167004	43.928572405383	27.0061238502088	36.2645051947566	5.81535284965813	5.68438870688945	4.61797251537851	4.34723140452965	4.53939275045051	3.6196253419212	26.2905190266579	35.0591423062109
XM_016067317.2	3892.49221519373	6722.78605025131	437.252722978652	4.90063738474833	120.680971644569	1.0786296935332	2.75237177420362	1.14456236790498	0.0615100900627487	0.506115453168642	0.0444730802531738	2.81696652070041	1.38985466066421
XM_016067318.2	8996.2286411389	13204.2585939119	898.704092099855	9.215724752866	179.702919685015	6.23897694468069	18.4144411421399	1.35254236387717	0.482682177846183	0.335105740304751	0.117770881226331	11.2171803588251	20.0831851864029
XM_016067319.2	0	0	0	0	0	0	0	238.575128226499	117.995321340172	1.77068791796384	4.94943757657676	1.47547095882424	0.979211276023865
XM_016067321.2	2.37745180076396	3.08066217329995	4.73287943658121	3.89575478965821	2.2700203059486	0.567956582360795	0.873596372109392	0.625424551206257	0.588572068992554	0.524553508356928	0.4546001368929	1.8109215793334	1.05467613798989
XM_016067322.3	1.57051564187208	1.58664905019585	2.26143290487918	1.06131089923243	2.6096977819823	0.546269222505312	0.419075047209582	0.413718338979806	0.386829312356633	0.202702446994518	0.263945502850701	1.01371616424394	1.08681742813316
XM_016067323.2	2849.85740840805	3215.30457615241	174.229793627926	4.74900040769502	56.9054881373702	5.01623658739777	5.85391868384094	0.706597316745091	0.398935217433589	0.415641852624542	0.472567840924864	7.0231827130582	4.80143877739974
XM_016067324.2	168.63329979694	160.871241562017	7.02694339582395	0	3.45292972582989	0.323375242282618	0.449436234595727	0	0	0.122837455365202	0.0978970002650827	0	0.810045615678951
XM_016067327.2	1.14579345367221	2.30980815242726	7.5915137038228	8.49722479789467	6.25414295951627	0.183955196741368	1.46057456649766	0.890640468736701	0.907689057309087	0.670606329773366	0.327247698122254	49.4600581470549	51.5424709923778
XM_016067330.2	0.504146331435699	0.135576131656074	0	0.752244466028906	0	0.193799611352921	0.558170073420937	0.446308069714452	0.402053543980579	0.906532316886045	0.441626659547781	5.66562504698205	3.76679901993402
XM_016067331.2	0.239259769970895	0	0.0607442752084861	0.176537524156268	0	0.789690439695362	0.680902970640578	1.27766040975734	0.969377840707548	0.491335683180226	0.567297645803893	15.3283649441196	10.8672383640626
XM_016067332.2	2.37961298459136	0.335408421288152	0	0.441409063282471	0	0.8631068212915	0.308399015908046	0.924560232336972	0.466911760905234	0.809112776453869	0.248155283073464	0.48201848976083	0.0971202376790781
XM_016067333.2	2.10829514836572	0.421962700689572	0.375725968694309	0.976222092174203	0.756246790718041	1.17132099808634	1.80643523081859	1.25533243589624	0.99727967477714	4.58028249857621	4.01555767466356	2.54493493615816	3.87118434725049
XM_016067338.3	0	0	0	0	0	0.0260820093082942	0	0	0.0849318428082076	0	0.0765261711274653	0	0
XM_016067345.2	0	0	0.0612649225158602	0	0	0.0355654369331048	0.0540904411241221	0.32056378218698	1.16456078072514	0.271502119763622	0.11455874252717	0.292395408440666	0.365893977551021
XM_016067352.2	0.967710544232253	1.93439409077283	3.41168739214198	6.30847725241502	0.429780705539208	1.26590333026925	0.616815589217883	0.33006310321663	0.342323939889891	0.489071992222003	3.35903818462602	4.62152123217681	4.15650183708976
XM_016067355.2	1189.13812849934	1267.12994663619	835.085489514122	1162.32300115929	1428.66292758721	207.850968369798	338.07043880045	354.675400911877	239.339199702543	278.108302186851	240.320898591826	394.780729239021	435.415359447243
XM_016067356.2	2.02573774100777	2.98146254108186	1.08860435397789	0.391315030017762	0.759820977300371	0.0521667231807052	0.0529864931386074	0.0200753871085642	0.0452414576520592	0.120895954685887	0	0.0539316340835401	0.057745632544541
XM_016067357.2	0	0.33963756010113	0	0	0	0	0	0	0	0	0	0.0756466260832978	0.0244932149317381
XM_016067358.2	0.55641153594883	1.75515927060962	2.15484955823609	2.21864545080736	1.93753345474843	1.22680044734289	1.13824964084125	1.35705377567468	1.28839926935429	0.532095595867796	0.62268194271197	0.910548766487297	1.00197314991161
XM_016067359.2	0	0.393004353531429	0	2.29839865865807	0.00013301168785835	0	0	0.143358058845362	0	0.16607009586769	0.17121414112545	0	0
XM_016067360.2	0.679650836149939	1.65794340504239	5.62610151970402	1.84920216124336	3.19937097793835	0.0254618382737349	0.09785905974836	0.543634883244879	0.145872036461533	0	0.0206560187340377	0	0
XM_016067361.2	27.3006214316351	54.393053532819	62.0270605427252	132.028755067501	104.57945703668	9.39230796298166	13.0462711888906	13.3434314114081	10.6824530608162	13.3446267265948	12.6723784111166	42.4327571256276	41.5358163223461
XM_016067362.3	1.17397893341085	10.6573891492839	24.1526044799317	40.7465692313224	17.7935387569979	2.19128514643231	2.34432158446945	4.32228491393402	5.8093861415725	2.58027448788312	2.30419950339611	1.99207607403796	1.77806223607747
XM_016067364.2	0.337349997228048	1.416244397034	7.23716196106333	3.89554130755015	4.3926075212731	0.31771235725711	0.273439903851979	0.0485899151016565	0	0	0.532057901527962	0.516824705037698	0.363764990599326
XM_016067365.2	0.290074364436833	0.383359957762058	1.44436684729028	2.32291084086994	1.20676133325432	0.410613886867405	0.572894076264818	0.680296057095175	0.792019280123978	0.773292688028978	0.174919980008767	3.68315719021359	2.88404743167587
XM_016067366.2	0	0	0.510082681675513	0.629583864174597	0.783657212421171	0	0	0	0	0	0	0	0.165446648031263
XM_016067368.2	0	0.197660685204452	0	0	0.422516202696585	0	0	0	0	0	0	0	0
XM_016067369.2	2.04919449077301	2.58572148096105	17.2207486821579	12.8049424817949	10.2867857906229	0.553503251682906	0.525979986954778	0.626102032385101	0.167386442371935	0.491549381297574	0.485392368089559	7.34497540817837	6.63262875284548
XM_016067374.1	10.9286302726532	17.1249468278208	26.8097462907085	47.6443323303186	41.2754174982153	0.9843957520518	2.70632352208357	1.43872020471577	1.62499305132109	1.9186129782467	1.57571330195677	13.2727290955144	17.1849907140088
XM_016067375.1	0.873825916916037	2.52247575515185	10.8756205407957	8.70959401496076	6.7305738684558	0.174765371950836	0	3.22114926566182e-10	0	0	0	0.868917837359147	0.390572212873459
XM_016067376.2	0.12558576053124	0.701388029364515	0.361601196392886	0.578988246011695	0.7265107210364	0.343117702332867	0.554828542159527	0.889655199488977	0.443227880082029	2.53124706139653	1.60095894675734	2.1310783308315	3.35377078252596
XM_016067377.2	0.000199251254196423	0	0	0	0	0	0	0.000267424137365586	0.392568236129593	1.75719176270234e-08	0	1.58086389591586	0.73786137011855
XM_016067378.3	0.0944772741812531	0.219561977132315	8.50594913552042	7.67949395133272	4.48108567040205	0	0.0854689338426702	0.195467901514851	0.751554477799529	4.02490213377551e-06	0	0	0.181727383300127
XM_016067380.3	5.58998728428193	8.75451550102219	21.7964654867967	19.1433654010812	13.9274482964278	1.94907803765496	2.937423168956	3.6219758330853	3.37680180384476	1.62692477344204	1.39664942174345	20.2061111554217	16.9851610649643
XM_016067381.2	0.198292608763029	0	0	0	0	0	0	0.29677798162743	0	7.73924305162234e-06	0.162354477943542	1.30231701302465	1.54482750923387
XM_016067388.2	0.387043685897181	1.06836461842069	6.35685864175988	5.42057705995962	4.55667618304616	0.114905560361881	0.135028568515718	0.476199889111846	0.493974721970713	0	0.13973084967365	0.859444025776139	0.742516196827605
XM_016067390.2	0.0952673688380559	0	0.571797135022765	0.654127399112821	0.250284295764483	0.133809604005567	0.12923199778718	2.18491050267131	1.71681750058929	0.0432084482921789	0.0557361150472259	0	0
XM_016067394.2	0.0902552333754602	0	0.266455922147665	0.226490525719572	0	0.00308706799833877	0	2.18354665727189	1.45839000328097	0.0144257658202829	0.00761397473292899	0.0128214017021793	0
XM_016067395.2	0.120062866670875	7.62847108586878e-08	0.0720703032209875	0	0	9.03783699108588e-09	0.0904342895971512	0	0.078677581952508	0	0.0281950398229896	1.27131314801091e-07	0
XM_016067401.2	0	0.153783386032169	0.252327165378339	0.471045726192809	0	0.338821908781659	0.095262239990748	1.41256825396555	0.866757935803384	0	0.0743920229987711	0.0689855051451113	0.140635418782089
XM_016067405.3	1.60207497965395	3.46483923059117	2.68297051233353	4.67490281891253	4.1672170547366	0.226022216054658	1.32730842630238	0.579520885785151	0.66387321455088	0.425358666080048	0.185797075998796	73.4116321418689	68.5850436877714
XM_016067406.3	3.47181718296376	5.16128748309449	12.0539382349609	8.67171431231322	8.43623891374489	1.07766183810076	1.22613410238486	1.26905726828841	0.871397873070009	2.20583382834844	2.01342102416203	5.38814235494259	4.28426849318316
XM_016067415.3	9.01668951468361	15.7005498680618	48.6228987901521	47.0375092559931	31.8339310518982	5.92936330267302	7.46044787339483	5.82960299375754	4.51449475899253	3.89890383972683	4.24817379663808	14.7681649479921	14.0153590027902
XM_016067417.3	11.112179610243	14.742393159557	15.7022454812478	32.1528882062329	16.6507758884902	0.0918427994165953	0.300511317845191	0.156952525672539	0.0964491172642706	0.106910570460691	0.19182649988174	13.9915891090509	15.4396848612188
XM_016067422.2	0	0.182508001651302	1.86417478339196	0.26084487774105	1.19055327582447	0.0479879419612985	0.0750845430925746	0.063255654443085	0	0	0	0.0873747511230375	0.0949983795582736
XM_016067423.2	0	0	0.366501364709642	0.280964289907582	0.172810958739495	0.0308033799942603	0.0102914523225156	1.62857333772769	0.986744152485476	0	0.0108180986991338	0	0.0585668870946907
XM_016067425.2	0.0770808751793535	0.465688072085101	0.15033227452152	0.539749226764006	0.30547758851359	0.897202044242179	1.24069201348979	1.24848135518051	1.43628536740225	0.85106814202599	0.819264218850036	0.936010051012194	0.609658132966059
XM_016067426.1	0.101996889466167	0.208580867941941	1.74455095762426	1.94758297825617	0.944689488762707	0.371127273753181	0.0274915515859112	0	0.080697639312237	0.11207636710648	0.177226295453278	0.304154349584966	0.326728929871035
XM_016067428.2	3.33167178729656	6.16548698878879	0.455772519703826	0	0.558286853190115	1.19340533970817	1.14192112138003	0.440082791279441	0.410327046911235	0.0227575303716093	0.120094083610371	0.851232988897693	0.412084881777052
XM_016067429.2	0	0	0	0	0	1.7781523124568e-06	1.12276674338821e-10	0	0	0	0	0	0
XM_016067430.2	0	0	0	0	0	0.200929067901319	0.147155908591148	0	0	0	0	0	0
XM_016067434.1	3.06702121949268	4.07156086297145	9.11135766759723	7.16852950879801	7.57748682092053	0.286131768296649	0.384446379888006	1.28178670984538	0.423027344436297	0.446244698298208	0.413851362107201	12.1842435213582	8.18833108493086
XM_016067435.2	0	0.364049304989492	0.21102262921905	0	1.43077392088907	0.427491744833895	0.60502080730164	0.118027497871128	0.385011872550892	0.497947586357452	0.1203293085091	1.08860141645681	1.24584248467883
XM_016067440.2	0	0	0.378790083884273	3.79967635606248	0.852208565029119	0.0311772487080546	0.0180165221442992	0.119257860564638	0	0.0720358674401322	0.0380035552728762	0.096541525412136	0.0344712216426385
XM_016067444.2	124.519616378088	861.813158625923	38.8422163623799	10.5746882581486	43.9449600733111	5.78073448845688	13.9905463143106	3.54624888287962	1.79876840911853	0.460507853898011	0.157959021288772	4.24501914390559	6.4301263186815
XM_016067450.2	5.04915336780074	3.57517145298089	6.11134600513251	12.7044647022678	3.9965179829019	1.70570164443543	2.20874668197005	3.41428261666555	2.47935994900885	1.59019413590613	1.32923486740689	6.78846606525004	5.29393737726502
XM_016067451.2	0.0422324969322721	0	2.06784216281352	1.64177403477436	1.30921551080657	0	0.0869128030753088	0	0	0	0.0513227970943535	0	0
XM_016067455.3	3.16999047997074	6.49733022682842	4.54740654575945	14.1849504039835	9.46137118477482	2.5786299168135	5.14042528643283	2.72640427872765	3.65196804054043	0.494443244453647	0.384085287759154	23.9372790186859	18.1692345710448
XM_016067459.2	0.0443663094034619	0.0903386953565986	0.645905753711694	0.155378049250818	0	0.895191636997746	1.13069230847852	1.46027925520558	1.04597914993853	0.582588148026336	0.306604171941646	0.709503109049511	0.452269434638363
XM_016067460.2	0.0243159291746761	0.0992081932044001	0	0.156291806233159	0.0642280817403572	0	0	0	0	0	0	0	0
XM_016067461.2	0	0	0.0859090428272504	0	0	0.0435885178107137	0.0200873417744706	0.026561376068288	0.0898036774589261	0	0.0212048394866341	0	0
XM_016067462.2	0	0	0.0623220118234091	0.135225356314036	0	0.14795244996543	0	0.452458941338579	0	0	0	0	0
XM_016067463.2	0	0	0	0	0	0	0	0.063719457406946	0	0	0.68080310865991	0	0
XM_016067466.2	0	0	0	0	0	0	0	0.0775987138587988	0.307450126492845	0	0	0	0.168294304674448
XM_016067467.2	0	0.457529375912711	29.9675986152945	46.4882000563637	23.4536958693662	0.0450900969996981	0.0515186054294748	0.407392532262208	0.191364885146362	0	0	0	0
XM_016067469.2	0	0.154831806296262	0.0597623771329794	0	0	0.734353972199012	0.65548673209644	1.5121788656781	0.390885157825373	0.109703465426166	0.155253105346422	0.34949878837635	0
XM_016067470.2	0.0789403321077973	0.04440335914248	0.501897769579069	0.473754690236894	0.423080343969702	0.000282508590217666	0.819642152288215	0.798483549679106	0	0.112152115191818	0.090545446580232	0.182017077948709	0
XM_016067471.2	0.139958558940425	0.260869268231472	0	1.45841102744371	0.133580168534357	0.902229198414995	1.19701468078388	1.02920799869934	0.586025561052471	0	0.167218554493919	0.235758734860738	0
XM_016067472.2	0.15988819671893	0.225638352945902	1.05386928338792	0.946717417422822	0.355136677918366	0.818115086582326	4.58264877720139e-05	0.94811841541379	0.52645903595739	0	0	0	0
XM_016067473.2	0.287249168026477	0.438607690999355	2.04130627123695	0.696212054927758	0.400738635144386	0.89680019935752	0.427564719574282	1.58641569485834	0.228424904571078	0.640282779954946	0.462783917122928	0.221129116429068	0.437628083927471
XM_016067474.2	3.40215170750118	0.791615165245944	1.03837183450235	2.15401766099416	0.347011519267191	1.93010774833372	2.35841702313607	5.04584257546222	3.56796040853208	3.1340950155717	2.49841255731905	10.2618734158199	5.37167641637279
XM_016067475.2	2.00473877421758	3.54428711060612	6.94772933640053	9.40770219127881	3.64405753072852	0.76864035901748	0.632503915843086	1.01156466008712	2.9195049643647	1.34976175275432	5.38470355825185	0.67912879036559	0.732256570039437
XM_016067478.2	38.1503813844136	48.1272813905079	28.0003393648045	22.7581933691097	29.0319413508577	7.02231201674373	9.83438211770969	2.37057080693056	2.37717618903407	5.90158155115965	6.02579185861241	8.067969304742	8.81812876601718
XM_016067479.2	1166.30277912616	3041.31902445821	230.67059723319	3.42689271621873	61.1005899107619	0	0	0	0	0	0	0	0
XM_016067481.2	6.70725200363352	10.7428631744434	23.4456479695384	22.6483869379599	17.8938534535662	2.91504085440208	4.31315608095295	2.20721850115601	2.13729863371941	2.61621744723765	2.91473061163507	17.3060547714256	19.3848724981331
XM_016067482.2	26.3933596265058	43.7326509505975	119.142414601857	99.2282435396165	78.5547786294476	5.103623683993	9.2280894663387	11.6100061509679	6.48553332164333	8.8877540331965	8.24011369897885	21.2299297928625	23.8669416945243
XM_016067483.2	0.000206821459234498	0.1236598455708	1.09394117838207	1.17130828250924	0.530210022264229	0.0186610406860078	0	0.223857576075992	0	0.0581317417470991	8.8053111159784e-05	0.000339513709829916	0
XM_016067485.2	1.46375224435733	2.78173283623038	9.91387045535971	6.8417225201452	5.45098495216641	0.331895226473677	0.559174827834582	0.668282082854418	0.468758228907849	0.301929468456938	0.378443530530378	4.5165027702658	3.32299937874181
XM_016067486.2	34.0784141238038	82.1321989714079	2.5707357635397	0	1.65678173104668	0	0	0	0	0	0	0	0
XM_016067492.2	0	0	0	0	0	0	0	0	0	0	0	0	0
XM_016067493.3	2696.84955112249	5360.46393183393	302.135742152589	3.46947528816996	129.736247507087	0.0369104591991604	0.310454472082514	0	0.061070131216209	0	0	0.0755659967422736	0.324549425755931
XM_016067494.2	0	0.0318138595361172	0	0	0	0	0	0.0292242388151705	0.0987734139850871	0	0	0.0585076072321588	0.0208687973845412
XM_016067495.2	0.127686240395762	0.796927482847241	1.95832560235382	7.45479626888021	1.59340676437327	0.0157391132561403	0.335256707791894	0.0901992978469024	0.213682739068472	0	0.0048778744231393	0.630849135860261	0.98500499003906
XM_016067496.3	17.8510728797919	12.7921836330532	2.43700913084796	3.0412340824492	2.63602301161464	4.88653396309266	4.52215684483705	2.42175242840356	2.16418656998521	0	0	0.526340582497737	0.539043554064431
XM_016067497.2	4.28822186655358	6.96746571017087	5.58504803288122	5.78004558814935	3.55591274572661	4.50286988831757	5.74529702722324	0.460859229552696	0.696799513305329	0.0827849898671508	0	0.214516220539927	0.393946332001038
XM_016067498.2	0.192495801766238	0.205830106932056	0.537978334891934	0.486973204565996	0	1.7997311910626	2.27506402042466	2.07246025262815	1.09673807268911	0.0287009457012298	0	0.0663962508227642	0
XM_016067499.3	2.73852687720634	3.82421351752098	14.0519388217928	13.1103357780495	6.41763440797649	1.41076208365082	2.12448026532777	0.498475968559301	0	5.3535413302376e-07	0	3.85978171254975e-07	0
XM_016067501.3	14.5317555535343	23.8339872990568	28.5222513303136	39.8031474566581	48.2225192468733	10.1314694377263	14.7205653145697	5.96723483054681	30.842708848128	3.96032549993755	5.72123967799916	6.69015562047782	6.33753754249142
XM_016067502.2	124.781310390795	138.666485963823	13.3138599863604	0.863602310112818	2.8299933900021	0.811110786242911	1.39278420633004	0.285954708441734	0	0.087001085250754	0.0445843963059653	1.20236161846021	0.993347984837144
XM_016067503.2	5.54616065779277	9.0979845455323	88.502723043907	94.8049027265264	77.1128645851917	17.4329983330602	17.6915445397345	6.25766758046662	5.69263906555378	17.7801944393169	11.3810167716124	13.11641152743	12.299328406129
XM_016067507.2	0.862404525719283	1.70427505691288	2.0007550744188	2.22381827311267	0.799062283089401	3.36950794845217	4.03074178690728	3.47216468630632	3.00856203479063	1.78663024606799	1.56717960883966	40.3454692739296	35.4497454780958
XM_016067512.2	0	1.45156000818002	2.45431877337448	2.51296587853254	1.45841053106206	0.833503208068138	1.35913582877195	1.21401298339754	2.05194237063165	0.000214033803643265	4.46420542573678e-06	16.4902629874213	9.2895218712633
XM_016067513.2	1.79135446767833	7.57309062111193e-05	3.69121365167081e-05	1.20949569394505	5.21864634289369e-05	3.00558406794848	4.15283863137423	1.89343955341734	0.914082277701322	3.33808879198007	3.17271827191238	14.9783956591836	19.0595018686716
XM_016067514.2	3.73906904559178	3.58554758999342	8.9385917557958	8.33908008819118	5.40499254687869	5.1179165065363	6.48738121222439	6.48010903384637	5.3198608761559	4.02415026057933	4.2374098780883	13.3651757247789	11.2338166792851
XM_016067517.2	31.9750162112443	14.2681922079286	2.83875452499956	0.127163651705684	3.16367375844911	0.860577675950805	1.20890163190296	0.350567194359221	0.0659698610879461	0	0	1.31128381831188	1.05642847384416
XM_016067522.2	1.4297187876499	1.64590007699319	4.84105044864753	5.78579138436986	2.4371332754391	2.046663570364	3.45557740412146	4.13815874150536	3.92293225614059	2.36817436971215	2.35116849950768	28.8814910122754	24.2361343779801
XM_016067523.2	0.13190302640313	0	3.16867040059904e-06	9.5262992245707e-06	0.447910431077491	0.265124832978798	0.483707382323729	0.113451874818292	0.383048780764267	0.204687900105001	0.0837571224825216	5.48739219361251	3.11750205250146
XM_016067527.2	23.786128532194	13.6550701232863	22.7593225336021	8.21250642272307	22.5809133263772	11.9386575674012	18.3893112388838	11.6697001974951	10.4932985375949	20.4321471834847	19.0115218289074	43.4885731296927	39.0476871100864
XM_016067528.2	14.0018849978207	23.2158346958871	36.1561469636102	28.4472720825212	27.5329063747378	2.73818620676237	2.73584104586919	2.29210185313837	2.68589217590117	2.70168192019268	2.76384896396234	18.6319699926846	23.7348015803317
XM_016067529.2	0	0	0	0.481860235718129	0	0	0	0	0	0	0.0606749002314377	0	0
XM_016067531.2	0	0	0.257846718370871	0.629293280834867	0.304487485807253	0.0143129321377307	0.0537028265987193	0.0925275666303743	0	0	0	0.250705404527082	0.633684256379525
XM_016067541.2	0	1.35436938571207	1.03364715583783	0	1.49644598799391	0.506131431547774	0.536600739359736	0.378539900779793	0.167375277261149	0	0	0	0
XM_016067548.3	20.5547181603699	24.270596240479	29.8441432772744	19.7061951971893	19.2593127715244	8.85739338220981	13.3491562333439	8.36697240169396	7.35859997982746	6.7538756261771	6.17585173949368	34.5422741301001	34.4184989812922
XM_016067550.2	4.94518248622344	10.3079936139	18.668813786457	15.4327141409951	15.1088289233899	18.1384924873841	22.2781429457147	27.6846831764202	23.9714675621302	15.9864540306389	15.9261761093408	13.9498500288011	12.5847591324718
XM_016067551.2	0.750874384528197	0.584790938384088	0.509194656281206	0.590043813017048	0.556176493168836	0.6499790503303	1.23227212703655	0.622712476259292	0.701007195906036	0.991921423654181	0.838494804909167	4.96846082049948	4.93404414122506
XM_016067553.2	0	0	0	0	0	0	0	0	0	0	0	0	0
XM_016067554.3	0.219109943881076	0.646788275685428	2.86465250784319	3.22489609264153	1.38461147755017	0.657266354313196	0.710979367034584	3.22553802194973	2.07780228402959	0.314005970438142	0.312501368587077	0.48664525251147	0.600909796922286
XM_016067559.2	2.94949248291957	4.95337384383999	10.6574022281285	11.8253162045385	7.6836439216994	2.44015566895554	3.13159437904623	1.61920176541091	1.55096131191828	1.81980656665584	1.06050403945389	14.9758867635481	13.3891576230537
XM_016067560.2	0.552696040845396	0.929096366083312	2.30203674650193	2.26612285615866	1.86790115659594	0.398051395744983	0.58299410808237	0.727868690680277	0.494996066642101	0.400596469147757	0.290357338757015	2.73142457624233	2.21558751780162
XM_016067566.3	10.9985364611603	9.83219814691921	6.13253730269456	5.62353583897431	1.55741458543846	2.46893431465467	3.06273833944936	3.65057459115153	4.0262847300945	1.13341212076917	0.889385754691965	17.5560223533836	14.4867421651511
XM_016067567.2	0.212962805203722	0.635532622779638	1.08598615047959	1.05368286728608	0.313426181697532	0.354886873998436	0.06087236766377	0.735064872554743	0.656813185319787	0.116607547093443	0.167853631703201	0.397924020408562	0.185774288892617
XM_016067573.2	0.230112743010175	0	0.649588071425053	1.49020756044503	0.491805775888198	0.339066330074507	0.548524063623395	0.334036417590638	0.598913326052213	0.416961221420162	0.337775772517529	1.09894881184923	1.03195740997373
XM_016067574.2	0.317380240242648	0.310018362625363	0	0	0	0.192940476866438	0.11373084353485	0.192850034832597	0	0	0.0924470840280466	0.330171481395758	0.177331110323675
XM_016067579.3	44.6858619121769	17.1117569551832	4.30752939375922	1.66536729920427	8.4309051249735	1.32153273843904	2.10975576514736	1.81432366959473	1.37772383956601	0.226056373074659	0.387451404674629	0.152232574409903	0.272181581030984
XM_016067580.2	6.60779474962983	10.9484355862832	14.3305144182698	15.9789898203975	8.1480338610119	4.25237227330089	3.3043331212886	3.41701763648142	3.01297663855156	0.778627987088578	0.835763933086962	6.03791065173838	5.64145880338402
XM_016067581.2	1.4841991407524	4.66324367577178	13.6616702939606	31.6091870774633	5.53249802724867	0.104260737025646	0.0483394735498696	2.00030994057884	1.5789012020866	0.0643674094355496	0.0339606867607775	0.086183891644523	0.0922922545033826
XM_016067582.2	1.86079620947618	2.67033669961563	15.2219914024496	25.2147626432239	3.62565549779489	0	0	1.02215317495973	0.198973607693196	0	0	0	0
XM_016067587.2	0.716524646364832	0.512522120136846	1.02100812325613	1.14036352949488	0.958045493766024	0.573827302718141	1.45314864397963e-09	0.653188608268588	0.618347090058252	1.12028960845533	1.27097424800996	8.27530186854869	19.899708903056
XM_016067588.2	0	0.498825377449236	0	0	0	0.278977276999027	0.159490791875684	0	0.410136004649704	0.503465872700405	0.294647793141719	9.26957389972079	7.5057621966645
XM_016067589.2	1.00537853175066	0.139878851255838	0	0.114395652544348	0	2.4690057169834	2.90575985869295	2.46854163175694	2.45024124677623	5.10697633662598	4.56273309840173	88.09035647117	72.6842115179155
XM_016067590.2	0	2.80494270346288e-05	0	2.71515234069329e-05	1.69442156091324e-07	2.70737578982552e-05	0.813710551883528	0.271093022298303	5.29593624295864e-06	1.69891753937904e-05	7.08642788119459e-05	14.2743290045161	3.35822744000712
XM_016067591.2	0	8.4351989880947e-07	0.460353135369302	1.08872528824038	0.0143150324972736	2.05676257395797e-05	0.201939551650707	0.398999059678544	0.000966636365011838	0.0437127090540049	0.34015631764477	2.76480737284014	1.73432738042768
XM_016067592.3	4.44192035942349	6.88028255750157	15.8319251837758	14.5813700640117	11.5565746548098	1.31849459219088	1.74537177327957	1.17448970726658	1.37159641810836	1.33082504447773	1.75577659923812	17.5050169845033	19.446425066012
XM_016067594.2	24.7789864100016	26.9718617217227	39.7974528408753	32.5121565526399	23.9280631279178	6.0573352910914	6.29771252215907	5.47479640106736	6.58621625169525	1.55686036775468	1.56503985423491	9.97596213124371	8.7494102452416
XM_016067595.3	16.4187693225396	30.480000602726	2.33710777070367	3.58397707814303	4.78299172908247	0.416710948327793	0.403598459574442	0.753724537022055	0.88695142278363	0.0251497687934212	0.0265423049522053	0.986081806370011	0.575682127752313
XM_016067596.2	12.5771333776851	29.4445802079237	161.287796679538	382.116074477961	96.4576714771599	0.0867084037123889	0.099296117958479	1.51876929937507	0.760160986410889	0	0	0	0
XM_016067598.2	0.0963516367301027	0.0128129193456923	0.485018556961154	0.690435358629856	0.326750172531923	0.0606221614593508	0.105924886017781	3.21580701963249	1.87420808277289	0.173165705286694	0.222003887626958	0.394972495992864	0.515962562508696
XM_016067602.2	38.694071155029	51.7480040205263	128.133007952424	104.816972377054	87.9874957164141	3.53856086634907	5.35891871964885	5.01390653134393	3.91781805819789	4.03506502685161	3.22141343599674	50.1494327661649	53.9913612946704
XM_016067603.2	4.43162519956883	6.0432355585382	15.2313066535367	12.4322750640751	13.8707302822766	1.89136520312735	3.4065573256947	2.39251136669744	1.60376604049252	2.02124970439492	2.67347040631254	65.1769646966788	69.6011960801312
XM_016067605.2	0.779409675697502	0.492321538168145	3.03190121798829	2.46439876802675	1.98445073343795	0.209652231586363	0.529044886157959	0.446808205366532	0.377464916701695	0.284920285111684	0.245065479285192	19.4145262079008	17.4537203753625
XM_016067607.3	7.6975955295251	9.51449305273851	7.85275737013132	8.87652548401423	8.24383533120816	2.3334606422085	5.37058566147854	2.2404849638592	2.84483562594004	2.42121201013633	2.65652117514075	59.2665754591754	61.3061372657649
XM_016067609.3	24.7335537121435	23.5784417914014	20.4854236095427	14.2097674782571	18.748582141169	6.75040336912276	11.3752467811394	7.81421746442952	5.00041177875313	10.2672050616799	8.21818531701357	67.7558744828221	49.3173523970598
XM_016067612.2	1.1998191516335	0.000480649586101297	3.52316414772837	6.18610990330974	2.07426341933924	0.00019151988188347	0.11087280936755	0.278160226927927	0.528496404682089	1.18110009254408e-08	0.0472386508854989	0	0.758519718073163
XM_016067614.3	0.235489245148514	0.838293874903831	1.01842091407527	4.32225185290976	0.687972395912054	0	0.527534938527958	0	0.807451581326946	0	0.274841686112548	0.0569427069392334	0.112738028028509
XM_016067615.2	0	0.285817956282727	0.957992145042217	2.61857324276861	0.927709863694058	0.00100223588018722	0.136605525614327	0.110256654283693	0.125485199467358	0.0102663499041449	0.189568883204192	0.0795497037558378	0
XM_016067616.3	0	0	0.0871516222064021	0.228200065394519	0	0.0538575348331188	0.0985927919904348	0	0.172583853673952	0	0	0.0591140647518997	0.120972910753082
XM_016067620.2	1.07346701675642	1.59727031134554	0.716010858807567	0.368289443724544	0.674223561161724	0	0.528431615376964	0.293815459780091	0.183907204013696	0.122506262728614	0.0646455825783904	24.2308774636861	22.9399660658212
XM_016067623.2	1.6276557158034	0.0748547543261731	0.162415682558471	0.593694438931568	0	2.22476515566397	3.57058625525129	2.69572864821677	3.01917361542	2.0878644345691	1.50961289235932	24.818387354028	20.8535669720536
XM_016067624.3	0.0701054325912914	0.370383165428421	32.6574677402467	42.9268494246492	27.0511250798563	0.00198861957162855	0.0633156008130602	1.15130099690455	0.725907600939585	0.344735582092119	0.373780966879912	0.628575591999314	0.415569118345205
XM_016067625.3	1.0662801552643	3.47028935457171	25.0306566771397	24.1016483869767	19.6013081242615	0.301089137330294	0.44025177743574	8.18599035712803	8.52794679221525	1.47172268604184	1.29293653373693	0.703627198053855	0.283323518941455
XM_016067627.2	0.092870284316986	0.535032467363054	0.787372487108877	1.78152138180363	0.306650898319596	1.62421126875523	1.84090626606145	2.17874784169278	1.1408175869253	1.43450603718214	1.13562161446245	0.891402459400455	0.970540579192813
XM_016067628.2	241.667078929952	174.447582549905	885.523918593909	124.259087440319	478.446109006137	15.4300419523424	34.2629779567462	356.598333088687	142.893385695321	2.83586279554787	1.42604868474512	2.21443775631312	3.00753249192215
XM_016067629.2	0.51664261735771	0.934250180371159	0.963942808832029	4.08459905377371	0.610952380886821	0.177178714860198	0.484255199007029	1.27185716821903	2.0691716540688	0.0671361839733436	0.103970027268517	0.571860807922295	1.01517105956632
XM_016067630.3	0.197845074199413	0.37991830557219	0.626386310202752	1.50219679124219	0	0.274394432137081	1.37112491070761	1.33542072727249	0.480912217055868	0	0.0614719675119137	8.3252248911199	9.30914474863788
XM_016067631.2	0.764049369689343	1.79125154481095	9.15381849164557	7.40954751415389	4.17545478586371	0.314044379190106	0.571587498103352	0.694685656192513	0.30897836291622	0.396950438859924	0.362253389623575	0.0966400699619875	0.569233820869873
XM_016067632.3	3.47910055191798	6.17351191464335	11.1426491032431	17.3273612699824	9.5529778254909	4.52996579638365	5.49345636284024	6.99683843088992	7.18918477122905	5.05298317116825	3.84026240091623	44.9181294567208	36.1361381991532
XM_016067633.3	0.325600611678822	0.120798234642673	1.48783286636164	0.270220702674764	2.91516577453989	0.138978181979346	0.366195320934879	0.0138721789584326	0.389390590897286	6.18010410679259e-07	0.380055724884237	3.50606368605804	0.767659407649377
XM_016067634.2	0.533437196726992	0.00567418537206012	5.46309889959902e-06	2.67844417726889	0.798541682603156	2.04232957560765	2.43510774483521	1.81017750138435	1.51551263269843	1.50874556740205	1.40720380304495	1.02409839835234	2.01857724968811
XM_016067635.2	0	3.63946896240782e-08	0.30638242098054	3.94747497557158e-08	0.712537574284968	0.0692037697227871	0	0	3.04781099151476e-11	1.43676269229928e-08	0	0.215779526348813	0
XM_016067636.2	0.0609557313674777	0.946552237645056	3.29039073201151	0.729622998570915	1.55769668882721	0.26972105875488	0.0918850235140505	0.00120555257176434	0.312675598838484	2.8050678857784e-09	0.0991103869768574	0.403667526675313	0
XM_016067638.3	0.482054851875535	0.651039662335271	1.68447559051326	0.637763028423667	0.184305133521004	1.09025304224511	0.99267536850952	1.17204511706808	0.657314870952969	0.845412044013878	0.431273481636897	1.15818229483364	0.64994085889775
XM_016067643.2	847.117025906418	453.562306055992	27.4189473664203	2.48901967939616	9.0462828639162	6.69544012413204	10.9035288449216	1.26762062967056	0.22408379851144	0.300511306418653	0	8.62862479559928	7.98501123618817
XM_016067647.3	3.8806862953202	6.38380945667646	7.17735654659891	7.02957852570178	7.67608000073734	2.44579218583714	3.33094757143889	1.41640268752035	1.57011169026204	1.64975127282974	1.46462254412798	14.8999349492762	14.7578659200746
XM_016067661.2	0.158019401365799	0.423049117489563	0.166433100852975	0.190678376332733	0.417485702469474	0	0.0136598798754461	0	0	0	0	0	0
XM_016067663.3	5.40595527815333	23.2926030781279	21.2824793665672	33.7845880453062	22.6254223159211	0.17375830511738	2.72675274010504	4.48157181083389	14.6336962093269	0.0676947700208651	0.0285841811344195	0.276704546269586	0.128654633195688
XM_016067664.3	0.34218519565406	0.491090336282003	4.45357793445215	2.67635903576521	1.65800001540794	1.00457761676623	0.307804356517399	4.96350172677875	4.68224547333159	0.378458147013683	0.408984395512746	1.9237778149327	2.89828811410846
XM_016067665.2	4.9902796291237	12.2745436214695	2.26473125528891	2.04304101496546	0.959794351024335	1.24139058530275	3.81054083401394	1.65652743952963	10.5670871144123	0.725491722377496	0.503475857925003	0.465581509961213	0.370222448504461
XM_016067667.2	0.411848365984045	1.33522252541697	0.398821055307364	0.323634495801562	16.7196213163507	0.0259555691895292	1.00943400452578	0.10146546264504	8.32090210876571	0.0454664892507462	0.0799900662416508	0.0134723566307323	0.0144089556670081
XM_016067680.2	36.9879696154916	113.210923352025	23.9001476835159	20.0375406767582	17.351713239138	0.324551320545375	0.50766704026752	0.509782887001424	1.37820103154648	0	0.139348795411143	11.3243391583701	18.2734366288201
XM_016067681.3	14.8279206832226	35.5299229316776	2.44594733894161	0.768787798496775	1.85200723317119	3.43261006816448	3.33700665708593	1.59742660136372	0	0.696721527653322	0.23152446889151	59.1219090331092	51.104690384562
XM_016067682.2	0.494320387541783	2.06672437549792	0.214103235104994	0.168547209472523	0.940057549502823	0.0169517437927421	2.09551970815645	0.673141631330172	0.793434373422799	0.698654585916163	0.221318675064756	141.081816696626	120.219584126723
XM_016067685.3	2.48211660525096	2.20756869409565	0.834383872297023	0.586110803602689	0.388725344187211	2.07852354628491	0.900798462857696	0.624038888760668	0	2.09131124907888	0.963097942773081	0	0.273492137331722
XM_016067687.3	3.17076574475036	3.51751833894987	0.557135317429286	0	0.655465738767734	5.65278271676549	5.51746123620012	0.65216970796488	0	1.19167607641962	1.05674340617407	0.214661756044699	1.32089415034062
XM_016067690.2	23.4529854404687	28.1925639194698	69.9150462251694	122.394102674187	99.1083042082466	1.43088098071749	1.80671207116549	8.16646371543576	9.27629082873707	2.65466112254101	1.50608629669025	10.4911735299576	9.67269797186597
XM_016067691.1	8.39398879136731	2.53545942902596	1.51027512548217	3.65599471355597	0.471840056519161	0.319287287099823	2.61966750041437	3.30550316889039	2.97110121144851	3.29373401018597	3.17351769396643	176.6762527296	276.458538795506
XM_016067692.2	3.82973167816842	6.16524589197518	12.2339644056551	11.7338156062073	8.33213800671871	1.16175793795917	1.61767160084814	1.20707368134745	1.69643081720376	1.40951058472893	1.00890576908502	28.6050602366606	26.2051490419286
XM_016067693.2	0.453899303356419	0.567996435989598	1.14996075725772	2.4355114688655	1.53894995368179	0.32214765251733	0.43331788876795	0.548673072871981	0.576310997470177	0.540765017811037	0.110157512959711	0.765379902447935	0.59897605464416
XM_016067694.2	0.122699432204142	0.386756620227868	0.854467707923874	0.46446330474385	1.48274191847288	3.71840148055878e-10	0.298678923946649	0.394541348605098	0.279325696122409	0.000102777248765704	0.160835478825781	7.64812357936564	3.16394458473616
XM_016067696.2	0	0	0	0	0	0	0	0.10822817562988	0	0	0	0	0
XM_016067699.2	0.0651039744648856	0.215778017121494	0.456448511084941	1.12709605172558	0.387075077382777	0.0734668135296938	0.0457391080504533	0.197545628918622	0.256801820283075	0.0683661590058156	0.10823273481689	0	0
XM_016067700.2	0	0	0	0	0	0	0	0	0	0	0	0.072701136229544	0.116854864285258
XM_016067701.2	0.157208511158223	0.288674990662893	8.12139392298502	5.09288699662497	58.1977982169532	0	0.0103280826950944	0.409560703299783	1.5694129690649	0.0413468474698806	0.130864079617236	0	0.0396385580616856
XM_016067703.3	0.643209238462645	1.88170339082747	35.6205860852058	23.9261360389501	48.2135823896714	0	0	0.601701728518798	0.718266128638605	0	0	0.774594804357538	1.97320358486307
XM_016067704.2	0.258791522482196	0	0	0.339112766625679	0	0.223917213073892	0.728062110470776	0.491476164736139	0.396500530109904	0.409065668790707	0.0601299596637126	21.8552228578198	23.2196460024113
XM_016067705.2	0.127231440319396	0.142691322347593	0.15064689800682	0	0	0.501313694345332	0.714690218412056	0.823365324972946	0.478500830268408	0.23304757239655	0.151967419626188	6.90316733874528	5.18954600171456
XM_016067707.2	4.54892073037569	6.03433813427021	18.4890112756592	14.2228450314149	13.2247037332566	0.749627401012766	1.4807080645235	1.0434285503528	1.47131202462706	1.33366433482457	1.04975258252242	19.7289823440148	17.2482434758241
XM_016067708.2	1.22682772339271	0.74494246816112	3.28501586014429	4.18359146378688	1.60061521043827	1.18438948317221	1.38707817543332	1.1005416586084	0.464995978039656	0.345328129043117	0.578225204582146	5.14123344782114	3.22975619991048
XM_016067709.3	5.33791103936364	2.74771720255231	9.52698557316032	14.6236421002662	1.04179035921304	4.37869570191912	3.86117767907383	1.75918202187086	1.76388403593839	2.38381687096555	1.59850412636613	2.27119597349395	2.10726664959779
XM_016067710.2	0	5.09623742526091	45.9985612148566	14.9410416166923	23.1495947989446	0.0744575103477304	0.0254926069417491	0.31260981484906	0	0	0	2.7671064227986	0.775241420862995
XM_016067712.2	28.1365859701285	32.7582378662872	3.451483190585	1.75628972965551	1.8650760323168	3.90123271433607	7.56419797574653	4.00332381786073	3.41825669218456	0.111366718927401	0.0167936997989966	4.72450814901225	4.02443540000511
XM_016067713.3	266.286766681746	273.385109309379	569.65386571694	391.795129270222	332.181662980155	28.8251624866011	36.3190568433267	22.3510959604707	22.6396556340969	20.9671023092235	17.7061287116832	10.0874793100361	12.824460561617
XM_016067715.2	2.36887287007262	0.968311899392302	1.66394496419617	3.87157000149828	0.537873362176805	1.85400233052911	2.86248506536152	2.29759159451957	2.35082385048677	2.15780743613235	1.6450571016862	34.4589518702706	34.7599309985029
XM_016067716.3	6.13945263231408	16.1454156353188	7.16431399971029	6.99761972527938	23.7637310194233	3.81754262834275	5.80427218226219	0.340061139422365	1.40418626655942	3.69510647662327	4.07911928385347	16.0605975188207	13.054260581819
XM_016067717.2	17.0001506692794	14.4465430731702	1.65229740277629e-06	0.232292171488691	12.1873387969696	30.0869069030899	36.5219116935088	1.62907986189555	0.821463694169474	32.1256913754022	26.9163741039658	0.801555115911826	1.6440225631733e-05
XM_016067720.2	0.147073348767786	0	0.974214813450164	0.709634715430853	1.38765137549328	0.136767400982039	0.151704294453083	0.230001075129867	0.129578032427963	0.259515564798352	0.0304292954253946	0.128589663001827	0
XM_016067721.2	4.18770957288422	5.23361978654861	22.1592574852772	16.9184793780727	13.4033103233384	2.10003656581759	1.4903405434388	0.857589310625606	1.68437259651362	1.888035641407	1.4452335023664	9.23048117602958	12.085675037992
XM_016067722.2	4.63991234413315	7.6045485927173	27.2678656674811	22.4577965955053	19.7019953299461	4.18746237542096	4.29236830635752	5.82647154586263	4.70547919776312	4.89681358377085	4.96033347712014	14.5965648102591	13.6334766822507
XM_016067723.2	3.89073651157847	1.22676052703952	1.65511482332491	1.75322069861469	0.160614382716855	25.2406304876345	23.8428879561022	5.90832669108298	5.44246977637191	6.77889582186203	8.57123080533544	20.271543040158	14.8248041383351
XM_016067724.2	2.46905850346606	1.4620596080942	4.30302210449896	12.4416835239368	2.43925963305845	0.628530848162908	4.68920599339724	2.40865274172246	1.94324693787086	1.46871156603114	0.844802920976251	147.541199243531	157.174835402717
XM_016067725.3	0.0327672739454398	0	0	0	0	0.0332736698664337	0.161788487205075	0.099350840695382	0	0.0355405821169865	0	5.52294727377851	7.75146829717799
XM_016067726.2	0	0	0	0	0	0.0178540166514862	0.699712954245769	0.195367854593742	0.39097064831468	0	9.6733091465379e-10	30.9787756067124	34.7439099328778
XM_016067727.3	0.101533492911872	0.829726052776948	5.51504853821623	5.73105986303046	1.97069497997174	0	0.021873085325671	0.503363905951307	0	0	0	0.381142664734393	0.253332666173525
XM_016067729.3	7.03256118482368	6.81780560646529	0	0	0	0.280406059307365	2.14448286666303	0.0947130418347015	0.215760474963444	0	0	0.300010728198183	1.10955711065446
XM_016067730.3	0	0	0.839875611978901	0.439240770575969	0	0.852904603159789	2.79045534658137	0	0	0	0	0.424684699475103	2.20839124755127
XM_016067731.2	3.53873877946755	6.85137982160785	17.6129674543507	12.7599691998489	10.5246540860621	0.908179224580745	1.44494060194422	1.62184559102778	0.864548847801701	1.04799564420431	0.829498857464146	13.8481330649975	11.7984169175311
XM_016067732.3	0	0	0	0	0	0	0	0	0	0	0	0	0
XM_016067733.3	354.50736104418	191.959949092476	12.5974435213743	2.32097548863237	7.55707931215107	2.1797481908809	0.68378720283962	0.173862816078772	0.681113967414762	0.0450420807829303	0.0195270686420763	1.53393104896405	1.39107066896443
XM_016067734.3	0	0	0	0	0	0	0	0.265446710033135	0.273127867970182	0	0.00422533240506954	0	0
XM_016067735.3	0.630786860163143	0	0	0	0	0	0	0	0	0	4.81929509614126e-09	0	0
XM_016067736.2	4.35026082919231e-08	1.01354739028201e-07	1.47255182665417e-08	1.59046846278508e-07	3.18984909357094e-08	1.61409823594612e-07	2.23671357246967e-08	2.18526011974921e-08	9.73463730027305e-08	0.175258726752376	7.27287942793265e-08	0.654548966006603	1.70629776181066e-07
XM_016067737.2	0.658149758344765	1.0032883459787	1.13305711546123	0.959617713928477	0.582803676329892	0.293069419038213	0.392606460579068	0.35755012211436	0.190765087590158	0	0.108473140574965	2.21437432772284	2.32244987900566
XM_016067738.2	293.133094034466	72.8271218454532	2.29520228703728	0	0.572937582496823	2.08304658957506	4.07648053452647	0.477118435947755	0.269045437722647	0.146861240694662	0.0387205576752206	6.74941033966765	6.9325573844191
XM_016067739.2	0.212769048706739	0	2.63551509949884	2.64763827107989	1.69496247959919	0.211211192984424	0	0.322153309378004	0	0.188971810898435	0.144363687249525	10.0527970320645	1.51386249450675
XM_016067740.1	0.0270559043079311	0.190124325613064	2.28344220013666	0.985839171484724	0.564244664687596	0	0.08974400989429	0.0531230329373562	0.107420424424762	0	0.0287017384266521	2.12663135954878	1.43469589881901
XM_016067741.2	0.105511253200438	0	0.330243014373492	0.931880725976622	1.40886792916166	0.0300658314268316	0	0.129587017631833	0.104316988946853	0.104043848778189	0	0.195479448822409	0
XM_016067742.2	0	0.108314984176886	0	0.262734806228786	0	0.0238164257751635	0.0268303009964846	0.0550110194580419	0	0	0.0602601644465014	0.106581551548117	0
XM_016067743.1	0	0	0	0	0	0	0	0	0	0	0	0.0627074651118722	0
XM_016067744.2	0	0	0	0	0	1.87296121115314	1.35497193246351	1.26471657517947	0.818103007466237	0.729067170084948	0.463381562404658	14.679538953147	16.5332891661591
XM_016067750.2	0	0	0.228253283471117	0.174543659554148	0.191007064740387	0	0.0125935173472171	0.451560744749412	0.282647537420635	0	0	0	0
XM_016067755.2	7.62422844227149	6.73872022672555	8.7859797243176	6.52868035780561	6.50225251123899	4.70589750903715	5.24192045874853	7.21599233759815	4.77123275414289	4.56114096092646	3.6173873381963	22.0656809890699	18.6042258143788
XM_016067758.3	9.4616559389551	16.8595209279777	51.5042474381573	37.3309803586854	36.0391114966769	5.93263219224847	7.57338789965447	6.58980180357335	6.55586543570562	5.99643808024212	5.46273254740144	159.198996919472	167.099603390461
XM_016067759.2	0	0	0.610290696104393	1.14031916388703	0	0.0927159435093135	0.211711645283207	0.039063586452227	0.224703914438569	0.10979369193401	0.0292022775878905	5.05711408817355	5.49435815110693
XM_016067760.2	0.241204100390462	0.849861996001001	0.215758354010011	0	0.115852897331875	0.303954337429806	0.690783953316727	0.0199150672672441	0.0448799609438209	0	0	0.0534908917224546	0.25772702670862
XM_016067761.2	0	0	0	0	0	0	0	0	0	0	0	0	0
XM_016067762.2	11.7945811533469	19.5494977160649	43.8497762452322	36.0414222715529	35.7974611892245	0.489370417521298	0.990020026812206	2.23472072655492	1.38369334932719	0.621746600733386	0.327930670098203	18.6839365626796	17.5500591213365
XM_016067768.3	24.0113922225521	20.9202993680072	38.4436977755656	23.7552619766641	26.7166919772803	2.16534542968111	2.27819318197822	2.51270309250702	1.49712173583904	2.1885766750163	1.23093524886949	27.5421997700641	25.9703262940863
XM_016067778.3	0.664571269606768	0.937594601605772	2.73454306187494	1.63256335142437	0.915836805949851	0.266298140677713	0.176639115325705	0.375492431975173	0.408536878667707	0.0848366280661613	0.191727300277901	3.99851408350954	3.74607023832539
XM_016067781.3	2.4886996123079	7.20609074392321	6.40124091771649	3.29027543017944	1.58795447263434	0.00623866073383087	0.0652408586755742	0.0384649055555169	0.216704032025953	0	0	0	0.0276305354476343
XM_016067783.2	0.139894638478548	0.171244095307674	2.91797612721944	4.40155357985915	1.92114684254599	0.121193684314702	0.503756997653917	0.888884741138448	0.139127278111404	0	0.0196834434640832	0	0.0357235150418882
XM_016067784.2	1.74679051057803	1.78199996142273	6.1690286154567	4.30697815170722	3.23701406526578	0.475799126010035	0.229599153337252	1.96420408860613	0.520903934168034	0	0.27722008979773	0.117615719921608	0
XM_016067785.2	0.0792728583787248	0.040410827637367	0.117529137818116	0.184090856358407	0.176841647452824	1.701820603153	2.08696866110689	3.1558946705216	2.32367370080839	2.08473124030367	1.73539485653268	1.10592751429164	0.967821154757497
XM_016067786.2	0	0	0.097342515303177	0.0370870039612433	0	0.0677733674466455	0.102183916782797	0.0208396399375516	0.0469647758655067	0	0	0	0
XM_016067788.2	0	0.448790224426311	0.129653833277953	0.404513960891236	0	0	0	0	0	0	0	1.0283999991993	0.436285190194183
XM_016067790.2	3021.67183366515	6909.99359256667	378.127101767889	3.10881356235994	161.151795582549	0	0	0	0	0	0	0	0.0522705682215744
XM_016067791.2	0.0774991676663981	0.0474194888018335	0.108633933318653	0	0	0.0327409144567508	0.0327848762806662	0.0435809987578372	0.0490988970228523	0.0217741082410694	0.0114906828329102	0.135709043131999	0.062234925903256
XM_016067792.2	1.36845498131919	1.78980739240887	2.30106085099045	2.62260575805407	2.41174537090901	4.86618842129576	5.53125138202537	4.31786017482161	4.41251001742346	4.31954448778031	4.61946770505249	18.163718987851	14.1994676037138
XM_016067793.3	1.22713149330939e-09	1.94044137339124e-05	5.96872032052287e-06	3.97657244104913e-05	1.68552925594457e-05	0.305665859445174	0.211451218624875	0.187403501895801	0.232556428292031	0.296394849071166	0.0701812514847028	0.644129742354699	0.510948324560656
XM_016067794.2	3699.47483810922	4450.9711675858	219.651592629604	0.853825157630003	106.798259850387	50.5287442766268	81.1131427208127	4.93685724385868	2.11656924489845	2.06892613538372	0.12125164881575	36.5246364103738	42.9044010068699
XM_016067795.3	0.361917441311011	0	0.193668252195871	0.400076912842295	0	0.649848224500852	0.892416872362758	0.830393899819338	0.265954625766286	1.28446097916344	0.971406348628624	0.050796836793659	0.0633055115985405
XM_016067796.2	28.2478902888883	35.3512020443156	3.04055269550442	39.803247965468	28.0294492349774	1.17403391270436	1.28677469834318	0	1.22824090532809	1.77543756336841	1.29092614239654	0	0
XM_016067800.3	0.140130575993961	0.15473308365464	0.000130194294154175	0.226594489200719	0.000913049848786325	0	0	0	0	0	0	0.000938886542000764	0
XM_016067801.3	0.4895796504071	0.158214998775547	0.30435942144191	1.02928737419834	0.0708018288864904	0.448021826769288	0.191920497174238	0.325741307379131	0.06841827274534	0	0	0	0.0942909778963298
XM_016067802.3	0.588034480480385	0.17366141021468	0.329095029070371	0	0.0779807874924222	0	0	0	0	0	0.11493757393483	0	0
XM_016067803.3	0.285695221337446	0.473964072444708	0.169160848552749	0	0.64665972718789	0	0	0	0	0	0	0.369468945726174	0
XM_016067804.3	0.62870406198308	1.49154082335992	0.322597166433551	0	0.574977124963537	0.245297232311373	0.448813909736235	0.670694540109033	0.22450395339455	0.170759689193373	0	3.45237046361607e-10	0
XM_016067809.2	9.72670535098062	12.4549697801815	1.8967723727159	2.60609298488566	3.3869177709422	33.1114282638609	21.2619049270424	0.859571118919111	0.242858918326752	0.112451338483249	0	0	0
XM_016067810.2	0.548333527406033	0	0	0.194312674431805	0	3.05031695262008	2.16914188339573	3.9340826387269	2.12184159724545	1.22949287001451	1.79235247163733	1.23798300309932	1.18920723306859
XM_016067814.2	0	0.0717218390533326	0.197813483990363	0.150692670443228	0.185744617576392	1.81534111625588	1.80972449304438	1.03556543907837	0.595356551951023	1.36932240975936	1.27692203132468	1.98961156091759	1.64358498356364
XM_016067815.2	0	0.0479162444043113	0	0.0377527256701312	0.0310231607313981	3.36906570222206	4.00974351277356	3.57838309486615	2.09961154172794	2.36103000757454	1.5992131871338	2.96171031212537	2.59213906098349
XM_016067816.3	0	0	0	0.123885500493801	0	0.4525853589152	0.25894934224091	0.130095953564912	0.183314976286748	0.395694924319528	0.208699766646653	0.665050236954903	0.475389490576242
XM_016067820.3	118.027368984087	496.229396927843	35.0175470250945	11.3672148240692	68.6835736751594	3.72083203078059	1.91231592645878	1.86371886478877	2.54756554536811	0.0169905866314075	0.0179344269298141	0.287096904322445	1.05059721201607
XM_016067823.2	65.9075156908751	374.21582575798	20.6855939948209	8.05597471029789	48.5003950517613	5.52624812627936	3.39666707206413	2.84935756494694	2.67894688833606	0.0982781423188049	0.0172898169859954	0.451512330258308	1.12167937355204
XM_016067824.2	0.569946552193234	0.597517067874323	7.16200787693269	14.3618203442244	2.58922826964447	0.74053478447958	0.884929059464657	2.10968830915962	1.78333670065118	0.785911024626684	0.663522750268171	1.36207988518416	1.00487829755952
XM_016067832.2	16.5569986463442	19.2626829023198	23.1869086243207	16.8450802913415	16.7876847802514	8.76982266140225	10.1724227957656	6.75725501902034	4.48206715683432	10.0562736684974	9.48719098660683	38.4139901690355	41.7616865599656
XM_016067833.2	228.505665645472	91.4304552629863	106.698835323812	69.1037164586577	86.8324416801544	8.76634118106625	13.7891573704333	0	0	9.9258774114609	1.78958094207044	17.1813173327056	15.009861599872
XM_016067834.2	74.4291511666997	66.6636084525552	21.0975335626277	20.4688470124158	17.5960342472514	14.7572119760121	23.8533402791845	15.097098956589	16.4316374318933	5.77363589277093	8.42826745879763	26.4770773137012	24.7630942122979
XM_016067835.3	0	0.0986998172061868	0	0	0	1.03224185406494	0.550289977094114	41.055382201155	44.8954621612482	0	1.87212061828623	1.62625344242225	0.856727337719528
XM_016067836.2	2.10300101797913	0.738402211945795	0.135100085704173	0.784917977871066	0	62.6234288165131	100.493584394333	71.8237115116796	46.1408771981397	27.1590223152608	28.6888841914081	88.0064118103584	89.6753819244417
XM_016067840.3	14.3215574823258	27.7232865167364	81.0428096846658	457.701149414466	179.016682779641	0.012297519112502	0.930890289079739	2.97468537440388	7.70908546605753	0.0573274261626043	0.0605093141322857	0.289054486751232	0.527527385549927
XM_016067843.2	0	0	0	0	0	0.0741004676504073	0.0600281168886983	1.24943051119953	0.665576316797373	0.582646174997171	0.361640727747613	0.0612175040792393	0.0983498980904395
XM_016067844.2	0	0	0.0947239993924256	0.38220848811882	0	1.74156689008179	2.86503566589929	2.38843678187169	2.07498735166926	1.28906400058433	0.88771781448701	0.896756540005888	2.0913818545598
XM_016067845.3	2.85510517326794	0.985472622087917	0.224335960290597	0.781906818199962	0	0.798384198302461	1.32173055302156	1.70069916951037	2.82120847002551	1.10543143549511	1.57229487006941	15.4026160773995	13.8367113431099
XM_016067846.2	2.54463196459597	3.23202619008649	0.275893170559011	1.60274951367998	1.4172016346165e-08	3.94386882485128	3.86491402859533	1.17009911585172	0.524239996589744	2.40078025036949	2.58130643200371	25.7872929364962	27.1807899471375
XM_016067848.3	6.0869594145691	5.2239182023067	8.8881389573285	6.54445388793735	5.89079475664978	2.97851451041631	4.71410975878073	3.87632500249641	3.35037019794257	3.50455747428417	3.64030888969275	34.2877548251296	36.5848851382338
XM_016067849.2	769.274370097485	819.681720436271	365.175788116756	274.74637447335	323.794319920306	45.3351741879787	39.1210373989757	13.9670736893835	10.5512277253792	18.9675488737389	22.6576757253762	42.866820034891	43.8983306678116
XM_016067850.2	1499.80716269445	1269.53522359995	412.129298596508	373.495019826431	586.637318067194	263.239144933528	378.246742726717	108.400883528728	215.895434893703	195.637537357081	220.903158067417	281.279545352081	361.439779895798
XM_016067851.3	46.7970692471733	22.1584738680835	0.84406252180723	0.0759097083375652	0.506015835135032	4.01418478792791	3.26889891385209	7.52305718944744	2.40939797454908	0.186263038121698	0	1.06180197176312	0.818810573109145
XM_016067852.2	0	0	0	0	0	0	0	0	0	0.356093366508213	0	2.928276273815	1.44553948998819
XM_016067853.3	0.766228317047082	0.985170350998159	1.61805770394844	1.30252898801383	0.294697965126977	1.81580438848612	2.0769239987506	0.292340489963729	0.77415576245239	0.816271003273579	0.827236366120612	0.245818346172548	0.147628246912403
XM_016067854.2	3.16626551862442	6.80918904399268	6.78249778909114	4.67636163199513	5.69155840276022	4.44953177796258	6.609996903971	3.42887262137834	2.37412318318054	4.44403144773736	5.21541068475964	18.798963639377	22.1282942000221
XM_016067856.2	31.4520738855485	34.1999533599421	29.6001523762547	22.3623385816691	28.5304545309026	11.9183668068867	15.7426161759158	10.8438412596131	6.42825346432335	13.7392326390608	11.4056724869876	54.9576659698338	59.3789683701962
XM_016067857.1	45.3009876943491	43.741250954988	35.9175357088145	26.2921790899041	29.8132746297694	10.9121805371566	20.9993035050877	6.83167014709004	7.4465169739455	9.74243861891796	7.92453746608261	44.9798982245149	45.5677059679185
XM_016067859.2	17.7945211762658	20.0124803262782	106.527579228901	72.7943141740682	59.4441821997799	1.87225017272165	2.38328586963116	2.38211218606594	2.21637236024399	2.66886768662924	2.86833199318436	20.3856673772581	25.5176527772072
XM_016067863.3	66.7955998068374	98.5816878187155	6.67085653440194	0	28.6417106260105	69.3545468516671	81.8449973631233	0	0	0.417759792476171	0.492875753928174	0	0.314468703050084
XM_016067865.3	4.43417674891845	9.6151779983475	0.687317905151845	0.474720938684284	2.00676035693928	4.58175376903676	5.76244690653536	0.112431095453086	0	0	0.229981615569534	0.171600110511755	0
XM_016067866.3	292.791533902036	360.770885778807	210.189363878429	165.071721130662	224.378345279754	34.1792712359099	80.8273786272658	23.123225973093	41.2209403257867	34.9427173875344	41.1407874401121	119.439481756932	118.063207061702
XM_016067867.3	5.94325650403491	7.18468522887038	33.5961494539552	11.6080121433223	20.7870564900495	0.575464755359105	0.806587194383069	0.763411707541901	0.540726226198775	0.526141171488196	0.659280065658649	2.7854981255779	3.30123379061595
XM_016067872.2	0	0.0620530676075753	0.215367539657658	0.215209091288924	0.295911334281482	0.0470936930829683	0.0257077763651646	0.0541648283078838	0	0.0297519511742627	0.0177571236813067	0	0
XM_016067874.1	0.0560887057581773	0.400730483208181	0.318833860990733	0.178884641752848	0	1.59712204554548	1.02189432713519	1.78708589885309	1.88470011083861	0.742524384124209	0.854229623733438	0.486088819949791	0.52169734145335
XM_016067875.2	0.33081357795952	1.17638999303241	1.81014453107278	5.01402724274186	1.67696700153181	1.79295084840726	3.62213400387123	1.95534528222104	0.655698153874823	0.883436025616182	1.28224050495016	11.3100914599881	8.23101846770654
XM_016067876.2	1.42191971386504	1.69698164027294	2.73395766999921	2.77841235846707	2.45332223369086	0.631023355135333	0.892433444315218	0.0818853450120171	1.70525137322991	0.9013950207957	0.443696315553684	13.8083282581821	11.3771593380863
XM_016067877.3	1.40903955083785	0.316496720977825	0.364147173826206	1.72803877037073	0.293882290687736	2.04145048581902	2.76667220940479	0.952917371592755	1.22016911952084	2.14433847103496	2.19613312843855	0.863260480343452	0.507187323238259
XM_016067878.2	0.169045474548702	0.66080694402022	3.82848728917933	4.49463135518197	8.99065271984256	105.57638396777	75.1551353475089	0.0265926530600189	0	0	0	0.0177192204103065	0.0189577436043185
XM_016067879.2	0.188046647774043	0	0	0	0.038226627188151	316.964210155214	230.583013141592	0	0	0	0.0107716410650726	0.163505819540419	0.0777515201087554
XM_016067880.2	0	0.0467723551882561	0.838331789556969	0.294860913908549	0.757094421440306	1.38140223788692	0.742553915231628	0.0414483671077451	0	0	0	0	0.0298308209969955
XM_016067881.3	8.8166041649257	28.9407013925675	57.7405706764857	92.7531025513121	61.8986046782367	0.178531403539298	0.397938570836016	1.31737905674561	1.19106364848426	0.170879293143719	0.0772901290885434	0.956957097581701	1.93199164525805
XM_016067885.2	0.467878684681443	3.91596177365961	9.16049276769611	8.49373750972808	5.64307801057335	1.43996899983819	2.24878076020485	0	0	0.659325849085889	0.709987390370806	1.481248967507	1.35479542272065
XM_016067887.2	7.99530692525393e-05	0.0551988641523851	2.79684375909882	3.35294212758308	2.69914858354856	0.000136088604161657	0	0.00068693361639812	0.000812297740008383	3.38314917280634e-05	1.96523580558224e-05	0.194150261535813	0
XM_016067888.2	0.0796751946903589	0.117294285661718	6.69638295736825	8.94139357352751	3.55292085843379	0.0577112557589155	0.203105408346973	0.743666681369769	0.36007320917203	0.0146313197200915	0.00772181595065846	0	0.16690220473211
XM_016067889.2	0.0861688912439946	0.426723534938261	24.1631970720997	30.6047017199833	22.1788492145833	0.0326751511017291	0.0612109089816101	1.16757768017531	0.63369742101569	0.00900680015966817	0.0380349238825692	0.0719515176825057	0.179476786312861
XM_016067892.2	0	0	0	0	0	0.00714763339739292	0.0910714225331046	0	0.0988908447624372	0	0	0.206741734456962	0.158149704107086
XM_016067894.2	0.101451560976147	0	0.116649982819952	0.339512825279493	0	0.422795027083114	0.143964262789029	0.59948287095731	0.759305724785612	0.512000070791904	0.376776827967352	0.0862643124559207	0.835378317608859
XM_016067895.3	0	0	0.257254999817876	0.159195086747288	0.194073453527209	4.05275298829242e-10	0.124003584080305	0	0	0	0	0.761342448254363	0.555751085711089
XM_016067896.3	0.0690785727326541	0.193143373533129	0.034170284756114	0	0.36114591182291	0.0796830537308112	0.138883935958067	0.318131400406984	0.240236289532906	0.351877840274994	0.301307655942788	0.590051457665548	0.480612185779024
XM_016067898.3	0.377830319583615	0.605565538438299	1.62593859651765	2.88805660599464	0.860104378350061	0.320937351762139	0.535346692737136	0.543428310685358	0.165059061162536	0.600983110650649	0.38283997345677	3.85073400680499	3.70195649817296
XM_016067899.2	0.890379656787023	2.11607309132579	8.00739994741926	12.0496606107395	5.81017004624203	0.260669580622971	0.213148275655674	0.135992982077135	0.153098698706167	0.116867138444538	0.187202292739821	7.32803302672056	5.23095099142942
XM_016067900.3	0.255430912586109	0	0.409905161598576	0.796725824486858	0.534230566682591	0.200496695397938	0.317738311329805	0.595758676973186	0.352158469269345	0	0.0402552671647593	6.32995591843315	6.47968063358752
XM_016067901.3	0.0887631705743551	0.256916962175088	0.324656158877684	0.263923170622541	0.12536750974229	0.0953902988058414	0.0217427595852331	0.0760716279909672	0	0	0	1.85656810988512	1.81330125997619
XM_016067902.2	0.0736838943611358	0	0.0742373793873062	0	0	0	0	0	0	0	0	2.52224656491907	0.23699462622979
XM_016067903.3	0.389541099844323	1.6082155494076	5.18574472785247	5.70773397350817	3.96792100718968	0.330181468789096	0.557464720945609	0.54397192830854	0.306197397412333	0.233734276889077	0.210602579332299	0.414794322267201	0.792568332034761
XM_016067905.3	0	0	0	0	5.42038155201049e-09	0	0	0	7.87533626491913e-05	0	0	1.88739479273688	2.97266682781752
XM_016067906.2	8.69979429144644	12.3017262830686	19.2820368981978	25.7865868463082	21.0248207873674	0.692723458048732	2.09429584211206	4.3089237398056	3.46444376256364	0.518895215914112	0.684739282114566	0.585577945076035	0.564503884687392
XM_016067907.3	38.1137027396367	125.537904106436	83.5180721117588	26.4138371896926	25.2210196184231	0.825501319966021	0.943724941416863	1.27523385534818	1.16382810025954	0.194803010932687	0.205655818577516	0.613942920522959	0.462226349587199
XM_016067908.2	188.828390908684	148.294452645414	24.2531410135752	22.9773345170145	39.2483217781803	26.1461951576953	23.3526874729501	9.39993800692425	5.83270286633012	11.9827381704626	13.0089100159319	33.0341037558327	37.5874347036312
XM_016067910.2	2.19134547432213	4.12867656592889	11.7188983697921	9.70516535224018	8.09992704479153	0.504751039566795	0.648292402361673	0.703378441567528	0.516226903688727	0.716614559064671	0.445459114197141	9.62800662780797	8.76838701128931
XM_016067912.3	0.669335106937888	3.23354062501597	9.61581764127071	9.07359835933538	8.08978757968197	2.01554580089831	3.37187771516846	2.62216514412253	2.18276520912595	1.56716465582121	2.05427133507703	6.32235748803141	4.29868916483752
XM_016067918.2	0	0	0	0	0	0.0496423212351738	0	1.29977707850231	1.66234201743111	175.77326019953	315.931667064378	1.77229905609671	1.0316693676604
XM_016067925.3	115.416238467979	127.707992448024	90.8803034586544	117.512384323367	114.862405690052	44.2157090980504	53.4669931001344	37.9796307148305	42.5794057598546	59.9985810577663	56.6777050625012	147.005098704709	162.746242403984
XM_016067927.3	3.78233036106538	7.59175912256763	30.3823479515856	43.3757036347571	27.297274965172	1.6236707400682	2.41075147116757	2.7223837743482	2.44944589364563	1.79165910530596	1.41490234673028	18.2041626011045	15.5379367993839
XM_016067928.2	2.28452087378659	4.68328261136231	3.34248690046988	3.51005758775053	4.05476094457479	0.515100668889761	0.893205106867943	0.438249236476269	0.390493562614807	0.474991355602357	0.052448616989431	18.8376938813859	18.5710539593876
XM_016067929.2	0.18228945147073	0	0.131999826085771	0	0.272146121850623	0.813165437153637	1.74222276158942	0.503967238883122	0	0	0.228759261538873	1.54591695681317	0.697770898475129
XM_016067931.2	5.58569937291522	5.23761191474664	10.6736822049324	8.97337972357196	4.16573749967899	8.19462929923203	9.24530866158971	4.93733006084916	3.18312932070909	1.53386211732738	1.37377497882371	8.21815401994928	8.98908883056131
XM_016067934.2	4.26918470530512	8.54560644723481	31.1653848160159	28.6369490571943	26.7327907341531	1.41003373420914	1.33003250713503	3.06986023123482	1.52011744783628	0.0547997490172369	0.164566188928204	1.25787055885782	1.51805374588761
XM_016067935.2	0	0	0.264046054351882	0.3657242163768	0	0.0864976649506731	0	0.199612371065099	0.138983636178005	0	0.0165607376986836	0	0.0529614299410891
XM_016067936.3	0.044236147739147	0.0960322457907033	0.0651727525803483	0.241347433896598	0.281360991926875	0.0109638315349552	0.242370706591826	0.339630040061791	0.0683640610369818	0	0.00216076485907864	0.183669822753918	0.00503122971036501
XM_016067937.2	1.09401064179183	1.69935963949813	3.18924000035205	3.68292019810105	2.34971213331371	1.41796258090889	0.977300496789606	7.16055108642495	3.42069880308895	0.779634719958482	0.757704540316706	0.230861159940248	0.223349390505884
XM_016067941.2	8.73265977478618	7.32216622152022	10.3062749062012	11.0716005658323	5.13907383913956	1.0181955782249	1.0000097443367	0.972266415225517	1.76395124400942	0.265209522061874	1.03729048811661	13.0910018432782	14.4521034593916
XM_016067946.2	0	0.0180042210913003	0.693546487069026	0.738920837123863	1.58598474607758	0.0581491660532879	0.0801139262451318	0.0818535269814718	0.0553332062400372	0.0245736709331003	0.0129673113839303	0.547363154798271	0.843588518789317
XM_016067947.3	2.40695157152784	8.70418259114666	44.3137500852391	58.4972307129708	17.9705832291422	14.6563561150746	20.7442207192356	21.7468418481242	19.6317201831131	15.9248157060332	15.8807109027969	18.4157217257921	22.002094185491
XM_016067948.2	0	0	0	0	0	0	0	0	0	0	0	0	0
XM_016067949.3	1.43804595936954	23.8162109742282	13.5192378871767	39.382598415699	40.0824426245335	0.15317611012767	1.38092379383928	0.979904096355779	0.215637898650592	8.29802426105085e-05	0.107499097920431	0.722028942552467	2.25342184456681e-09
XM_016067950.3	2.58381641253271e-06	0.000229994310853221	17.874798319074	18.9132119370242	16.7793959120036	1.26871728635244	1.29478299429387	4.10509521803938	5.71196330514348	4.39601389704464	4.21268292685712	2.68606914446913	1.30891320738009
XM_016067951.2	5.27456485445261	12.3572297646892	9.8801472512661	14.7570698866288	8.68463034454891	12.8202969263782	11.4465546235902	10.2697611461158	5.90015137308108	5.38506088416723	8.31492410797877	69.5617201870815	68.7831873321801
XM_016067952.2	0	0.418231959234112	0	0	0	0.126608568277924	0.423889011368072	0.0912234445304713	0.626557214223356	0.18403973653728	0	1.2777473670162	1.48225575757143
XM_016067954.3	1.87373972838546	8.69628335676461	4.30186554939805	4.59319271475363	10.8748131221856	0.746046625188163	0.835847888327983	1.25094243243266	0.125150715718677	0.742855878753237	0.991686949838229	1.80109922960076	1.32382509063184
XM_016067955.2	2.68494790161548	0.000841076840245385	1.09409004780763e-06	0.254069232899449	1.12219447339573	2.22369038511478	3.48057610565754	1.22458759116688	0.0175518197128798	0.00752598854912293	0.0662893720583745	8.60753486672169	9.91931224285243
XM_016067956.3	3.4042523978152e-05	3.67861524259212	3.81279130201737e-07	2.11702254875511	2.44197584481537	8.9910348630781e-07	4.9216645201937e-08	0.00827807432802961	0.000182680235060872	0.000495960768948382	3.22228263132852e-10	5.17191890874707e-08	8.84984826665568e-07
XM_016067958.2	0	0.139885537403088	0	0	0	0	0.0566385881381191	0	0.0840521367203491	0	0	0	0
XM_016067961.2	6.81237189744214	5.88713583409775	12.5373834330783	23.6122463838509	10.1658270419546	0.00654115051491775	0.000511983715829027	0.00236556790696029	6.42121866897025e-09	5.78433828131087	0.177679700453547	9.90107313384971e-05	1.93278999220595e-06
XM_016067962.3	1.54627013753008	2.53897185686188	2.46587739772923	3.22693885276148	1.96832768240837	0.950799236172296	0.915177465831215	1.06617964069395	0.821124290772476	1.07313126091042	1.15850653606871	5.72523985964609	4.34539510588337
XM_016067966.2	75.4083866915267	63.0305116905288	95.8073458120328	84.1240379375042	60.2551538215598	23.8926885943097	44.2791478080397	29.918670446805	33.064703543389	31.6875184646376	35.961712884432	172.989039795622	132.930933425418
XM_016067969.3	5.77816918092476	7.73550739603157	9.80413608168433	9.69604300194876	11.5749723931612	2.54300227204617	4.48058497343558	5.24377964639589	4.44935817046064	2.01919563226201	1.72511379808931	5.81009652587787	5.8547102089855
XM_016067973.2	0	0.0835695628160039	0.402868807516699	0.593122796106249	0.216473804044857	0	0.0211795860799141	0.0187347798446988	0	0	0.0148668154581761	0	0
XM_016067978.2	3.9009054604114	6.2844692779228	4.00923882898423	8.21829201035967	4.81372679785532	4.4326678041202	7.23420558911454	7.84663225947491	3.37521775044753	11.2974499608377	7.2033652769336	3.31921021492354	3.11666560271174
XM_016067981.2	0	0	0.0150308682326322	0	0	0	1.09740512811047	0.351605878015124	0.104995469419573	0	0.167634930479453	16.5336851844598	38.6891493641138
XM_016067983.3	3.07159712960484	0.0614396458270674	0	0	0	0.466153891937439	0.328296604099505	0.552557507402279	0.652379201868427	0	0.0210019262670361	0.427243183091292	0.648530165046367
XM_016067985.3	8.04831716599458	10.0804494758065	13.2155465044974	9.64266198419717	8.61533561714862	3.55700138502928	4.7610348877449	4.70579134334167	2.98339518824129	4.06927597497625	3.75154695677903	22.0275862542287	24.6012614557211
XM_016067986.2	0.034725609956019	0.159363768554827	0.267936036768468	0.111813694971171	0.389960724214687	0	0.0121379627225133	0.0322474627190245	0	0	0	0.0215580051077099	0.0230722017665136
XM_016067987.2	0.180147275334434	0.0706555886551019	2.03813859584455	1.67486439270022	0.402841035991769	0	0	0.0130946305106077	0.0295039538736055	0	0	0.0174463407462111	0.0186653675553752
XM_016067989.2	1.22010276865198	2.63102621935234	15.9433236319833	13.7167713712701	9.19753089764837	0.824991267644829	1.26523857007418	1.78740626368159	1.94123885967876	0.785106126154088	0.933009674197036	15.3131476446432	11.0452414274974
XM_016067991.2	0.260532988801346	0	6.51602739796896	5.69367439127443	3.50880938453979	1.18496185847912	0.788249595312596	0.807342654880095	0.245188674652533	1.25029284178328	1.29716366797075	0.072047118720921	0.173440980180851
XM_016067994.2	2.63500681954244	2.52466805413345	7.5423698307672	6.45326250133773	2.97622925331759	1.30899989534152	2.15436137530241	1.49411669137255	2.39512848284967	1.11739115246957	1.14097276532541	5.36605544026739	5.58385388229775
XM_016067995.2	3.36608131974221	2.83937676633043	3.40680687926507	3.35921092530731	1.51223731283918	0.687222128458627	1.34010620255127	1.94175877955607	0.458739326545343	1.70750543837968	1.53670406996941	1.43957521331893	2.03153356464169
XM_016067997.2	15.0479349864805	8.58028385434787	0.416603141540823	0	3.71405645917707	10.5711457264406	11.8667466603275	0.0221126186326303	0.0498353883446472	0.0333454354051634	0	0.267960311292023	0.542067999184975
XM_016067998.2	0.93129478076674	2.63513868297784	6.45968186292308	5.23350589636709	4.41340837035312	0	0	0	0	0.107964963360215	0.127240154439435	0.581917392982232	0.722885224082398
XM_016067999.2	0	0	0	0	0	1.38269939019634e-08	9.81346157774790e-11	0	0	0	0	0	0
XM_016068000.2	0.0277114150148491	4.26849457893272e-11	0	0	0	0.0866760679712764	0.308574393509434	1.20684697904988	0.621103272573327	1.01655172011098	0.842184232205199	0.391765955705872	0.744499928157081
XM_016068001.2	0	1.46479018095747e-09	2.76416420615856e-10	0	0	0.222718976611821	0.0901037983871201	0	0.00139889255646738	0	1.11181778556171e-07	0	0
XM_016068002.2	0	2.80993377295144e-08	7.69359725361977e-09	0	0	7.17537276326267e-08	0.00197806553163715	1.54223910872556e-10	0.587552448947188	0.812167243383799	0.926489515132226	0.0549818472368187	0
XM_016068003.2	0	1.77791191586648e-06	8.2091941746643e-07	0	0	4.89948511943351e-09	0	0	0	0	0	0	0
XM_016068004.2	0.00389313642665947	0.00224762399900972	0.00255253587022271	0	0	2.5658434822676e-08	9.01241112935446e-10	1.09875586168496	0	0.990409209669855	1.3782770721903e-06	2.77044582001106	0.27194382114661
XM_016068005.2	0	0.157808118387072	0.722622895329814	2.04752092162135	0.485865087532845	0.0849018237412355	0.132975419855538	0	0.153272707123058	0	0.113553542429668	2.81568748911699	4.22135727813879
XM_016068006.2	0.285708871048045	0.147692965977363	0.284224006871483	0	0	0.515365162876224	1.05648633348699	1.55969574234304	1.290484929751	0.657887679275326	1.15237723639409	0.397145490319112	1.61481792377611
XM_016068007.2	0.616155656819052	0.242709649773835	1.11365610948459	0.987920545736556	0.419611884948202	0.924927696487561	1.48751675034925	1.4703793424132	1.45297952946586	0.92142403473524	0.81310054189758	11.6517524360065	10.0089740389926
XM_016068009.2	2.94011487254012e-08	0	0	0	0	0.00820697381991682	0.00985769450652504	0.100935235199005	0.0304181600533767	0	1.56639127247052e-07	0	0
XM_016068011.2	1.04747760246851	0.312091624412254	1.21459652612305	1.18998575021716	0.461576189026004	6.5037441132393	7.32776505237449	9.02498784768776	7.78096399668437	5.52820345029222	6.43504231421036	53.9444761838499	42.1865906063104
XM_016068012.2	5.50742663382061	8.50909942306265	2.90171599991985	3.44565363085379	4.83442017944023	0.322509923754484	0.229264699169	1.62369811914486	0.876588436399383	0.330193199799745	0.442294027510829	0.543236103744303	0.242268357783598
XM_016068013.2	23.7912352161384	57.1339556232687	134.762362031621	214.493584606179	136.024817383015	1.82117917377579	3.28067928316666	6.27569477191498	2.06934591834875	1.93550077086445	2.15387380118824	4.11782327042448	5.46264016791382
XM_016068014.1	2.49905020934735	2.1809589898626	1.41566765232131	5.17763928232964	3.38381448531874	1.00736394986029	1.68284831009238	2.03578442163923	1.50399682670562	0.655170544595407	0.245607554849292	1.49889023021507	1.13319547439548
XM_016068015.2	2.38243578552861	8.5117167155722	106.949854455346	174.927617489637	96.8184887644107	1.7844226726555	1.76416512808406	5.29319449532658	4.82439924318994	2.04520738763154	0.75893043295497	0.930832691967512	0.793781939183706
XM_016068016.3	0.325352640544363	2.53129883658412	0.111967803436714	0.696965571786389	0.0940012044031245	0.907161615567469	0.995446590667226	0.720815329564292	0.667854411935675	0	0.308578728444741	0.37915472077423	0.540330263121881
XM_016068018.2	14.2081080697759	26.2230595070502	20.6635024614616	36.2474818532857	70.3489357987254	4.57902232872669	7.25350614223593	9.15463260282456	8.03743129895648	18.2455032192353	15.7343123728356	119.553019948646	117.215774140479
XM_016068019.3	18.614704174452	22.9897658058991	22.1437429143004	21.8076325659878	21.2933225361666	4.93816081511137	9.85276133260299	3.87788184030699	4.29769961565658	4.4885391232576	5.10185808451077	102.764235207289	109.381393758962
XM_016068021.2	0	0	0	0	0	0	0	0	0	0	0	0.0532376301299467	0.938706808432589
XM_016068022.2	1.24611778535768	2.08129902927834	0.825910942561218	1.22299155935414	1.71099757815037	0.317484884635037	0.934976391509253	0.153239939494233	0.119442976809261	1.31518126976327	0.74053077544222	7.86016990586867	6.37921042414515
XM_016068023.2	0.818579843261229	2.29632277779734	0.133952716197203	0	2.66603407078156	2.94454663705219	2.72698626727316	0.0305645144182893	0.0396892866219783	3.38210618357066	2.52117266542661	0.183463395182448	1.40146618368275
XM_016068024.3	0.0717211073669971	0.0913111757997718	0	0	0	1.25917563956512	0.731388916497116	0.0191287092837853	0.0234938032547195	0.994176999330319	0.630079160640814	0.775037435405479	0.536783143883936
XM_016068026.2	0.850052682539415	1.17239406478642	4.61636978456925	3.35118904406817	3.28341947313766	0.568958875127411	0.334414193538687	0.209633219753832	0.230914439941871	2.62306278737715	3.68384126733659	0.241154866984993	0
XM_016068027.2	1.63725255552439	1.30924735241976	2.2197502064682	2.45535110712281	0.761939196683092	0.927216578208969	1.08639725732732	1.11620203060846	1.39305728622461	1.03173903826558	0.911913070323026	4.1608553674185	3.54322387167327
XM_016068029.3	0	0.832567318515954	0	0.729156165400584	0.0328102852856001	0.191405032281322	1.31595646897866	3.10513122567622e-10	0.192743046608177	0.131700751480948	0	5.84366372664245	2.49918853021037
XM_016068032.3	129.060925944726	124.491205101524	78.5939859376075	59.3983606541669	75.2285894911997	14.1162039269456	19.3568801549187	6.03552450400625	7.92472827320238	10.8012481940364	14.053246810835	75.8232488421364	83.6476341916501
XM_016068034.2	6.90880173877512	10.0387082079314	10.6449061067116	16.0732679335761	13.6831981234651	2.28116011027723	2.85447327211617	1.48068287790154	2.01851775818659	2.65585778007296	1.88991803776362	15.7499569156992	17.1538619800671
XM_016068035.3	14.8169606368244	22.97248612924	26.6541563093229	32.0718309528431	30.4284966275204	2.39157048498718	2.63610866088192	5.17376673883612	4.4165975569319	1.72984334196098	1.70215216720023	7.38543533139062	8.77125574837593
XM_016068037.3	5.97534091403273	18.5325488603399	13.2968196026349	7.89658358180419	12.1250177644629	1.14800825305176	0.156581684313412	0.767456353222987	0.538794643110002	2.40939882028648e-09	0.48361268315459	2.49860942759421	4.39797653610509
XM_016068040.2	0	0.0535104137028616	0.136151629656953	0.10893045442627	0.0693700137217178	0.116481915558361	0.109755414948443	0.190266469437515	0.123642065259208	0.109060363318924	0.120890153400544	0.0968486225502479	0.0310646985013112
XM_016068043.1	0	0	0	0	0	0	0.0291551858615956	0.0414322540796429	0	0	0.0927104489110538	0	0
XM_016068045.2	4.29579463854961	10.3180772457827	6.75691843187634	3.73603467616051	3.82144451349213	0.39080920094201	0.345903724955134	0.547077986555484	0.349215833728208	0.697156211689934	0.0835204974492851	7.69368786634879	7.39718052761708
XM_016068055.3	1.79839868731606	0.801727669521402	1.26169309065544	0.590653171906109	1.45093874224821	8.82264772651276	7.80758795666186	4.5980872344737	3.72632268876761	7.40826760955768	6.352109731461	4.00790357104643	3.09315916591672
XM_016068062.3	2.97506517601718	3.71397171927517	6.00937928260704	5.73563103849209	4.85792256376902	1.61528020356198	1.67333662642207	1.76805429049611	1.61178697591138	0.947107922829272	1.14986036246038	7.57530223293405	6.48961290744474
XM_016068063.3	0.808230572817297	0.928288133323745	4.08075725682282	3.24272052411508	2.81269630273218	0.294901193708337	1.58005197816476	0.725348012589582	0.859225602519211	1.05257937228903	0.593133370764955	6.83825152376999	6.20250965846379
XM_016068064.3	0.0615918415671333	0.428071853880173	1.91017170414711	3.32607940997862	0.950656209406836	0.469308796776528	0.168506954692457	0.992006679744043	1.25593994541706	0.00038025801261565	0.178628968087446	0.8246385835422	0.697122866624643
XM_016068065.2	0	0.0267439489763856	0.0244396114403028	0	0.0346673014316575	0	0.00636174612185111	0.211977141789237	0.162367189894275	0	0	0.101129705887929	0.0841090315845014
XM_016068066.3	432.118442507492	611.455054046303	792.023094795057	1102.77875301044	1251.46880382452	71.7246926093939	113.650618017643	182.212009827028	139.558283402803	64.3011994031775	58.4248817562151	175.443656966219	188.347809080121
XM_016068067.2	0.682406494235655	2.97639691039254	23.2709673431339	30.4289357315503	21.3371589899804	0.906778964011945	1.05405403481606	4.42372696361565	3.18300667865513	2.74531309058493	2.05433300424076	1.88968272449459	1.6749730914851
XM_016068068.2	23.4494101932239	21.0258590500249	27.2724731827426	24.923711433208	24.5818532049847	3.17096093668309	4.89845652400897	5.11628325743172	4.82505993101926	2.26115942151548	3.66206624221784	24.650718182414	31.6573999151557
XM_016068069.2	4.25705978115886	8.8837737656403	7.13000607672453	6.33255213601373	3.46031479157532	0.856198065766847	0.240723272783197	1.06018042192617	0.26392549290943	1.78699648312812	1.26167604867539	6.35207952131154	4.89875154511384
XM_016068074.3	3.04525052038462	5.20285191655611	5.91575318431059	9.32487254322782	8.81188341848329	0.781212706586731	1.39664053787857	0.971385832003029	0.987204837149244	0.566000196730469	0.614754767682983	7.40399752779656	7.88521948160842
XM_016068075.2	6.16702368213475	14.8033164200671	24.6033742265883	20.0836765088275	18.4017304544036	1.42313902137337	1.7428400787365	3.20631143530729	2.09045369464918	2.07266072259388	2.3917170882533	11.3737737944447	13.6540577114747
XM_016068081.2	4.87233315495765	5.69126377185805	8.68513779723559	12.6132115329842	4.94001115914492	3.45037710079349	6.14936242746703	4.72960268078514	2.92011015784251	2.83484384379678	2.55641170403337	21.8666224682287	21.5523310881872
XM_016068084.2	21.9245371975304	24.3452317573748	37.7361716036079	24.6155486058946	25.6565272902241	3.43939440578617	3.40451526682466	1.31002102891873	2.39209797285531	2.33028394534737	3.77099031540439	13.7658500470838	15.9836695888305
XM_016068085.2	1.38427914452002	3.81687541212382	7.92758594637552	4.4553434993939	5.5635703530051	0.503883592459	0.362118112818028	1.09874183386133	0.286848239186951	0.613158516995608	0.414413049682008	1.20834220874321	2.21373907319506
XM_016068086.2	1.20937756660334	1.42695366356626	2.2643927714307	1.56646809110885	2.21162800578805	0.0623325992926191	0.116233527082197	0	0.186909098781941	0.18899668301845	0.2733093367977	0.495266258912867	1.19493638352864
XM_016068087.2	0.703353198084624	1.36909739260705	2.91918048984882	0.290270212837125	1.24713769825514	0.436815307753802	1.53020565249639	0.240553348052358	0	0.722699916981132	0.850253791277407	3.49648404652673	2.27105883855943
XM_016068088.2	0	0	0	6.1098354831013	0.854196665456766	0	0	0	0	0.278027195601786	0	0	0
XM_016068091.2	0.0376540374690234	0	0	0	0	0.275794338298058	0.657734621990081	0	0.0549718619371665	0	0	0	0
XM_016068102.2	22.8965464387082	27.2610538677599	37.1676041444993	26.4221564625065	32.1881624425819	1.26702927093603	2.058056812234	1.25146396833144	1.68756087100885	1.85387588071142	1.40200649274963	11.3870817594909	11.4253832471956
XM_016068105.2	0.652550806278874	0.0751241470984611	0.264990388511005	0.0848838996730868	0.00538145422563495	2.97855900497278	3.64184608879938	3.43894277769596	3.32697321816765	6.39038926444014	5.39013909427702	20.795797235701	14.5213216965681
XM_016068106.2	0	0	0	0	0.217796999951458	0	0.48694078781806	1.6117743727934e-07	0	0	0	1.86463211269589	2.40478095695979
XM_016068111.3	61.0038782628213	86.9503473354647	9.80461698899907	4.44371038137125	1.36156046603836	0.337323786379351	2.52962319056955	0.112446455699109	0.0506848379295205	0.0339236897841646	0	1.24205157194463	1.65470897123387
XM_016068121.2	0	0	0.615985793491919	5.93256498734982	2.2408867771531	0	0.026800818359831	0.286824731014389	6.13727732482216	0	0.041913358543949	0.846933494989676	0.201066817942628
XM_016068122.2	0.0843397235607475	0.128982211370937	2.740183810492e-07	0.454082581693685	0.302512972836607	0.0214701786136927	0.154534715013468	0.301343921947451	2.32231483066322	0.0232325379682992	0	0.589269986420476	1.03297552102836
XM_016068132.2	0.177776969011008	0.0969460027744181	0.161474452966736	0.0668044219336816	0.289678747030827	1.38023894204323	2.61875529876345	0.324443327033681	0.333035805245798	0.262515711039224	0.148249492158795	0.606494723265248	0.619286195959516
XM_016068133.2	0.751225160967635	0.742406937676029	0.553510357218322	0.824527410694876	1.08239584397775	5.52590550680555	5.05433979962831	0.668053752153857	0.506147882365632	4.01724618593902	4.03260900215045	4.39343346597755	15.0440950183333
XM_016068135.2	46.0075919196967	40.8406752816236	5.94948519260757	0.736464381687921	2.42727237507301	0.577533013247219	0.422701807608393	0.090496039212381	0.238003117012857	0	0	0.287040172798005	0.835165604577269
XM_016068136.3	5.12827481946699	6.82222331653664	25.8994485941257	19.6695752157097	17.669728180663	1.36747825027952	2.50432858408422	3.17594303114795	2.5576235146657	1.85633595051505	1.49417263235442	2.27092180633874	2.66433437467459
XM_016068139.2	0	0	0	0	0	0.39482648478472	0.628233669104347	0.739542248504705	0.561952856115004	0.180834844389586	0.395321536342131	0.552578163621372	0.369663940558001
XM_016068140.2	0.823904660030858	1.97072250804548	1.96267906328179	2.10758647343462	1.98825370934132	1.94040194433474	2.32133989117601	2.66100803124926	2.17124376420233	1.43716873728284	0.721265610823268	1.49426817964321	1.23137483704678
XM_016068141.3	8.3839191209475	21.7440451970072	29.8734417356591	54.9411214839329	25.0819305292855	0.205629894773024	0.947644669606517	0.989606670814239	1.85101479489513	0.0595815855103292	0.141467554321289	7.20223705447918	4.32517042986732
XM_016068144.3	0.714487399329828	2.75686853112148	4.88138987182816	4.03589198954778	3.59730284310431	0.166515672148024	0.432885240287558	0.0937611624164905	0	0.179216323993621	0.552523231123515	0.122004957505135	1.04137550983936
XM_016068148.3	0.207310374415393	0	0.138738505981843	2.0596469346645	0.987746474445964	0.144730644535027	0.454183742571044	0.524701734454515	1.31801611587065	0	0.113391963948433	3.54810375735219	0.838257182214443
XM_016068149.3	1.80940256856368	1.05126255975743	5.13397371234051	9.39878382061171	3.46193904360966	2.71624699096449	4.77463003037904	6.8479455544453	7.51681815886572	2.02339317315093	1.96896372657686	20.5236920004638	22.5223798470277
XM_016068150.3	0.471794723376235	0.644947471376114	0.720454256244359	0	0.426735989464007	8.099911853842e-06	2.20768412453227e-06	3.08317486418195e-09	0	7.49380583741454e-06	7.18274970678225e-06	1.85434379596243e-06	0
XM_016068151.3	12.7333504460565	32.1858867346054	35.000348102641	34.1554723904402	24.7650889818112	3.90070272565282	6.50656368858774	21.7976632049918	21.3418361472074	3.2051840914832	2.48691646162736	3.421384783325	4.32433464850557
XM_016068156.3	0	0.0843245103445254	19.86147408153	2.27532912099022	19.8891189352469	0.032295295962404	0.390021652851315	0.238559217973877	0.688575534980378	0	0	0	0
XM_016068157.2	0.169090934792265	0.468004764679078	12.6619402652105	7.06880146558012	2.20260154740268	0	0.0302805505613189	8.44103740610686	4.59232599696744	0	0.336251902095842	0.0459438989198476	0.0819090595912097
XM_016068161.3	1.22841222805504	3.11094553302317	33.6638781377894	23.7792881039191	18.1129621210883	0	0.473878650841249	1.43303390189987	1.21805621616374	0.284238959760316	0.205663784978355	6.36160189901587	5.66514906175118
XM_016068169.3	0	0	0.190024119804352	0.27338186412814	0	0.0490572066726287	0.251456346215216	0	0.175155580595472	0	0	0	0
XM_016068173.3	0.283679345408551	0	0	0	0	0.462146395584023	1.41117580044911	0.209757338335291	0.944872686838014	0.621606697448434	0.492278922345033	17.617623855252	13.5278506763857
XM_016068174.3	0	0.383318538771936	1.22263847483927	0.116688943473485	0.36699674870422	0.443769370578562	0.582187443223921	0.0552348554093622	0.255559321098268	0	0.34481367009195	2.59041482420246	1.446458430156
XM_016068176.2	0.125857352713571	0.3158898435727	5.84166262210454	5.25160482594095	2.43848299715024	0	0.0175332173853426	0.389148519382154	0.0902959843437694	0	1.16505749655255e-08	7.63874645687967e-08	0
XM_016068177.2	0	0	9.25745539355602	10.9074889260749	6.76753666869941	0	0	0.258598009222538	0.100332189529236	0	0.00744921535759248	0.263401815270097	0.228036283325517
XM_016068178.3	0	0.70652484243375	0	0	0	0.0623343786342823	0.322377357276052	0	0	0	0	0	0.345208626173514
XM_016068179.3	14.6284615404382	12.6792777167978	1.89464677530829	0	0.413826965883461	5.06227577758186	1.78035542517349	0	0	0	0	0	0.173230687091275
XM_016068181.3	1.73758686938815	1.67683921218934	2.32897024034611	1.36806138431065	1.13453224851566	1.17030638058208	2.07268567215251	2.11906278012066	1.72585102849116	0.965742393258187	0.870441379919694	28.1696112303486	22.9238665866076
XM_016068182.2	6.85573301645204	15.1357415186594	7.84090209237242	9.83345932929861	1.71992200729229	0.2589360550482	0.256667303665267	0.674119270240224	1.45889647631539	0	0.0455974463172581	4.13697719556377	7.71256189854128
XM_016068183.2	0.526074638034265	0	0	0	1.10277860138513e-10	0	0	0.277394676739467	6.91459991317481e-05	0.240019632817683	0	1.17660068308084e-09	0.000192013185470063
XM_016068184.2	0	0	2.45206958088141	0	0	0	0.0891521520805947	0.0728118724906013	0	0	0	0.341560731548939	0
XM_016068185.2	0.0676987153168388	0	0.478227715950065	1.08491264064064	0.178720555005603	0	0	2.84909858978848	0.950240013106142	0	0	0.157871631708929	0.16920897228506
XM_016068186.3	0	0.0348523299224163	0	0	0	0	0.0332761191206417	0.0293001548263456	0	0	0	0.0397877930705948	0.0852910285009805
XM_016068187.3	3.7341832411116	6.7077206563174	10.7795477124423	17.3674470855708	11.423045825334	0.785498817387637	1.45800110917501	7.25422431305806	3.90048122648415	1.1345696521338	0.934861624865171	1.37557758717356	0.971621898220808
XM_016068189.2	0	0.322660779578651	0	3.62947908277526	1.782966425414	0.0561479466044778	0	0	0.216704032025953	0.057870836515745	0.0458027024585759	0	0.082891606342903
XM_016068195.2	1.48522817890105	1.33057618454789	1.36365646952614	1.28406953608329	1.27503473231949	0.31484162766832	0.375875293961786	0.564190778683831	0.440400571419454	0.285011909136005	0.193282871087069	1.6506559279548	1.43932130037921
XM_016068196.2	0.0816840829606072	0.131865601811375	0.43506126978553	0.747382579226105	0.260934191188955	0.188992637511254	0.64603773966124	0.463737464416682	0.70321382614511	0.641218000885693	0.443339142079924	0.241389455000142	0.424229449299518
XM_016068197.2	0	0	0	0	0	3.22555835073442e-07	4.59866700307073	1.54496417166737	0.816847003219151	1.06726768495059	0.654200503790021	189.038514379592	193.367316968033
XM_016068198.2	0	0	0	0	0	0.00361988718081907	1.71008100218734	0.838442389309225	1.34082426637421	0.951532841929654	0.544294428375499	117.953653999272	104.333310179086
XM_016068201.2	3.42032270003109	3.43108478924964	0.237475811219616	1.82605556043006	3.57749207264206	0.174654622783721	0.549930544871381	0	0.0340405274673144	0	0	0	0
XM_016068207.2	0.15920733177044	0.0811992319119784	0.0747460166489238	0.0852241592110232	0	0.0385042415537189	0.195868055195892	0	0	0	0	0	0
XM_016068209.2	0.891565282876312	7.36360671276599	3.37677515772374	3.078363700548	7.18451851616161	1.14946459998856	0.800610837523794	0.296723712045276	0.115946536509248	0	0.028107466645931	0	0
XM_016068215.2	0.727305897450427	1.83570105535795	3.786054713757	8.59065639639794	4.2746768329714	3.26153592037676	2.23877878050557	2.42604481558813	0.0270447814778552	1.20117717534778	1.43707073213982	4.05272395883287	1.60404541773669
XM_016068216.2	0	0	0.313081135205733	1.09934879831583	0	0.693944854143139	1.19800673777852	0.169944037661952	1.03032441898819	0.451635583960189	0	0.193398092287312	0.373916759992093
XM_016068219.2	4.5150404692024	5.79995305598754	17.3925665398828	11.8678668648799	8.75510333604336	1.2682912875059	1.41880591791223	2.17225001304716	1.72407175842301	0.964135948476907	1.47845911873996	22.6136333596586	16.6894520915951
XM_016068220.2	0	0.18775020547766	2.13124651273475	3.55079397819364	2.46737843364705	0.158519300719069	0	0.160658023331741	0.277365777485101	0.477429526092066	0.085168037649308	3.77951356643941	3.15194329589735
XM_016068221.3	10.3241060301045	3.03541044835806	0.3535506579723	0.242110650119214	1.82441044516561	60.8817791797133	37.9609019955126	0	0.0253170347532406	0	0.0178794914363863	0.0605256308983004	0.0648237087945794
XM_016068225.2	0.806125356114035	0.958714310384644	2.29100418303828	6.50862561871249	2.30853854699372	3.79356445368206	4.8536487350889	3.20373488560091	4.84785347407626	10.607220997075	11.5718650239365	2.244018776689	2.97633770135999
XM_016068226.1	3.7929084448673	0	0	20.4009602260562	5.39407610167034	0	0	0.185480876149352	0	0	0	7.14010645802241	1.31868261913109e-09
XM_016068233.1	5.25499163400055	4.93421778030562	10.0285751943574	9.31244809980619	3.75079715031051	1.18976738519482	2.3688123689399	1.68030210066913	0.675811572143375	2.66759018242284	2.25342596247826	9.54890345071483	14.5845264660493
XM_016068235.3	0.556425290429826	0.912353009311036	1.51258360874553	0	0.955862575664407	7.78148182641618e-06	0.294028323503706	0	0.21217398604687	0.238295241183751	0.194269895903069	0.892901736795988	0.698002135495615
XM_016068236.3	16.0139788562713	18.7404984996936	17.8999259889801	20.8224727104697	17.5479899683007	2.64745913197932	3.63568578849178	2.72517069486009	2.57104168838903	3.67147054680993	2.33631377662187	10.2797939639851	13.8265761447482
XM_016068237.3	18.0683135661893	28.0094404923365	20.3741661239531	19.8956539558154	22.1129322644282	3.43596516312043	3.83422495369813	2.2813435044601	2.66782705824878	3.46029000198263	2.78783109859791	17.6415012199267	18.7785997868386
XM_016068239.1	0.544719770884647	0	0.755849322650879	0	0	0	0	0	0	0	0	0.647324648555231	0
XM_016068240.2	5.17248750632017	5.96502483586839	12.6553343347496	7.21201562632567	8.22808197891077	0.676850518891021	0.936470863924839	0.333738654589085	0.595559693548519	0.674109373984211	0.622294353450279	13.7981391988465	9.73671035543529
XM_016068244.2	0	0	0.0472108911005871	0.137519391312518	0	0.112690333993046	0.176356606927956	2.00340840400288	1.51016899936236	1.09413832969761	0.657013195321603	0.190412421658231	0.200066271341014
XM_016068245.2	0.889414106032999	0.604895941762995	0.784923345152505	1.03836222108738	1.41692992762122	1.91202048343176	1.15991469745868	2.32524540671762	3.00455619681831	0.728295182146458	0.718009376267961	18.1029081009377	13.5370008322295
XM_016068248.2	138.749690958168	134.760650179495	141.212614208376	91.3119551594219	87.0361607822839	5.66326627984405	5.14109332358701	2.90440270264194	3.27524476936627	3.77370047488916	3.90726616355561	23.3495704150354	27.3829811098487
XM_016068251.2	86.5049977257316	76.6647670700616	47.7032936539206	47.6811458069925	54.8062191883902	27.3456916272353	27.3610582654056	11.9263813569254	9.365388988781	3.48027470472656	9.6517240846715	119.359081516846	109.036664981283
XM_016068252.2	0.658385949020305	0.648352647910976	1.45302003802192	2.26874756469285	0.809649702817061	1.73449349814984	2.05691916280388	1.85449526074554	1.21217403557728	1.89501517904518	1.66608920326812	4.83428008802569	4.30872643372285
XM_016068253.2	0	0	0	0	0	0.717519540145385	1.829587070311	1.28109397308956	0.972118270491334	0.916002426509829	1.00200781548333	3.13028274032631	2.99726737614711
XM_016068254.3	6.79546071986431	10.7146515507804	21.9115798180754	24.9369896787614	20.2265215612846	2.21454448811742	2.97751495587074	2.28000364575853	2.30133133487705	2.60472503266471	1.56208013270896	28.5713522464387	25.6831375937277
XM_016068256.3	2.30638496670717	3.61728058263739	5.22767709572454	6.39430915124936	7.17906654267149	1.15701403926604	1.28252222993912	0.664894250922643	0.621216437264551	0.92491473704883	0.706419742407443	5.87280643025416	4.68808393150036
XM_016068257.2	0.811243389132073	0.583870692481461	0.47713256382377	2.22094424638357	0	0.109523066059822	0	0.347969538013583	0.195932967427614	0	0.952756881597716	0	0
XM_016068258.2	0	0.105354746323128	0.0363575053542415	0.24885107290004	0	0.0450749394490233	0.0173818865881882	0.0230198144619219	0	0	0	0.0310279223697312	0.033233406737435
XM_016068265.3	0.12235822655902	4.84387934827217	12.7401415780068	12.4429960100389	12.2174085609151	0.467210459560778	0.117927234886078	1.21548642162434	1.31919981302656	0.493855832634349	0.524802134008079	20.5168970233528	17.8184104383129
XM_016068266.2	2.8352718250379	0.476471145364308	0.561269049843692	4.82930246574834	4.76266082710817e-07	1.01772452706186	2.06315627866147	1.38861824942993	1.50962433493209	0.882965510898207	0.785156306923657	14.8579468111646	13.4612910911047
XM_016068267.3	0	0	0	0	0	0.6132781350914	1.2752924187431	1.19191167718898	0.629586506014979	1.11035216198224	0.801475252538417	4.16180752002123	4.62371262845043
XM_016068268.3	0	0	0.0558134451407608	0.0832334242230877	0.0180962107706497	0.646822615907989	0.841160051073827	1.14627690320295	0.917404021524132	0.757309531577535	0.57495610775697	0.585063354844166	0.515256383810005
XM_016068269.3	4.35655102914908	7.61135264867616	46.7309844074052	39.325720654277	29.3252807651052	2.99277366724698	3.00076515034942	15.290260428248	14.9404156761614	2.93830839182781	3.00767355523739	18.1175217216809	11.5644509196891
XM_016068270.3	2.83317622483045	13.305479911611	29.0920147433232	57.2260086044284	45.2882349948162	0.413141243211587	2.08023229995545	3.0532608171284	3.35884605856288	1.13237094438368	0.611746757706699	95.4673114171499	85.6090563808117
XM_016068271.2	2212.02146805372	1697.34304620282	610.951679134347	457.955714255123	583.107390178174	98.3373645067012	168.46564177607	48.124412923527	109.811253542036	96.5663354330915	125.823619508406	190.23331773569	218.047444027034
XM_016068272.3	28.9038254821917	53.8993342032094	6.42555961741937	5.23688515172605	48.5670654460466	7.50989917922162	19.2619998000892	0.197351575632162	0.291582212539844	3.02961131166199	3.43532157067989	1.28472287469458	1.106498987141
XM_016068273.2	0	0	0	0.309746381762901	0.076086219750064	0	0	0	0	0	0	0	0
XM_016068274.3	1.55930861766862	1.61879048535523	0	0.267896791849774	1.13947146797629	0.244057792113591	0.440238913983669	0	0.246257743331785	0	0	0.0877071753124442	0
XM_016068279.2	0.352571799482785	0.260341890490609	0.782795847500638	1.48970576837446	0.706911615295894	0.41590766362769	0.735611012163546	0.544592860524841	0.482963469752278	0.190596762205105	0.24690657809834	9.1540066897594	9.39633397989281
XM_016068280.2	0.0160747562271274	0.36064623302476	31.7339056519405	24.1284440045156	12.5944314208503	0.0193629297870759	0.00565190244209821	0.706076547778275	0.389280284448054	0	0.0118874454880701	0.16048320305143	0.021466737954392
XM_016068281.3	12.8310037957224	15.7433517357335	49.0937320073061	46.5139016594776	37.1980158437439	3.29861669299628	4.72770277552091	3.76367814911419	3.09078199445945	3.20103099006707	2.72466990880992	33.1808491874902	31.2142695953747
XM_016068282.3	24.2090890287876	40.9552828152165	70.942520691969	68.8555703212384	63.1782949433272	10.0631504089673	9.38029274849231	8.50134628893974	6.60305545788787	11.1041160472954	9.85017376585702	25.7343026455073	38.022238834325
XM_016068283.3	1.36645942794031	3.40218955629201	3.68589223856311	3.20852197303346	2.918877772944	2.13918318099726	0.3512487586472	0	0.672403251255571	6.92259151014786e-07	2.3124392074408	2.59937839893235	0.708486678905539
XM_016068285.3	0.538396421182051	0.554641573269795	5.80830203544451	4.23028188233879	2.74305796309295	0.482609927592309	0.497078775548257	0.530698010927661	0.504342261889482	0.345532120658664	0.38650783425794	4.97930245751859	4.23009355100328
XM_016068287.2	0.688877963736886	1.34520075189747	19.0180327141288	36.5083648271838	14.0020746764815	0.492441393011381	20.7898569421112	5.58691036198057	52.7154713886255	0.247975745984484	0.18539263187517	0.496643991230008	0.334577488260882
XM_016068290.2	0	0.0322421354258308	0.683220602874058	0.990115211316281	0.273406872070508	0.0245926466870619	0.0109170954400498	0	0	0	0	0	0
XM_016068291.3	0	0	0	0	0	0	0.111843898853674	0.0295724390936237	0.283412958772275	0.045155377477155	0.0992122750676617	9.70267671996376	9.71805869100319
XM_016068292.2	1.79170725847185	3.56215017405351	49.0178741017653	32.0658136362156	28.4284692928237	0.509681188600318	0.904168869296837	1.90924278420938	1.08344318051592	0.784080413780656	0.570347887898928	0.339578626073189	0.262418567933767
XM_016068298.2	0.728638334384526	1.18288919762522	6.01254914023701	10.1587920805291	4.67084848792967	1.00543461965085	1.55979764927229	2.64599741980032	2.24312861558088	1.378094366642	1.21111221200105	0.673702782683874	1.0065047160561
XM_016068302.2	0.00537961706322847	0.0658132303135974	2.80098497552517	3.75669983291629	0.682789895920784	0.014466598368068	0.00906749066906922	2.28048535757342	1.52525052528264	0.0159916769923023	0.0337692785545288	0.010633011056672	0.0340885679997192
XM_016068314.2	0	0	0	0.474741877137504	0	0.242410591457419	0.520838114515489	0	0	0	0	0	0
XM_016068320.2	0.338535613407365	0.172575577571147	0.117486532238717	0.082132551848546	0.122052157929194	6.21340909796543	7.40918534425454	4.42393519929509	4.10385400182734	3.23565287199965	3.35308039186475	16.7836622342238	13.3581143876497
XM_016068322.3	10.7587549551509	11.0659891565341	1.73201503996951	0.921685578292908	0.808369458851315	1.45909320001473	1.23487831599847	0	0.283936323571091	0.0565796700555547	0.0597203676849562	0.177059861146809	0.479192238700831
XM_016068323.2	13.3994477733725	16.2071879687268	37.1659385430919	39.828735875108	35.5914875823218	1.77198782285809	3.06535031150574	1.97693639400661	3.34582508595059	1.90066287270573	1.32758698837197	18.4141802017567	18.7789013378707
XM_016068324.2	5.13535472752847	4.0045118764475	8.30822018468347	8.71459519175982	7.35204471814919	0.87397757584932	0.558558246210327	1.20021619400311	0.916483937033519	0.242786305407568	0.256186577502842	3.10135514388722	1.82042566285992
XM_016068325.2	0.420226372344522	0.484142591117461	0.379623041134764	0.594212616428739	0	0.125241069651559	0.359035387266534	0.0177253929739471	0.0245202591141219	0	0	0.908691085379038	2.97142218654041
XM_016068326.3	0	0	0	0	0	0	0.138413738182837	0	0	0	0.0105765665548385	0	0
XM_016068328.3	0	0	0.309173452357743	0.268651298823426	0	0.342353569466481	3.57595959496151e-10	0.494898943176945	0.236070946393024	0.112658335686612	0.118121078111299	1.79911252320304e-06	0
XM_016068329.2	0.0607882412901354	0.223150191849093	0.714726643370148	4.68473261370391	1.76727903823973	0.100263454624532	0.818312841933412	0.0695224928329585	2.08849068000985	0	1.15223069779225	0.123286285383965	0.21430235392738
XM_016068330.3	62.5787388794953	70.5861322683486	143.565077014206	80.273864625728	93.7317521693306	6.49437872961714	5.65062512949459	10.0652723410141	8.47179235072873	5.14555722293816	6.83971346598166	14.2706248389481	11.9212084271082
XM_016068331.3	0.359531770442616	0.219569456890045	0.417576531342146	0.672092533116471	0.521606552929971	0	0	0	0	0	0	0	0
XM_016068333.1	8.46443187530658	5.48307785044217	6.78862818977373	8.14835635008142	1.89331658792441	169.308083169749	163.910283172448	217.514956813839	131.471450350048	96.713263503199	70.9071433787978	158.62189216127	175.667871002956
XM_016068340.2	10.3953993945269	16.9903546853143	22.1272671665176	25.8009979059548	20.5976917064237	4.03181281405711	4.46972422988371	2.79521531035388	1.99506313586675	3.39890292866439	2.80685525839958	10.8307654881067	10.6057733908967
XM_016068341.2	130.091578044564	151.261721308264	180.332112882119	139.280952921475	162.190259025379	19.8260631550865	29.9396839056956	12.7557507055028	11.473259626782	23.5613215472619	19.5033276165537	34.5258748579333	32.8343418581758
XM_016068342.2	100.027776727489	108.646185150387	120.871610312428	104.926549086582	97.3284952429308	9.51672045747275	10.3671341999489	5.61202700573797	5.10002495341728	7.23667823761955	10.7218076159097	8.71953709344416	11.602187344616
XM_016068343.3	0.17541293235183	0	0	0	0	0	0	0	0	0	0	0.116873903929577	0
XM_016068344.2	0.223305136134635	0	0.341341939399702	1.75115418433054	1.13577963445074	0.0676426751633552	0.0312571402120436	0	0	0.0966520546846576	0.140257933246133	0.0962654577309241	1.38230503862958
XM_016068345.2	0	1.24468616230645	3.14124980909201	0.760726257997505	9.55161182340341	0.356563701828574	0.344886134406012	0.560716295949269	0.280768309010563	0	0	0.62640535347105	0
XM_016068349.2	0.0177818749469152	0	0	0	0	0.0372549211126442	0.0620362638269032	0.0494366485296236	0.0185663392597925	0.0494763760065261	0.0261081609189125	1.56498110263264	2.00524573768519
XM_016068353.2	1.01656943714483	2.91733556117397	8.0035841179959	12.9657824878574	2.07756757176978	0.37683107823897	0.181522045666084	2.51842004470835	1.63406959821255	0.030091578170786	0	0.294238509247762	0.543557927306681
XM_016068362.3	0.581199513949628	0.73860539825432	0.517928741342218	1.03317534976067	0.0445326486657891	0.375600215389847	0.257808590265519	17.272902418596	7.52922906208399	0.183039050664461	0.0901723494068352	0.130075814807929	0.266585913222183
XM_016068364.3	2.38430991747682	3.0149428044666	10.9715844164036	8.20714970600076	5.88545441866852	1.41549789284416	1.83419750907869	1.76737541849213	1.31646822559591	1.0688436280346	1.0070121151482	16.5373926290967	14.0379677024834
XM_016068370.3	0	0	0	1.38981205908686e-10	1.02021304269765e-06	0	0	0	0	0	0	0	0
XM_016068372.3	0	0	0	0	0	0.312826642382482	0.312723188890684	0.649418335961915	0.281062626253125	0.392573981359671	0.377036890093023	0.568037765103079	0.569034245458931
XM_016068373.3	0.56455068297189	0.102882597281147	0	1.96964418636928e-10	1.48153999622988e-06	0.261951977594923	0.589671882928204	1.62402937635813	1.33882047396328	1.14465861892398	1.17490807036836	3.57676267525575	4.95790406649756
XM_016068374.2	0.0558656030815693	3.25086486366327e-11	0	8.93504107547857e-10	7.47052647008052e-06	0.128461062858377	0.193142494222125	0.5250674739008	0.344626514916273	0.21896045167052	0.239007589065958	0.485827593437954	0.795348205066343
XM_016068376.2	1.12298607074359	0.305815664747609	1.40028679192359e-10	1.23058111047172e-08	0.000216515520046896	0.404593948521649	0.713457296617893	1.26483899345206	0.780147403429211	1.54934960776063	1.33417954096325	3.66082849624198	4.47902500416557
XM_016068378.2	1.40537314739945	0.378523847738801	0.0950258745700829	0.009992600496716	0.220841256315586	2.03635604389459	2.9452874397885	0	1.6494652075055	0.831398957240276	0	17.1817711807678	14.0149405854063
XM_016068379.2	0	3.88983572514567e-07	0.240432880610984	6.22727432336599e-06	0.128152581991576	0.0461282597341517	0.0367486211765259	0.731792508563458	1.24906594037062	0.245369452643441	0.189459759883635	0.115780970628271	0.109762992133365
XM_016068380.3	0.0951174862249591	2.23481625305453	5.72258662023637	6.06983887651724	9.18730766803088	0.0853117935872005	0.0547807294454714	0	0.0759306115517255	0.218705526856185	0.153127758901254	0.262767499401531	0
XM_016068381.2	0.301771818134087	0.342800712207405	1.15167488287284	0.782305686018858	1.42824242671003	0.0338038933377128	0	0	0	0	0	0	0.0533923197216066
XM_016068383.3	0.219432139493101	0	5.0674829220817	9.11760490185597	0	2.01290614719252	3.05238005149682	4.92487033834138	4.86649717720332	5.89674304282495	5.02567559288004	23.374104451426	18.6372048037036
XM_016068385.2	33.6366484445543	47.3742762290022	52.9332130236947	70.5286980102766	59.4612590792186	12.7700315252575	18.3233429575894	16.0794747052902	18.9337851286223	16.4177981465619	14.857825642337	48.0176408818157	44.8939769660279
XM_016068386.2	2.17558346526514	2.35044108773162	8.77065423908072	6.43236898551192	4.77741318491958	0.8170596977548	0.695060335550889	0.822120477659825	0.711685353857443	0.81829059002136	0.957976020886436	3.1835585125076	2.87676621200404
XM_016068387.2	0.263668155026996	0.690300579016188	61.048330397725	48.0003834494509	32.2678284254386	0.10344168703465	0.0718699462744035	0.512049380228399	0.186748264663212	0.0651540632646054	0.0332542884209914	0.220114538036017	0
XM_016068388.2	6.52361265527972	0	0	0	0	5.78313289694318	1.57707210701017	2.51404230912963	9.77052721452959	4.18509558717127	2.37134974621444	36.2556549380039	75.9362431480577
XM_016068389.2	32.8273186303832	39.973358862177	13.5829741259768	8.76059612551931	19.6124215090819	2.54126346029321	3.32088894333783	2.02072625775264	3.6811987972594	3.70578995924854	2.75689723894559	0.819171197147156	0.878617095423666
XM_016068398.3	1.17966162496292	1.99232249090946	3.39647374943322	3.47018501767985	2.63069306897831	0.533475785592219	0.753150190089669	0.87711036314183	0.53381459029227	0.84317263501991	0.567459312351858	1.68456208079761	1.63095811035676
XM_016068402.3	3.61864137900877	1.86917894776162	3.61934085346437	4.86317597907448	1.39064297070061	1.95065984220519	2.34294139553651	7.49689850023311	4.83416144441651	1.43468494067464	0.964918363893275	75.1393346813403	58.6411005121058
XM_016068403.2	1439.05618268667	1298.69710000583	328.930874149532	354.806091417625	555.12471890793	456.676182483996	597.952269305113	196.296185210637	320.623589007052	422.19123690109	443.393738533313	435.680027040375	558.609395643181
XM_016068404.3	3.52375350135795	5.26144573968413	13.4234748490628	16.4652673126681	13.6173950200212	0.551239833160444	0.394317519296545	1.30391157645575	1.0005661991347	0.204496251937307	0.77590366872707	4.55003239732986	3.45864862990123
XM_016068405.2	1.3711765774694	2.26589043741218	6.28979133342579	14.8709547209957	0.770782755986803	19.735733080422	15.0812160888769	8.06919043518893	4.20817752909895	1.51259771497898	1.15045985072444	41.2283899072558	24.4756620421551
XM_016068406.3	0.350084028677958	0.893114298623323	36.811933705315	13.6106196044056	17.9370002495381	4.93653479351008	3.97426524195624	1.80409054979337	1.42222307253691	0.435045067314693	0.159682882991643	6.81427778897349	9.70048525344724
XM_016068408.3	1.89683815442469	0	0.0691938101271498	0.745421230227944	0	3.10518311512115	3.51243096798196	4.81735103317086	3.79625662740227	3.19926387289101	2.93969212604071	4.29429094009723	5.7565651872404
XM_016068409.3	6.15626435962678	4.7382818651705	2.65290803629864	2.35143525076768	2.65275506259053	0.538671339667649	1.55408201189965	0.40217083055581	0.313686503919718	0.162414708767203	0.404048668968339	8.45223409240191	7.07695561298875
XM_016068415.2	0	0	0.17144874856063	0	0	0.017272645628451	0	0.0977111534556046	0	0.06602705520323	0.0714838811671406	6.53565544774017	8.1302611282193
XM_016068416.2	0.268119221427023	0.30292403837132	0.622947302628293	0.851669938221683	0.176135602542204	2.10039396329396	2.3307104873553	2.48720735765252	1.89508108141649	3.73315659179373	3.47859814838708	15.5708694471484	14.088329263567
XM_016068417.2	0	0	0	0	0	0.0392506135455697	0.0713891196069919	0.21962012169083	0.154928411064164	0.149800009144942	0.0400692730332074	2.39187017444371	3.53059848148822
XM_016068419.2	0	0.163379789399223	0.0165578627039935	0.171470116098847	0.564027242783705	0	6.73216252266208e-07	0	0	0	0	12.0706741052145	9.93771278573984
XM_016068420.2	0	0	0	0	0	0.00117056675744818	0.249725842986734	0.00463045357850213	0.0874149739834547	0.00455062516860839	0.00514469168095208	4.02385722856862	2.21888646110729
XM_016068421.2	0	0	0	0	0	0	0	0	0	0	0	1.79787111576724	3.53258849516491
XM_016068422.2	0	0	0	0	0	0	0	0.0426190079869613	0	0	0	0	1.29949789906097
XM_016068423.2	0.0617415912429149	0	0	0	0	0	0.13632645832007	0	0	0.0237581938413184	0	0	2.70239214447322
XM_016068424.2	0.02205895495499	0.134992707398763	0.517250514139584	1.17045141727936	6.04148046610032	0	0	0.0200216611282637	0	0	0	0.188243703083432	0.547077579910827
XM_016068425.2	0.734046960887034	3.51137995582478	858.65369116854	506.594380361432	401.701991573745	0.0124805745851879	0	9.94765238321251	6.24036982564487	0	0.0903287700043133	0.153809698161351	0.165016296051564
XM_016068426.2	0.0994733145539438	0.527548542879862	4.61015287437967	4.35299615788189	6.99063124026616	0.886477813916753	1.24432403446717	0.656905177837408	0.349517825805149	0.109726969417288	0.0578984843047728	0.733739126296276	0.864011340264452
XM_016068427.2	4.58376885353215	9.82391800191204	18.4811180509487	27.3176658439024	17.7764218488489	3.21866952604784	4.25211273848472	4.67606941589386	3.84800627979311	2.83102733763486	3.24646320593997	28.4610862337507	22.4010934644267
XM_016068428.2	0.229352980492113	0.0696401249673568	0.245181610728428	0.304060789760267	0	0.028666919669378	0.390665673314662	0.00015356051767398	3.18962941765269e-05	1.09145360945666	0.251396723614792	0.000617309098401613	0.272966542816321
XM_016068430.2	9.3215101458942	13.3910597391706	13.320310251595	18.8750315189939	14.4331886854626	3.55537615767955	5.53945351443335	5.86031794985091	4.5617447604798	4.88076250172224	4.3946254484952	22.7724362883235	23.5086459385064
XM_016068431.2	0.720118890087035	0	1.7114887711043	2.13013397056211	0	1.37152488859856	0.127650313453744	1.67228789589452	0.756077390788284	3.9924895504798e-06	0.464602027119441	9.49595490423216	7.1489768627246
XM_016068432.2	0.861908149808726	1.00670780257863	2.09316994071214	3.97127405272533	2.20764094867305	0.606629198081694	1.1329140437005	1.02770473331226	1.09718533790814	0.667002235343785	0.678941039933893	4.40867384776905	5.41233999230753
XM_016068433.2	0.388872043505935	0.809103371093154	12.82372956557	11.6763927516625	8.12585984854301	1.30557029924432	1.8448721749106	3.03778248721617	2.48827667216321	1.56565774659951	1.83255921483229	9.81418666689929	9.505378770966
XM_016068435.3	20.762350792785	22.8836695159713	40.7824661795657	55.0011228188779	43.1559959611525	5.588375714388	10.811269866405	12.0556619654244	8.61923640722631	9.683337774073	11.9457008563176	53.1341496735332	54.5135254749165
XM_016068436.2	1.91902453166306	3.64553984019054	7.8020164021357	7.12632473397623	4.58046488347376	0.886774261614922	1.43095224793669	1.16474106858354	0.93270235232389	0.615333808518079	0.66303660435726	7.05447335475036	4.36186516587179
XM_016068437.2	0.0970994976544161	0.352634707257582	0.266403785331494	0.6618100422134	0.438483547221993	0	0.073566454609027	0.146985579370827	0	0.272285882231654	0	0	0.242727625940629
XM_016068440.2	0.33666397494147	4.08816900246668	27.5230059166178	41.4404852331512	20.3451157714534	0.239068290527492	0	0.595856325513568	1.55220264788422	0	0	0.183712762873666	0.334159487723132
XM_016068441.2	0	0	0.213580600851965	0.47753081797604	1.07257433236932	0	0.34603553195471	0.184421930350921	0.0830963581903559	0.151393874456756	0.123493228427061	23.9105353391829	19.4882561916485
XM_016068446.2	0.0159506477976023	0	1.00173002400929	1.51156267135046	0.759083169100557	0.972693118787886	0.432585557144272	0.997282270259011	0.390183699544783	0.0156192979240459	0.01649014501213	0.443519431218838	0.392610340247676
XM_016068451.2	0	0	0	0	0	0.0263536481824432	14.5115717898768	6.54338013379209	6.38673146177391	6.50666727996301	2.76432366205722	780.45081170162	919.674809404548
XM_016068453.2	175.031087990924	190.80822802809	74.6499954643304	47.2618046709509	88.4803876556703	38.4607446770282	47.7510666185576	28.4923597155987	23.255116940171	37.276871852268	38.1162787333033	32.8654661096839	39.840520297304
XM_016068455.2	18.5817162646932	24.0749042868839	19.7426330224898	22.1011492046856	29.7534764473433	15.2822441647248	13.9204300180792	7.68004547056916	7.39758909444936	14.9106741039456	17.7973510980675	35.3551230472001	33.7560494377483
XM_016068458.2	62.448181218182	119.244220787324	210.023216427269	235.370282433377	270.836835986113	9.01491395761646	19.4730873508016	15.7780516246669	20.1339931806917	17.8106562838818	18.9203363749932	18.9603575788507	22.6820109673512
XM_016068459.2	0.398694855458876	0	0	0.0272097266829814	0.00742308546230257	0.910192189220533	1.32718180927419	1.60512700474366	1.32163479589923	0.75781723846104	1.01746991472066	8.05571911904633	7.03286222075868
XM_016068460.2	36.9630909036533	43.7605439727317	55.6799605017893	44.0816775731946	62.7002925912628	4.95818082410842	6.14024034592742	4.24730631895622	2.87306451455442	5.66504882693265	6.51597382984256	41.0535246309495	36.4523399098389
XM_016068464.2	0.0724694166474309	0.83773664532927	1.665433183617	1.86328423203485	1.05282194676617	2.0146527183801	2.85841548051516	3.16911820458195	1.90784405012213	1.63610219008868	1.39839853453721	3.33020498286949	3.15968743874125
XM_016068466.2	5.90563426461689	7.52505554187732	12.416777572522	8.08471041075784	10.8075091530565	0.85724764551181	0.508743359138293	0.368264398265237	1.21518300352634	0.000241859014236554	1.98816905200667e-07	5.99583061153161	5.476106250429
XM_016068467.2	0	0.281767387132562	2.76405029589068	4.02962595839193	0.148494541838184	0	0	0	0	0	0.289538291108136	1.08267827651265	0.442125777901942
XM_016068468.3	0.650679604261892	0.535696564411474	8.7083054026485	6.57797153639135	4.29942116510842	0.0633090276612846	0	0.359022135973922	0	0	0	1.25759828266806	0.539909314210281
XM_016068469.3	0	0.327162281830851	0.687367243925911	0	0.581145178866975	0.319065531235415	0.993822980999403	0.984937793295803	0	0.938145324290115	0.829664865348781	0.518718769199839	0.377671124670799
XM_016068475.2	1.5083412357881	1.34882992370752	0.108447720938769	0.0396112835206496	0.968040257692557	1.18948699467748	2.41021000701297	0.943999640151735	1.06307645384821	0.119405376729402	0.00701212498514621	7.09983155710839	8.72408178251096
XM_016068477.2	102.137890391939	44.1529690376055	2.67972813652593	0	0.942758871877004	2.71959953729197	3.15489385945895	0.890871483526507	0.0558252462544182	0.152561320027274	0.0402203349472371	4.33280869231908	4.50464156147263
XM_016068478.1	0.143149430099274	0	0	0	0	0	0	0	0	0	0	0	0
XM_016068481.2	0	0	1.59111901479063	2.81819196605871	0.369318225153146	1.5546766174161	4.63277342806776	1.19273316357598	0.149667853162012	0	0	5.71133539973159	2.41418798212231
XM_016068482.2	7.32164310846258	7.17288939089895	3.04054025578897e-05	8.84424947093742	9.13245788792275e-08	0.361495993093243	0.94252554521667	3.80117435930224e-05	0.811471746443087	0	0.222767423155206	0.705164768695627	1.71772263697316
XM_016068486.2	0.152576616068508	0	0	0	0	0.155766258149575	0.173390916952126	0.456266363723988	0.245987066312328	0.000144940159854693	0.0841677997311089	0.619594986738351	0.586661947908798
XM_016068489.3	33.0464272108588	40.6345187453468	3.78915656956127	3.37471507191817	2.2595242077252	55.1971090873822	89.3225361185671	21.1290492661702	3.17516831338763e-05	7.64291309776654	18.030074035152	79.45486706112	91.1138597357224
XM_016068490.2	541.626143560959	603.586388528607	563.242349437876	383.635183033385	386.493770643341	16.5330231604849	21.6838468401173	14.3441426994231	9.02508170784631	7.83833011361767	8.03701095514266	24.4985391852638	27.9768616642583
XM_016068491.2	29.5684794059383	47.528578826771	334.502402259395	252.614407020416	225.987334716728	24.4655953151323	26.6447441361504	24.6428396294867	43.3759396876602	26.8063518843804	16.8061877489802	13.0116853715162	14.2318556848758
XM_016068493.2	0	0	0	0	0	0	0	0	0	9.01433884602943e-11	0	0.299216283183159	1.16359088116012e-06
XM_016068498.2	202.312938546621	241.501066695044	368.019247322921	335.51710722849	334.271921963065	61.5430349764402	103.516769868965	104.911536745144	77.6198710116746	105.954821460281	105.198120511291	412.82070662537	528.831770192427
XM_016068507.3	3.67986963154213	16.2839900306292	30.1136519032301	46.3206481854584	44.0913172139275	0.150125547730222	0.519780097865445	0.85937409697824	3.20601060537114	0.100102383964597	0.0616372346945886	0.890181685243218	1.26956661257639
XM_016068518.2	3.595544063159	7.60999237861499	11.2818647292811	11.2663694545041	7.38853068153816	1.74661342989889	2.28285121281237	3.01118208150102	2.31018061835643	1.93353768240068	1.78911604170923	13.7443815643861	9.66857225883486
XM_016068524.2	145.729760409318	5.37863223931755	6.7132943486886	91.1301637693012	10.4887162787632	2.15335222071269	1.84732606452695	0	0.588507560750511	5.4267331400239	4.07138769813011	2.74870472112677	7.35308533628637
XM_016068525.2	6.61199949377679	153.219992597687	140.53192971184	19.5268348196992	117.556095060586	4.98743352919741	6.52338193613321	3.85303246697314	4.04615310843794	9.01391211644443	11.5402975998551	9.77231130496062	11.9159177737056
XM_016068526.2	1.62072613144525	2.8504575414895	1.89031920339324	1.57001119664092	1.918721264996	0.137195927158574	0.260917172077117	0.197312873662531	0.166769138778263	0.149076935363154	0.0983070096559302	15.7216788696967	15.1295941924188
XM_016068528.2	7.28958214673846	11.0451632142132	40.353950734034	23.244344415868	24.9826510640248	1.71219673465043	2.01700571251202	5.00875528697089	4.26275291196933	1.75145889620384	2.26821676616884	17.0822364015925	25.7190613168755
XM_016068529.2	0.522028633778922	0.894588316754328	2.39872815440223	1.80915489065228	2.34316553167388	0.103157127632373	0.15955341206857	0.162398769202985	0.160488375619588	0.127617574895186	0.104778171149189	10.0891715409023	10.7008208631382
XM_016068530.2	0	0.0916587144908531	0.106087814582365	0.442406236277031	0	0	0.0566650415196587	0.0357490977643015	0	0	0	0.121304607781505	0.245572754112598
XM_016068531.2	20.333994389177	24.5308314738879	49.9088671435432	41.9244595117703	45.990337359107	22.3925604914054	32.2904157490601	19.5450320022847	15.6677773891151	23.2041213470968	25.1346140315804	137.656007896877	122.565858259822
XM_016068532.2	19.8432181747173	20.7456090225069	36.5344550978971	30.071380033076	33.219863549227	17.1147278544066	18.947166989535	10.5863414228644	10.3844578642297	11.6237342497784	13.1576822089266	78.9717544360317	72.093615327117
XM_016068537.2	0	0	0.0924044185008941	0.103521428304512	0	0.520417195407722	0.350290628280492	0.0989857203918341	0.111650492508836	0.305122640054549	0.241322009683423	0.34387370573961	0.664619246774651
XM_016068544.3	7.20422964400957	11.0624790274159	14.112184350844	20.682854937226	9.73815393022474	2.39825944008362	3.29579170477711	5.52306113860528	4.11969876762967	0.986430633701828	1.02947767361282	1.06732436648407	1.1464598972687
XM_016068547.2	0.12632330217439	0.801706861468458	5.25676097160689	3.39966334635148	4.36157132568674	0.315329426667446	0.385396601724644	3.17775716405128	1.38154300315519	0.295574464153733	0.275467081097412	0.122400658419785	0.0611410091003814
XM_016068548.3	0.103632414691934	0.328607838534388	10.0465866814968	7.945006239339	12.6529293372688	0.0307485417098618	0.0814086303753905	0.329749676026251	0.205638040033101	0	0	0.0604914743879241	0
XM_016068549.2	0.359958150728412	0.398865943012885	2.69910211656996	5.00394774919178	1.94672159741129	0.241193670899302	0.14791954289755	0.30525440155552	0.4341580042405	0	0.0403029294229644	0	0
XM_016068552.2	0.238977163759591	0.105571496338959	0.233693539048376	0.340839793827877	0	0.091030159382221	0.0690970928483266	0.538644913053055	0.291577083457995	0.210389638874395	0.0502074359247232	0.205331973325284	0.152232160776644
XM_016068557.2	24.7709205504277	37.5684401738087	89.0373683773673	75.7864292828273	55.2161314550189	3.26412334794508	4.4306366567354	2.4287213679349	3.03963378040095	2.95307449679264	2.9988783283341	43.9466602915533	41.7851477886145
XM_016068558.2	3.80251522489878	4.50349773523564	14.7497743681185	12.9226182582054	7.43847838048764	0.0412801522149002	0.126574350485662	0.0590062763254009	0	0	0	0.471360428960299	0.745596693032175
XM_016068559.2	0.693809240202848	0.437855575157057	0.35785390953513	1.91319812057402	0	1.20100988680584	5.05180364829373	4.89145769390569	4.61754569938444	3.88275866814449	2.67026253944647	260.310937067488	216.403712606811
XM_016068560.2	0	0.24426255785453	7.39647645456697	4.01907366032504	2.9509390222934	0.945246959167957	1.71724570768284	0.388198694701655	0.0482700948615221	0.0339095326254242	0.0140302429824624	25.4439134206788	12.654085607846
XM_016068561.2	2.70207319431869	5.73941754965465	4.71322131443959	2.23629459381329	4.63704709429956	0.499166466619962	0.497134294850257	0.717028521177238	0.351318250955073	0	0	18.4389814641465	21.4263600930031
XM_016068562.2	141.977972355765	181.797037261255	244.092941454192	136.444397961282	144.410449650512	12.2140506535621	13.9266931838234	4.94772329824921	6.04110221333634	9.72616294065621	7.72960331824153	20.7453081062517	75.8529006396072
XM_016068563.2	12.9811913613337	8.68603705913137	19.1767829637924	11.33011625559	9.75276066576052	0.174684398131504	2.06743200448011e-07	0	0.77542372574165	1.24056684074967	0.549419469871607	10.3108415201901	27.2387541189199
XM_016068564.3	26.5032833791421	30.6401665690389	46.9326952367525	32.7871318685927	30.4707038903399	1.88203013928618	2.56679910316805	3.05883686167739	2.49948736373797	1.76936076519028	3.73192263106446	14.0295919467481	14.7938975715409
XM_016068565.2	0	0	0.042656828375585	0.145527171262135	0	0.0173284850465393	2.56586298192473	1.29385139022021	1.16057524054393	1.31854458201661	0.484783925902637	179.058954449894	164.983373122168
XM_016068572.3	0.118020442557163	0.470195256993347	0.393253829294597	0.60900963686724	0.752969850452039	1.35041113948465	1.38539587106678	5.65123243585168	4.42450218837967	2.59578716117348	1.62032053070133	4.96484608790968	3.68519623977878
XM_016068573.3	1.92617359864758	1.90897668412432	0.15800270123576	0	0	1.47309486152108	1.73884258964425	1.89050033307706	1.59016042369432	0.10346976328874	0.0998654315713074	0.153151960965987	0.0848641617298276
XM_016068574.3	0.0427670910691855	0	0.191727011602866	1.6467273581206	6.43608305776833e-06	1.28881800507916	2.25384858586202	2.65828260527219	2.23805690788874	0.312285696468827	1.52641149383998	5.24192467119039	4.69563645269182
XM_016068578.2	0.249130989400623	0	1.30838971028156	2.05244793832488	1.92611653902758	0.25034816651268	0.643269128692485	0.242627159189669	0.102553154537194	0	0	0	0.0884046703174532
XM_016068579.3	3.03596517277482	3.85704263328642	6.18007231607394	5.26376873981883	4.49682857635516	5.13718754874323	5.2344042855733	5.3425607401037	2.53754569078229	2.29338886609463	1.94636875013462	2.87023269556987	3.76653954130335
XM_016068580.3	0	0	0	0	0	4.27544361043861	0.0016759856943933	0.613444606898896	2.23777337205814	1.66596711850782	0.519239796437022	3.17553896530284e-09	0
XM_016068581.2	5.00092507229243	5.99105423009962	7.10099079402689	4.54954249524222	5.54567018195887	0.539501672997333	0.793789482746918	0.361319180402314	0.455043411960182	0.352315969697195	0.473161634606591	11.2067103698585	9.33740170590843
XM_016068585.2	0.970578745051538	3.34420081572436	13.4561043751867	9.19287162072408	10.0458341406477	1.72674874478394	1.55574988337785	0.788729798856072	0.76386316148426	8.56109713849639	6.47613779705222	1.2362731107288	2.2901612458642
XM_016068602.3	0.0491182024929324	1.81023398280827	1.2714957508984	1.8277795845254	1.02922850291851	0	11.155232898496	0.0220258163313105	0.124099098718941	0	0	0	0.0952728878880888
XM_016068604.2	0.8612766940164	0.366367554287467	2.26108199070811	2.57027741154302	1.21392517762514	1.42022257075034	1.26959907187648	2.03424282197425	1.34815262676113	1.42179644922041	1.49663574817358	7.87522969479322	4.51472227373128
XM_016068610.2	3.70846345746627	4.42183324327914	3.59770001915498	1.59122492772897	1.45315372114581	4.43449314450822	5.85443029213043	5.06093343368868	3.01242787190573	4.91078691009137	4.38446276893343	18.1799062767267	16.2500801447349
XM_016068611.2	0.267371758910045	1.07548288270498	2.16482867209619	3.35031754233811	2.11968949368723	0.0853639576280305	0.477935786493868	0.125698734930161	0.645119147145372	0	0.154596722059194	0	0
XM_016068621.2	0.0994129528415691	0.236558751709705	13.2677460019056	27.8015760171866	10.4418887648991	0	0.0174373975016739	0.648766331436062	0.487284830731296	0	0.0366805393994332	1.17628911722809	1.39131995197988
XM_016068625.2	1646.05308713939	1605.93542465386	458.099890833027	441.670962218732	716.554306640815	430.567302641071	616.741733253618	184.0539136913	312.656237004583	286.932844022774	348.1651310956	367.565081476454	500.67449931664
XM_016068630.2	0.18612500121799	0.0474422038786117	0.139234443756403	0.397141620239787	0.0351468877839489	0.0870252442529217	0.122133420148326	0.918879296111593	0.712012039981625	0.0291181127569576	0.0256169620669309	0.0430836377862138	0.110544607434746
XM_016068634.1	1.85152059245988	2.26337834950639	4.89997821235632	6.80445786072541	2.05766811979149	1.52577255694498	2.24307985097188	2.41628568143608	1.90189788435303	1.43454213184478	1.21940374994204	20.6717876550188	14.8731936952919
XM_016068636.2	0.0258215547147998	0.210709492646256	0.399932558896657	0.300077114928989	0.383170579541959	0.947109368559296	0.986056748929174	1.63675654704876	1.76690166890815	0.943420014171502	0.951972148409248	2.49122598894021	2.63095461872152
XM_016068638.3	8.98433837058666	10.8161243452816	31.9665928428655	17.4412921498729	11.9536627662588	0.646389048059084	1.38985296088232	2.53778279315352	1.61981064742957	1.29991165073652	1.17537953621997	17.1741812172181	21.0850660467968
XM_016068639.2	9.80420338077282	1.42617527294907	0.222208859794866	0.116155675850016	0.15240812924141	0.620232275167872	0.847948810172334	0.529857086857405	0.551010213981882	0.529062045498469	0.268467514770472	0.181114581622118	0.251914373163572
XM_016068641.2	1.32396734272139	0.0375069902295027	0	0.0295962986354829	0.291511875713117	1.51023589628245	1.03641205933736	0.407768261744634	0.593428863666984	0.382746104124993	0.309683916525216	0.0454793721869057	0.0973570823197986
XM_016068642.3	1.16360406949832	0	0.0343811460992244	0	0	0.482570295447106	0.653092863649201	0.363075381462488	0.402131505182734	0.342351125938787	0.313873113026527	0.151938888117973	0.136781368345776
XM_016068643.2	0.811878474654229	0.599523064951237	0.0980436488866054	0.0676708356193487	0.147971034074197	1.01928937934729	1.52546485049993	0.528720806052296	0.55096831520193	0.257289276398272	0.282010746710534	0.299425462926955	0.301507420666147
XM_016068644.1	0.347933259027513	0.528870589332622	1.91880550943585	1.04791000579898	0.753328747477959	0.148097003353437	0.311151375772916	0.270023473562646	0.315798282555787	0.257418950445797	0.302339415790197	12.498994530851	17.0544602824396
XM_016068645.2	0.27866215036309	0.631580606746941	1.13250865337346	0.328871208389844	1.68364049134102	0.0141224793894877	0.271421414639377	0.203744901557534	0.167767750560972	0.193078105622197	0.20096376065222	13.2130190297526	14.4188601891959
XM_016068646.2	0	0.216735501136841	0.863524088879332	0.626301252017034	0.418752432328513	0.197221052790492	0.0625005810268522	0.22633164785841	0.0938487933026415	0	0	5.20300259450634	0.721833532560948
XM_016068647.2	17.1928851927643	24.0142647938208	32.7312218120032	33.820879566865	29.2403672413018	2.24741671675839	3.71814938344496	3.87724609001823	3.57482405358261	2.31256067344154	2.49202877851206	48.3654625195112	49.1733204182844
XM_016068648.2	0.0313928795131337	0.102920147418672	0.135822942673657	0	0	0.389830222246923	0.573129780582203	0	0	0.342055893923108	0.165850045249628	9.90471240662138	6.2637329580323
XM_016068650.2	61.8167091754152	65.5731966493207	55.5010343787253	49.1970989518244	61.6496528639524	12.196677887922	17.8674891835634	6.47117993794658	8.43746082364274	11.2816066180849	15.125202701448	99.3451521132445	120.041099796431
XM_016068651.3	12.1218917822335	13.0521251412639	26.0641560899017	19.7019577279344	20.1345338649182	4.83184668902572	7.65014980585536	5.62947529497278	6.45849442317108	4.48474378103062	4.20873280296815	46.5829733707518	47.4262892688619
XM_016068653.2	2.49049231627885	5.44254513558052	4.21678719469865	14.1555340643342	12.1216352952398	0.447853078159943	0.695585843461938	0.190487870156	0	3.4586196570475	3.46993924672342	0.942542876201848	0
XM_016068654.2	0.601544190365679	0.368420206601189	0.222465095642024	1.68039585775045	1.1695828231973	0.0158176976920417	0.300439736660614	0.15108811815554	0.220232240535387	0	0.0931504248471498	12.8368712617043	14.2775446722962
XM_016068655.2	20.9777484670043	24.9668851738209	15.9304530077014	15.2839117922152	20.972130935846	20.1980027401378	20.8162180201754	4.48197877944196	4.46553408902593	12.6853921086144	16.3584539914448	55.5201842236411	68.26192712703
XM_016068656.2	0.22707442044062	0.620912272614917	2.46419746458246	2.15688665945478	2.78741565003013	0.126562159803136	0.103720920362273	0.0764661135234239	0	0	0	0.220987313083908	0.0726301619932033
XM_016068658.2	3.14244518809481	5.06740149046943	12.565598276474	9.00509753318497	9.97018124627958	0.716081228142567	1.16774698186592	0.967852840916936	0.88683342631458	1.18501542218341	0.801532336893766	5.75248378678074	7.35278977758721
XM_016068659.2	0	0	1.7071989057028	0.113202742155549	0	0	0	0	0	0	0	0	0
XM_016068660.2	0.210666846554757	0.663952408694274	3.38001487960596	2.24369371885266	1.28034991438817	0.159140978451397	0.259652384280674	0.167278044506965	0.250662973553146	0.186141731785048	0.0447628426063438	1.41957690248061	0.680412774175298
XM_016068662.2	2.67174002215354	5.36615096550014	12.640474852984	45.5072046571015	4.60070276537918	0.38302560185901	0.59391985722443	1.67111502538658	1.51812796735555	0.42968133812826	0.310323399794991	0.279151887769657	0.402011476494845
XM_016068663.2	0	0	0	0	0	0.232490500182496	0.312370202451219	2.03815391145725	0.949633255217416	0	0.0325908516157004	0.186218684591165	0.0852763062548002
XM_016068664.2	1.29468061801473	4.04642706858731	125.633889436396	73.5376400092102	67.1779596285468	1.20974735353039	0.537656930161494	4.58934754372853	3.76621290897834	0	0.0812802050251204	0.184272141116068	0
XM_016068668.3	553.508693216036	653.065334022854	1270.0725274348	1067.65662648869	888.344179280667	108.197401059929	118.027417033023	42.1786556041776	17.223446472429	62.363496595132	59.485965359566	315.663243222731	374.8785629532
XM_016068669.3	128.223353575526	166.404689598845	429.392476987382	321.101414676526	263.886757778212	19.8728787354759	22.5238970237116	16.7677332548594	27.7759214438664	14.099835730081	12.8426278031832	182.065931702057	207.791004842003
XM_016068670.3	34.6528318265513	75.6057368866064	265.500896496484	285.032571812258	277.244090325869	24.0664812450091	48.8353292827713	151.250360378286	168.825486984598	63.7939296918764	64.2067347886477	47.5850716106846	43.5206173578159
XM_016068671.3	0.88749529566096	1.29375315588156	1.88046779835447	1.09525697200959	0.234068236229928	0.899674005920659	0.517218952239446	1.20028638202576	0.224538963190238	0.19498506108444	0.405560983247108	0.231073707750042	1.17816388202056
XM_016068672.2	0.152966661175713	4.35292864750421	35.7151875719717	21.2444455253969	22.1739126824417	11.0167628115748	4.10635873477181	2.96309651423458	3.04318217147561	3.83895414473032	10.1576378355455	15.0095396323454	26.1721041420329
XM_016068673.2	4.55043922250904	8.95668329683395	13.8841785304582	23.1903826416372	13.2744613084117	0.380718972956156	8.44548076725131	8.39846326811918	11.7705952566811	5.68643218556219	4.44757835781924	9.21399073292787	2.81413604296837
XM_016068674.2	45.4057745298247	49.6566319040328	40.3142689049335	37.5882505802546	50.9743200978481	2.06456675107587	4.01429752771992	2.64791228623443	3.45815343986541	3.13406936760715	1.91838059504123	7.55638104284872	7.57843416675389
XM_016068675.3	3.62272874665518	3.87579087662627	5.94607874494743	6.91993938609986	3.50014203714088	3.28752396518388	3.50338493906564	3.48759727535938	2.72332319973014	3.98446672049163	3.28662822485295	12.9701617195021	9.46145770438573
XM_016068676.2	0	0.188086553893914	0	0.164549871508687	0.400175830606706	0.0531186473145746	0.0394743297885507	0.0568839147185367	0.126493837544636	0	0	0.302738386876222	0.524571401055129
XM_016068677.2	7.18892606166613	5.85336257858868	1.92438785113767	1.40580531493701	18.6257053269992	0.212399294205959	0.31571956690161	0.145741947256158	0.0205264781694656	10.6533725450522	10.1300071932944	0.244174201109889	0.470495958147829
XM_016068678.3	134.782968210046	101.401286577112	8.86357655662333	2.85220923011378	5.74674271675386	0.800302003554869	0.65335634244153	0.565346791233047	0.318502243228239	0.170061294117922	0.134599121525429	1.01106130076173	0.865928604481283
XM_016068679.2	0.631048215869913	3.73538886329709	10.8124389111118	11.8765886548173	6.9301869882213	0.122044062783432	0.129700907248293	0.0528607039596838	0	0	0	0.0683412792309771	0.0450878719099677
XM_016068680.3	3.64400631496172	7.03950642088242	13.7958829011805	22.2399064397884	5.79142369542966	0.82763793560131	0.960798689886388	0.936112788809965	1.03041500246054	0.19401226626548	0.250485625634563	1.30322688411057	1.20265897919684
XM_016068681.3	0.265932820274778	1.01991879786202	11.1669066605898	12.9959516691831	6.71804695702501	0.164724655351424	0.307823480995282	0.0783994559354875	0.154052529349197	0.0503124467735586	0.0620479461691434	0.699877301766242	0.421820478433534
XM_016068683.2	0	0.753908996908344	1.49276487545367	2.05094802669621	2.4584911797432	0.0607192762977791	0.215076756239665	0.0975480994623313	0	0	0.0667422532822235	0.837459033862542	0.126440417147836
XM_016068685.2	0.043150617997324	0.0635040567903731	0.194061475391552	0.216071271005636	0.0459306498533546	0.37322146827624	0.158352303589657	0	0.0493358285680885	0.172111658420764	0.0299460081006674	0.0990531508471259	0.412241489759838
XM_016068686.2	2.42399059234177	3.28661825192786	7.13403918830755	10.0650028383064	5.13280954561792	0.790188990256209	0.926374488067527	1.04080299072276	0.314344513494703	0.790275786848379	0.577028420481444	5.56511687710437	5.64163496093375
XM_016068688.2	7.69976593247465	6.30590577460268	1.9286141442955	1.26855594177939	1.70255992155157	2.49815126714167	1.85617050724494	1.29306924416276	0.993548104678815	0.102127516407236	0.0539080691393358	1.21209359276734	1.1446920695228
XM_016068689.2	7.69509362652302	7.65137981982854	2.13330905745543	1.12177647590161	0.147115588924013	0.304598818840475	0.0496005298462278	0	0	6.23444683960519e-10	4.44225478295434e-10	0	0
XM_016068690.3	1.27291469276119	1.00103777463106	0	0	0	0.23315674966592	0.623173795199109	0	0	0	0	0.117300138631574	0.0757980546348777
XM_016068691.2	1.76005183546854	1.02451323367768	0.212867156855508	0	0	0.241137824400991	0.0534299339580128	0	0.161816702376332	1.55477925615902e-10	1.13250439116512e-10	0	0.282294981724847
XM_016068692.3	3.60837375457879	3.73752603382075	0.445582701165153	0	0.127534678389692	0.270161143190521	0.704555050191981	0.12169490392038	0	0	0	0	0
XM_016068693.3	0.461568058990874	0.168986023274118	0	0	0	0.083155523002532	0.265919481108996	0	0	0	0	0	0
XM_016068694.3	3.48692643884584	1.3830786118126	0.267488483945441	0.166989981923261	0.526838808312866	0.363490283862802	0.493791494069312	0	0	1.42727457840503e-08	9.67715148159795e-09	0.382320136236655	0.211087036382449
XM_016068695.2	171.205287767773	164.140222142886	95.4384462752949	106.947166727781	108.284921724975	14.0473898071487	25.2778600657614	18.8359926491544	22.7627229628619	20.0928341166889	20.387514146231	70.2789471797602	83.019187690328
XM_016068696.2	0.337936693798085	0.435527340095244	0.296909381751076	0.460749151106702	0	0.0815976851808256	0.149541900671677	0.328823054504796	0.37620831796264	0.51041602024329	0.340808829909065	0.105180091337091	0.245246776679267
XM_016068697.2	0	0	0.128872316798723	0	0	0	0.0147723703597052	0	0	0	0	0.429317309108503	3.26893881480417e-06
XM_016068698.2	0	0	0	0	0	0	0.0162614593623718	0	0	0	0	0	0.0343043102867415
XM_016068699.2	0.158278445593871	0.743781958974694	3.41002388867465	4.6580636637436	3.10408177124635	0.400662399779765	0.310422951248525	0.521130900120121	0.259505914051799	0	0.175906796798566	0.180011884057997	0.267029370655918
XM_016068723.3	4.03522766720179	6.17139377403109	10.2797651541466	13.4955054761389	11.9779120223335	10.5339959561838	9.01984370912248	5.18629068453554	4.01324759759761	0.932510605499099	1.200814906799	2.69315518316499	2.58751345361354
XM_016068725.2	0	0	0	0.0393713152222305	0	0	0	0	0	0	0	0.032227905508244	0.145913310474339
XM_016068726.2	0	0	0	0	0.010811898827537	0	0	0	0.0179235346903238	0	0	0.0316115418372777	0.0563349068713593
XM_016068728.2	2125.84222728771	2101.34923640783	776.501476259116	645.357930095214	983.011097056875	797.463455536661	844.222507521446	209.399761582775	351.499021036838	476.172882073517	549.186340955764	602.052114578132	741.680530646925
XM_016068729.2	0	0	0	0	0	0	0	0	0	0	0	0	0
XM_016068730.2	99.3057095925371	69.3782148999328	2.56867932065247	0	0	0	1.14959762070073e-07	0	0	0	0	0	0
XM_016068731.2	11.6616185686613	8.72122678894193	0.484537123464553	0	0.928062076367734	0.196259938149106	0	0	0	0	0	0	0
XM_016068732.2	1.90132406598828	1.34676757893161	0.0827524164819064	0	0.824139573035437	0	0.0753223608194839	0	0	0	0	0	0
XM_016068733.2	1.06833067663705	3.91591588272547	0.0944971672338305	0	1.7832762512064	0	0	0	0	0	0	0	0
XM_016068734.2	0	0	0.128582966977887	0	0.0597936533686064	0.209963145359473	33.052840320642	21.0313437618328	19.1628861321453	21.757925908436	7.98745972713851	2877.90607502774	2676.57923154249
XM_016068736.2	14.4870841314172	158.962661935364	2.30246158885168	0	88.6864340145271	9.38745790085731	17.4116770944113	0	0	0	0	0	0
XM_016068737.2	2.11875279600338	4.61565896605574	0.19961011525583	0	2.46133299011938	0.0229087478101919	0.151388287244819	0	0	0	0	0	0
XM_016068739.2	0.347888511484677	0.436700806616193	0	0	0	0	0.0499789600610697	0	0	0	0	0	0
XM_016068740.2	0	0	0	0	0	0	0.0778048411325887	0	0	0	0	0	0
XM_016068741.2	8.8431774513959	19.7324808323431	0.704782024381335	0	6.63016980047878	0.118705272993752	0.573081316954745	0	0	0	0	0	0
XM_016068742.2	0.480935189114963	1.10383431372346	0.000212080000236514	0	0	0	0	0	0	0	0	0	0
XM_016068743.2	0.0667520099962464	0.513222946504231	0	0	0.387154067818279	0	0	0	0	0	0	0	0
XM_016068744.2	0.11092075314846	0.828570551946991	0	0	0.40041204633039	0	2.91106561292975e-10	0	0	0	0	0	0
XM_016068747.2	0	0.430755047237682	6.34246619811409e-10	0	0.741357433441489	0.0813743228495598	1.36216352118845e-05	0	0	0	0	0	0
XM_016068749.2	0.661243106256785	2.19722048648824e-05	0	0	0	0	0	0	0	0	0	0	0
XM_016068750.2	0.0842706929652203	0	0.241502837433652	0.27698083543585	0.318866446169259	0.165807607228175	4.91020425177872	1.83123501858309	1.91570096428231	1.87354873396581	0.899608287560837	154.187720258124	170.106502598272
XM_016068753.2	0	0	0	0	0	0	0	0	0	0	0	0	0
XM_016068754.2	1.45337311923566	2.22611382502842	0	0	1.03731221709459	0	0.0487096775815321	0	0	0	0	0	0
XM_016068755.2	0.294845998004073	0.524434678719932	0.243128933128182	0	0.240159692430516	0	0	0	0	0	0	0	0
XM_016068758.2	0	0	0	0	0	0	0	0	0	0	0	0	0
XM_016068761.2	0	0	0	0	0	0	1.59902734802813	0	0	0	0	4.60684381918827	110.958597131104
XM_016068763.2	0.179836363005605	0.841454040213785	0	0	0.0645894001148087	0	0	0	0	0	0	0	0
XM_016068766.2	0	0	0	0	0	0	0	0	0	0	0	0	0
XM_016068767.2	0	0	0	0.225496625870956	0	0.000864499112023551	0.220772158681277	0	0	0	0	0	0
XM_016068768.2	0	0.0264115232047416	2.72137929710119e-09	0	0	0	5.60924518291844e-09	0	0	0	0	0	0
XM_016068769.2	0	0	0	0	0	0	4.35623741009495e-06	0	0	0	0	0	0
XM_016068774.2	0	0.371574714259807	0	0	0	0	0	0	0	0	0	0	0
XM_016068776.2	5.03916501230748	41.1487553055809	1.71977872229402	0	84.7748131730918	1.92240296723049	1.10240434853909	0	0	0	0	0	0
XM_016068778.2	0.166851012761748	0.105077351542235	0	0	0	0.225973939178023	0.262590763418777	0	0	0	0	0	0
XM_016068784.3	18.9285955644553	27.0988245823153	46.7765898321636	41.5848026799581	38.1283986508359	2.77364288779016	3.72236072580971	3.3477400437194	3.08247484822023	2.59702979527564	2.82636445494037	23.4904671915505	27.1594664841942
XM_016068786.1	0	0	0.102191019579578	0	0.131030634685515	0	3.00942371112736	1.58183969910334	1.10281369594364	1.31146256692437	0.795717061408197	209.844996331783	174.3237559463
XM_016068789.3	0.503653959409233	1.06697329766373	4.41548718346303	7.96237043267726	4.15199113051525	0.222573111722027	0.29273411542954	0.438459750882402	0.169033397600353	0.104735289041581	0.247399811574007	4.66923188162585	7.18355025315137
XM_016068800.3	0.161704478750639	3.8923511914156e-09	0.226287182742243	1.45161884066366e-08	3.32363828031016e-09	1.02465832633202	1.31590675537072	0.566754756384026	0.408121215853233	0.679029298345974	0.800535553052653	18.9988181362379	14.8272313969587
XM_016068810.2	0.782824691782217	2.1638828511425	9.58959862153194	7.65353312667952	7.18015855580923	0.517655789750933	0.293107426787099	0.247913126921849	0.277667598138602	0.376608476141438	0.372902662895964	1.77804231293956	0.695534714839711
XM_016068812.2	0.971762435131442	0.703210701450011	0.514977155506725	0.611587182335436	1.24109615277835	0.163719722359293	0.800081291148155	0.815202440592135	0.721717178185225	0.441599368651005	0.530898371337432	12.403029449374	12.3085609365909
XM_016068813.3	0	0	0	0	0	0	0	0	0	0	0	0	0
XM_016068814.3	0.115644696347281	0	0	0	0	0.0228652493559357	0.158276531127669	0.441121928202418	0	0	0.0625832037425891	0.444103712341305	0.30938694739899
XM_016068815.2	0	0	0	0	0	0	0	0	0	0	0	0	0.0392382839738861
XM_016068816.3	0	0	0.0149942514578058	0	0	0	0	0	0	0	0	0	0
XM_016068817.3	0.480061002772707	0.527602185221847	0.277596061605999	0.0970803341316622	0.273380403166106	0.266429837587477	0.200124771440625	0	0.337176877650933	0.112610426280615	0.0432043613878332	0	0
XM_016068818.2	0	0	0	0	0	0	0	0	0	0	0	0	0
XM_016068819.2	6.18550351732333	9.02402331435022	19.8455938430974	20.9704226275976	13.888625427	5.89568222724103	6.9770392858041	8.50060308915008	6.56542687261408	4.88535122276693	4.78499551200238	16.1618623468147	14.677649658146
XM_016068820.3	8.7244060784852e-11	0	0.308456893056907	0	0	0	0	0	0	0	0	0.0689466812303349	0
XM_016068822.2	1.47971941709142	1.34253068776284	5.02195150496334	12.0241263104878	1.38577208264372	1.08031546236375	1.63489925803508	1.73675144369072	1.95645817968019	0.882025268550652	1.01007893754258	8.08030289061826	5.61953148369012
XM_016068827.2	2.98751366926139	10.0264200721133	15.7142425961005	19.3581396027533	14.7586053703988	0.953672097715902	1.63578794859228	0.564397381948979	0.127425540318256	0.166279791448047	0.726340557426706	2.35635719050462	1.41601306536096
XM_016068828.2	85.2953599680434	112.438579841945	239.259619707885	143.96585175199	217.634219387879	6.76717383859934	6.43857817683524	18.6489309955146	15.2272568774508	5.27308815301418	4.58242483006511	11.6658883668459	12.8293760587981
XM_016068831.2	1.2146343814724	2.75819276241496	4.51191027000016	4.96353224846221	2.70984116266292	0.45216881046145	0.364535145900822	1.71594269147364	1.23168830393182	0.800003308469054	0.431023449201008	6.33991206848414	6.53850738369005
XM_016068832.2	16.6711294287845	16.5959323707842	12.702686185102	10.5277892616535	12.2265850028708	2.13401759302296	4.93335262529758	0.902523246877677	3.02441253454797	2.04416646733155	2.97042035024152	32.2647683951652	32.707752304749
XM_016068833.3	9.76720047298859	1.82828682196113	0.731569247534471	2.54554881689889	0.445970229017042	4.74428531905828	5.30156640743321	3.24377889161931	3.05623479700834	2.90038654461426	3.48541986640924	30.6781935436886	24.27972073417
XM_016068837.2	0.0488639644027326	0.0664421825608591	0.159875540753173	0.786922979805309	0.494960131405289	1.05765107548649	0.680202678537231	0.406597933721029	0.308371057781453	0.775347777528248	0.806284825209929	4.79317988966633	2.8945971826797
XM_016068848.2	1.82807551699201	2.99021225793064	11.4517975886503	9.38080966683812	7.01205099194186	0.432578645660672	0.32886479398519	0.459660006006533	0.25520989292949	0.248817857286059	0.37428796116845	2.51842725142638	2.91767052327477
XM_016068853.3	0.165251253525304	0.32995437492612	0.807729819175545	1.7009573267608	0.700808523979274	0.726938359859167	0.859281603991338	1.49672402330939	1.32134740320538	0.662846073626662	0.588442870232982	7.46328499566421	7.88378623173664
XM_016068855.3	0.940169279817574	1.2731741601697	1.95960927684515	1.85013662192669	0.360539327233648	0.0406069233739062	0.0502345559407549	0	0	0	0.0264999924256578	0.845333559985214	0.938007102172292
XM_016068857.3	30.8436141323457	13.1054930095759	1.88139359750546	0	29.2486856347538	20.203517747691	18.4483168328681	0.0407169331185134	0.045912584877011	6.10803825323443	10.7146747916917	0.168119472620842	0.180392783865443
XM_016068859.3	0.275375037172431	0.12614613078834	0.260075363885985	0.324556407177002	0	2.37345374748062	4.27706050064885	1.58058540908468	2.15843020962024	2.08712214293852	1.73907070875831	28.5888229875745	24.5679216696549
XM_016068860.3	0.162772637720539	0.918238132232189	1.63619300758151	1.26849984458728	1.58675523537384	0.17459575027008	0.633122844240579	0.424761982196303	0.296061509690337	0.0734636534276563	0.23311935576064	2.65652984344254	1.32793315851851
XM_016068864.2	0	0	0.106866966632465	0.385163948605039	0	0.00885037439121855	0.035057223236774	0	0	0	0	0.164886617569647	0.360021368340424
XM_016068866.2	1.50042741567994	0.401331319824174	0.271669579035269	0.685455497396032	0.307988112639156	0.437665483467708	0.455378100691373	1.15724800224571	1.14017219674732	0.245270615588839	0.642721327667003	4.6969344968225	5.93287004617927
XM_016068867.2	41.4360813452438	39.1430976207464	30.2739347753719	28.307001756263	31.7989822235032	1.74744364934948	2.47984431338887	0.637260828797952	0.184018563133173	0.995829974244426	0.578402009512044	7.65417542124503	6.25579808770912
XM_016068868.3	2.23169696324979	3.77997542056814	7.11365301422079	8.04897448914423	6.36470952442733	0.403707548920593	0.513531029834849	0.527534217334591	0.661816284652981	0.143474775343354	0.520581551207779	1.85058674837732	2.03084504597201
XM_016068869.3	21.0744215015709	18.6075754965065	20.4221710481521	29.8420256108401	23.7624991226503	1.86000732423678	2.83617706285512	3.54996757428613	1.80039605229901	2.28578165011616	1.52906521331198	12.985779247068	10.8841274431614
XM_016068870.2	6.18598854624811	4.77814705654036	5.8572110754035	4.96812883922881	7.06952875008431	0.0719955108610098	0.450236204227216	0.228356057572885	0.640069861538618	0	0.0918596878540412	0.66078464794704	1.95459277928135
XM_016068871.2	0.376754715517573	0.51818431739066	0.24922600615802	0.133976845160541	0.267956428218738	0	0	0	0	0	0	0.261294989526634	0
XM_016068873.3	0	0	0	0	0	0.724786164532939	1.04578705002098	0.749539491793408	0.6253759214117	0.463718042386642	0.299363244500202	0.832636572479207	1.14592552675295
XM_016068874.2	7.3488648774784	9.92526895086043	28.7818052457486	31.0294142607861	24.7952339084661	4.31853360950776	9.13921604145457	7.12388129553334	8.10014896884691	5.01620096201599	4.31096860303484	197.676000596595	197.351967918987
XM_016068885.2	0	0	0	0	0	0.0240240646577402	0.347358788391213	0.13894748004251	0	0	0.0573759967892988	0.0984605554417916	0.105775708246775
XM_016068888.3	0.831755491457464	0.707121816540568	1.45637539091096	1.69096906911197	0.573409541365325	1.41366646405216	1.60825076466338	2.87002108695025	2.16607526203221	1.40440832555728	1.85240820258592	7.04510113846318	4.81691247570227
XM_016068889.3	0	5.78343229623127e-08	1.94410054442074e-07	0	0	0	0.0290328633574439	0	0	0	0	0.560319045890668	0.118933634266574
XM_016068891.2	20.782276867898	23.3966929563181	32.1113054598604	24.0526681828882	21.9479123636298	1.01155347940363	1.68598285043623	1.48030273395552	1.11180487818103	1.03507889919183	1.04789223820884	12.0917794354749	12.3344819475115
XM_016068892.2	0.660534785865224	1.24342281125187	4.0077294568686	3.26220710518878	1.51763081693214	1.16000292587638	2.37974170717513	1.54584857302509	1.4437682945776	0.978839738697619	1.07182150206624	24.9058493240701	21.7756031008758
XM_016068894.2	2.28017240548657	3.1715950088739	6.76220073487737	5.33750240188528	5.14199000827768	0.119060186980762	0.555264454799452	0	0.141996364034619	0	0.186818140432247	2.64912213173634	4.59270946736998
XM_016068895.2	0	0	0	0.137373187236675	0	0	0.040372587615042	0.372322219415711	0.123296075346915	0	0	0.693027962112822	1.35783258604618
XM_016068897.2	1.36763735954704	1.72025327920408	6.85928357771394	7.01698606870371	3.31107119026887	1.47119200158054	2.26426079195267	3.33271841635203	1.8885024288122	1.99413330244433	1.76798125800583	16.8407305131023	14.9343721400044
XM_016068903.2	0	0	0	0	0.245919636100652	0.0177419320074148	0	0	0	0	0	0	0
XM_016068910.2	1.30797459649219	3.65076844098201	0.589305865359846	0.196641740119267	1.4062879314706	2.52205296250267	2.54066559066467	0.16995109285417	0.179482399109164	0.0952294006319857	0.142405929797453	0.183447546800879	0.256583925042161
XM_016068912.2	0	0	0.0143612852471186	0	11.4606834373852	0	0	0.272350227961621	0.284475084319538	24.3793315176371	29.657998689491	0.0673447968953925	0.491033262662823
XM_016068913.2	0.0593153443228552	0.052917937066846	0.0414275616431794	0.10772702905395	0.107803688149528	0.0253501431189251	0.727508461640563	0.181001003965793	1.03569008870723	0.0107892737670543	0	0.143713546649271	0.235604172967315
XM_016068916.2	3.94777593048641	0.86444903836123	0.125426026445318	0	0	0.210219282590402	29.3544751757446	0.0202200761908059	0	0	0	0	0.116345295260053
XM_016068921.2	1.05885859123179	1.58544658606079	7.05344334894604	3.63276007644885	3.76020046662932	0.26880096434663	0.394011345988557	0.285619299565068	0	0.395436849659802	0.341140172975829	2.92443260117621	2.45079294311801
XM_016068923.2	2.70961153683334	0.0974059778697006	0	0	0	0.176254758379546	0.0349176132954306	9.31061606119217e-05	0	0	0	0	0.000547625598035627
XM_016068924.2	13.6639486975943	23.1186736356421	101.335606097319	86.8474645773258	54.3336403221593	8.95465268879719	7.79437837176502	11.8382899718168	9.87311258330702	5.86565154312775	5.4948383751636	33.1713601231485	33.2479520186311
XM_016068927.2	74.9951822807051	81.9705999283135	57.8393162498128	48.4709506697465	51.2001209934681	16.3881096853553	20.1258197433376	9.3711186965914	9.38073337205265	10.1185082113302	11.0808994890951	37.1065588572448	36.5241546993325
XM_016068928.3	2.15654211793341	1.92297580843396	0.0644823481237924	0.443659667554969	0	0.874871551520757	0.949846784629155	0.378776851660201	0.698070838421294	0	0.231850051054545	1.73165733555593	0.846656488298287
XM_016068929.2	57.8810765196986	51.5401650542209	75.5669195013435	43.7097445247723	57.2967407955103	1.88481786625381	3.53857408884025	3.31200954192441	2.47649348254962	2.72692927773825	3.33763866526649	8.21295569152591	10.1934179180189
XM_016068932.2	3.24013601269949	2.58737277784028e-08	9.63414601560837e-09	1.72310841608843	1.7008686010521e-08	4.67439732792994	5.36036126092964	4.68280672938797	3.95989221959069	4.2133313192395	2.72596543303892	17.3983284551089	13.7682933157522
XM_016068933.2	0.256206115637862	1.06764498020269e-08	3.55522721012113e-09	4.44531725685792e-08	6.78487616422714e-09	0.399321501666434	0.0633942117510455	0.692015010192661	0.270753673813043	0	0.309399294495464	0.935862953588253	0.400531058663908
XM_016068934.2	1.35656337293824	3.82295406406978	9.61123918708993	11.3364789868438	7.88556165398029	0.547309588611701	0.150542765433667	0	0.390352939154516	0.188287551175045	0.0720536279952237	2.25048085668977	4.23632227944775
XM_016068935.2	0.348733529279009	0.74190093735016	2.71629772235654	1.07647713583114	2.61921111997752	1.5057882470184	1.70797485774321	3.23194107730894	1.28061787552624	1.02282928536042	1.07394364712475	1.50893222969142	1.68926710689516
XM_016068939.2	0	0	0	14.5274753567647	3.49562541639726	0	0	0	0	0	0	0	0
XM_016068941.2	0.629581984849383	1.34527571182758	5.1253457045794	4.20692726932969	3.20488269480095	0.273440972640645	0.418298708131769	0.393871591005411	0.295760541507084	0.303098714351949	0.206441683656624	3.64568868460974	3.62846792715556
XM_016068943.2	0.0434661621704981	0	0.0304032700593661	0	0	0.0133392431111403	0.168304013053938	0.0521229999216453	0.0469724914959848	0.186891015656063	0.0821995130414662	12.1706429326309	8.3523013000342
XM_016068944.2	0.355407171396541	0.156709069864283	0.053721375943377	0.185972373296832	0.165038405850408	0.0562691039373652	0.0313240963441983	0.0556466518552197	0	0	0.0146132589916471	0	0
XM_016068948.2	0.0999373804793372	0	0.630704920298015	2.62846572237599	0.616171833903963	0.180193239451936	0.216109425266144	0.403561474610649	0.24482240129231	0.419099815651297	0.344028702411373	0.207383604512512	0.221934759597535
XM_016068949.2	0.623544345159103	0.608791063835476	0.928942248370198	1.02639702621032	0.473339232187689	0.682073972298909	0.779694748899825	1.35796781475191	1.28250186709787	1.05376342880476	0.724953935350593	4.15207925461117	4.64845231448829
XM_016068950.2	11.5732809072217	12.5959654090989	21.9101091844453	20.057650459136	19.8065482502276	2.29644524678562	2.9229989043157	2.34272877328439	2.0537045618887	1.66645784821915	1.48045503775864	17.7836445524677	17.8822938778476
XM_016068951.2	0.166732842095578	0.25501765288582	0.0728763507775464	0.15128254767161	0.0137721269543303	0.400406630318195	0.308431624145974	0.200394274757894	0.169303450736533	0	0.015796510266175	0.199529951395285	0.284531024405661
XM_016068952.2	1.96327073440515	2.91902087396458	3.35155861534864	2.08269253946023	1.92485656749562	1.15077108900604	0.864101848056987	1.18000536616963	1.09139161987139	2.14343461259294	1.64455797834853	4.7908055149967	4.12172557896301
XM_016068954.2	0.27944214699223	2.20865050437217	1.36667567988415	2.22962410636986	6.35727703712324	0.30050309152932	0.431571146947837	0.101028782153254	0.361076468545183	1.17192285420251	2.63464516631094	1.73256140299575	1.51075257038222
XM_016068956.2	1.95755283654478	3.52332358864362	1.41935061699854	0.179561900106719	4.69218235561225	0.881799707037156	1.02375048878995	0.148414227583958	0.191666394016543	2.39888993882526	1.64302030287354	0.103796538098177	0.249661990744283
XM_016068957.2	0.0491234889931466	0.0775165515051151	0	0.100949599878632	0.0301125503936055	0.347353026597682	0.190382987715779	0.077649543788545	0.098429641279154	1.16737751396136	1.34184405820777	0.130225322545768	0.254727453106405
XM_016068958.2	4.45258275922218	9.06069276558488	15.998963531433	11.5259589718123	79.9398399625618	1.64664834446747	1.54156219454183	1.32757056577611	1.09770742376684	28.988495021226	26.9219139703947	49.3485998436674	43.4457612623638
XM_016068959.2	0.138205722390931	0	0	0	0	0.397283745944206	0.800178549206441	0.287665268383241	0.272247857994749	0.794655265772379	0.838100686043657	0.31610022195756	0.275871723171283
XM_016068962.2	1.60725228426801	2.51065070158783	8.0867071774939	6.34179404832479	4.00705769772538	0.754139728477342	0.876455675180685	0.676160603237061	0.737122275709545	0.554179948434967	0.75702462768187	13.6526380577447	10.0763852525911
XM_016068967.3	0.192825295669452	0.614452270016035	60.6912936263575	46.0319216287993	34.4481312999129	0.0147299554843156	0.0215844427378152	1.10324679236518	0.867388283096911	0.034367459304238	0	0.21395987415707	0.277912074475365
XM_016068974.1	1.49057448134203	2.79742472699426	3.27705149160641	9.35945048092318	3.36484266801783	4.69096313955157	4.74957761462088	8.47053177271838	8.55198119553974	4.47793922542709	3.9221930889271	19.0044163633848	17.4655224012834
XM_016068975.2	0.150565670263012	0.255979913088445	1.56715797878077	1.84218133259081	1.45635342312388	0.889128889758592	0.795189770252529	1.28660318681958	0.861419150879155	0.92282996261739	0.519080807928165	1.10610228423434	1.48352810089019
XM_016068978.3	5.01985819736814	6.9035706559434	16.5744976949085	11.694302322933	11.3436597972149	2.5746759319511	3.09267875154887	3.77308916124017	3.26125672365356	2.26746058975089	2.22465874541199	12.9396555144537	12.3484258000075
XM_016068979.2	0.132503213325274	1.57372969689513e-07	0.139692894653672	0.114913650991476	2.83547019458125e-07	8.66542821474629e-06	0.236308927969175	0.632254068990213	1.78766977462103e-05	1.17973727259599e-05	1.2449634559615	1.14765347886419e-05	2.65734644064351
XM_016068980.2	0	0.0699164707468831	0	0	0.20723719228831	1.12266808797228	1.22986007483037	2.56473097417597	2.60226264859027	1.61211846532121	0.0251496691310573	5.46907567824087	1.74695185299289
XM_016068981.2	1.49036859949903	0.794914692983215	3.63214224650241	4.08284961367403	2.10571852057324	2.1637656540073	2.1456926886584	3.17972713479914	3.08843201521189	1.87415450788778	2.35231672528553	9.00079055083093	7.59407666591967
XM_016068985.3	0.0690003664373823	0.164214579105591	0.0323451961620037	0	0	0.831220034905043	0.721120615071524	1.26768683465534	1.54552992088125	0.594797418554188	0.280790783281453	0.0838132580732709	0.508570338057377
XM_016068986.2	0	0	0	0	0.652208328068587	0.793171566016969	0.268212591295198	0.335284011179133	0.784869704360508	0	0.350157370768647	0.295381666325375	0.317327124740326
XM_016068989.3	20.7639890873776	25.3051497456527	63.7948428283065	49.1144721156429	46.9332392920566	2.64522752335129	4.97415367006454	3.09423031740132	4.2646483742725	3.09727349326705	2.2933828060532	33.0884056658511	31.1842212494178
XM_016068990.3	0.0506383781322866	6.35677868781734e-09	0.00755313434705692	0	0.259932226766859	0.105551230598396	0.368901985512796	0.221585287884063	0.492113305403197	1.85571443523973e-09	0.47408732858855	0.609693614022736	0.479253094418693
XM_016068992.2	0.742639002712475	0.213314102461804	0.616083713738521	0.782121684003629	0.679216459912515	3.12762241116981	3.79180319283616	3.31374083993401	2.77499036313835	2.65544402399622	1.95599808969235	8.8667814425058	6.00341948146267
XM_016068993.3	0	0.000860883512111409	9.88190133782193e-10	0	0	0	0.00196399679405304	4.76001942005321e-07	0.00133000920231864	0	0	6.78805561652499e-05	0
XM_016068998.3	2.64916354654009	5.96060170840771	20.6082218205857	26.45551229206	14.6908654596777	0.44480313785228	0.818824231629877	2.88812627620951	6.00100227686882	1.17128863183253	1.42140384988632	9.15471393010898	7.58294195777386
XM_016069001.3	5.48407160311766	6.53745776009149	7.66434117425971	7.12085734865045	5.83315142058783	6.95107386260388	7.43953106863745	4.04165325898036	3.2641806458474	9.46207430810213	7.74496057481461	28.0437250480556	25.119418606699
XM_016069002.3	0.806990988463642	1.95086507413904	2.85323793995957	2.99244582092723	4.42516883701822	0.679289136430216	0.606364476722764	0.56146758500222	0.512294390992549	0.19103689245793	0.260290046975737	6.22103962953309	4.65079226937739
XM_016069003.2	26.2424309618594	30.3973202576679	28.6652862546688	27.1995652569874	37.2179271524632	8.7787346638946	12.0480301897796	5.89037526998289	8.60498722938321	9.9866196611873	10.9279637990709	52.7016566844849	54.6794124141221
XM_016069005.2	1.45792888366894	1.39718634601187	3.60895902041968	3.65784088367013	1.95153129612445	1.39254932743261	1.67142110021981	1.76779345708168	1.58217438941136	1.17050645505119	1.11338628664251	12.5332265868815	11.273170287389
XM_016069006.2	0.0929013467318042	0.331805126486815	0.855231544422098	0.941994465471469	1.37097065667701	0.271576463034699	0.51992078701759	0.904171039451714	0.447940343897119	0.531518797143303	0.658041971259887	0.647469145159057	0.229490083987481
XM_016069008.2	0.365304308964271	1.12558352909327	2.27079599241096	3.29807076412973	1.85106505471994	0.69042941790979	1.52415664149667	1.07053829137526	2.64890286162739	0.876712045808945	0.696018490640269	0.635747012165279	0.323294052438615
XM_016069009.2	0	0	0	0	0	0.00962868086281863	0.151783247665353	0.134486002266495	0.0336700865017913	0.0448097891359031	0.0354702182143344	0.139661852453586	0.128101302711822
XM_016069010.3	52.5357115768353	59.4405183734952	30.2516961773204	21.3683625848367	27.2106531370515	2.19468737897711	5.23901682966834	1.09547040431706	3.10914049517848	1.96144296841185	2.52507703577994	51.7583266798252	57.3088133654946
XM_016069011.2	0.056529209088305	0.883998386848316	11.6915166943501	12.5239130070357	9.80772837033343	0	0.039253801825629	0.12160197066911	0.215300348941416	0	0	0.139562763013729	0.0497955098336989
XM_016069013.2	0.0160803272288611	0.163956610031405	3.20168947173335	3.27036018430147	2.28482996682847	0.00747978358891416	0.00293492509218719	0.125211334530995	0.202742038606653	0	0.0123169759023971	0.393791648932563	0.476461961484047
XM_016069016.2	7.49908540343737	6.12638750921493	0	0.0729093132084638	0	0.440151985217639	0	0	0.186197418941017	0.0826736273506265	0.0326109654927131	2.33668199665677e-08	2.87922511684351
XM_016069025.2	15.075016703085	13.4806741734432	3.44153080679533	1.75894790799824	4.30452972487205	1.38713378190328	3.52811468064823	1.15973667485567	1.84500305029603	1.50958115545764	1.37565147881667	67.2254619266563	69.8356180639868
XM_016069026.2	12.6461692192636	12.952244782325	18.371233697167	16.7637531184585	17.8510699337259	0.918374730537577	0	0	0.408192596468693	0	0.56755005340086	0	1.52853674836373
XM_016069029.3	0.644595730746142	0.941527205760677	2.21841687279566	2.93831462693454	0.498551127852245	1.95017599478767	2.65976718894071	2.54974635819428	2.28905483143827	1.48315652530285	1.97046925288809	12.3888945266812	9.22491163764334
XM_016069036.3	17.116388989543	15.3927462036216	19.6399933720669	9.2194880432309	11.9707395691678	3.88961442731994	4.94468826063602	5.6920648027748	4.22405936438168	7.61280276395424	6.87198755044338	26.9188814454225	27.0285552905408
XM_016069038.2	27.7708501054017	15.3006632996285	1.1207034839262	0.117498484259916	0.728892267310769	0.905289110828984	0.552177339888899	0.380239869411097	0.4396000519001	0	0.0946513279358139	0.704051952832268	0.554083975536685
XM_016069040.2	47.7444711544383	68.6160508016801	79.1239446646899	62.5340915924657	67.4111285368168	281.709753364711	252.835143595273	30.0927464867926	8.51695027993266	0.158632969564857	0.836235572972786	0.286004325807564	0.307788958916713
XM_016069041.2	1.75476783945165	0.156118403073534	12.4041699832895	5.59185841723577	1.62364641499953	2.67724011506447	0.895811749690616	1.10250412844007	0.340418763213583	0	0	0	0
XM_016069042.2	2.25608446107861	3.4002779830923	17.1352737704184	14.2110022437779	9.52085308502426	0.574568268064517	0.764869250459721	0.650277875556032	0.582147702107682	0.490928289532899	0.338335713783186	4.08316735493686	4.93611816184689
XM_016069050.3	1.26202359749075	1.76124305083105	5.82145305940128	4.37884862175161	4.07722104537875	3.67504333878192	4.89666852387066	3.7913939704231	2.7353192046937	3.20346050430057	2.9827530615736	20.9030128802546	14.9240312861586
XM_016069052.3	0.932944737675067	2.37592720971142	6.17862980304307	8.05591824554615	5.62393890000531	6.6225192613194	8.01936572269854	8.56999695990455	6.36841955587315	4.31943449890401	4.86651840281359	7.25897510004273	7.50471738765645
XM_016069053.1	10.3466009042679	12.9978364538565	24.2298973371611	22.6352992720906	23.5973279663819	3.55403145010536	5.80713856632161	2.56424735157634	3.31744703775747	4.07435540409345	4.28917580234091	116.217502172838	108.968750213285
