## Supplementary Dataset S1 for "Venom gland organogenesis in the common house spider" (part 3 of 3)

transcript	OP_1	OP_2	PR_1	PR_2	VG_1	SG_SRR8755627	SG_SRR8755628	PR_SRR8755629	PR_SRR8755630	VG_SRR8755631	VG_SRR8755632	OV_SRR8755633	OV_SRR8755634
XM_016069054.3	9.03969668437707	14.4102199721509	15.9467473382923	14.0457812679011	13.4242601960843	2.40800264013038	2.89323161243146	1.68600413244353	1.65686701774017	1.64552291023204	1.34987359140189	20.3810263295676	17.6665232060336
XM_016069055.2	19.2600795792451	20.6300539456644	25.2819212348682	17.5591715161217	13.0363230170171	1.27892385452014	1.7153080710828	0.852371261349344	0.5851312898376	0.894098176099501	0.710688425330284	7.11000709936182	9.04162673555241
XM_016069057.3	1.09506991090516	2.04844036408025	5.25730647320653	6.62723638413948	3.35047717869121	0.590815826945239	0.384128171846048	0.296086883471354	0.478335058053412	0.22600481744249	0.206001686994148	3.81375523630578	1.80721142254895
XM_016069058.3	1.28337162096559	0.773597803001494	0.384606827972889	0.542212018024332	0.592296846470616	0.0606372339987857	0.504039425119226	0	0.108477909004988	0.285458869438707	0	20.4004969044678	17.8695896946547
XM_016069059.3	4.1119044117659	2.92559112789675	14.8728073443503	12.6352025438645	5.76616224608675	0.226212398492997	0.234433259995731	0.865838524288308	1.01901288660879	0	0.223484691679863	0	0
XM_016069060.3	0	0	0	0	0.099388921474834	0	0	0	0.119671083501608	0	0	1.48380869819306	1.19887387724178
XM_016069061.3	0	0	0.115906883804176	0	0.126720047687182	0	0	0	0.0691560156365214	0	0.0786129697143994	0.544390046291483	0.708765642665035
XM_016069062.3	1.52422234192143	4.40763162615579	1.73423334435093	3.19487733572055	7.91579064315908	1.560012247353	1.58831551103919	0.943371598675708	0.498388045716088	1.22836058390026	0.481464870604018	21.2307440035637	18.2575826514932
XM_016069065.3	0.2558655714266	1.20437780654902	36.8587694153196	32.399653586245	14.0197891899965	0.48787552442409	0.30502310610202	0.810825237022647	0.587319976786385	0	0	0.292554029928436	0.447006164826528
XM_016069067.3	1.512839760065	1.54251606861	2.03273147186513	2.29411519493381	1.74688136011207	0.412009144972021	0.903042824887286	0.549388469841342	0.582433068238309	0.313244827241736	0.394272526984368	16.245342680431	18.4921559064691
XM_016069069.3	4.41518691791249	4.15067037033571	14.9491374853571	9.83842234322155	9.87956148974643	4.18556614394859	4.3641571441946	3.43262313607131	3.27087694056448	1.17373970257401	1.44594867617966	5.13999274022982	3.50042198856155
XM_016069070.3	0	1.96358764107072	11.632337148454	10.4178771866941	8.72149646150102	1.18042664001486	1.61948497655742	2.8272519270402	1.25171068524939	2.2943370251445	2.08659603552145	1.96986237973893e-05	1.52787917448971
XM_016069073.3	0.40902370980267	0	34.6906902029007	25.5374599104698	26.0788285021597	0.632322072863361	0.400066656257642	0.959947405841162	0.17226935001056	0	0.0337650238951553	0	3.65865710756213e-09
XM_016069076.3	0	0.381544120232669	12.880422737442	5.74350465998631	2.09671463086163	0.233978483144013	1.18605623427102	0.113899627099526	0.21403269908457	0.050964060942628	0.0536656848797599	0	0.152533890028022
XM_016069077.3	0	0	0.978986622097444	1.12264130860022	0	0.690500231490347	0.803510756689572	0	0	0.00701409707783014	0.00748444065441301	0	0.0150847203592776
XM_016069089.3	16.8533628434882	16.1400864688092	22.5742446993178	22.6090037748908	7.93077510598911	20.4987033974003	18.9872300155643	7.84405971422472	6.77151704836031	3.09811850717506	2.91536241867952	3.9833665153237	5.39097651852681
XM_016069090.2	1.48825274678078	1.48602097085897	4.37480385802241	4.33862113331198	0.292249611295027	0.526785290928998	0.284953247003187	0.291194817935426	0.63188381995811	0	0.504526872189048	4.37031514365653	9.35679085032723
XM_016069092.2	2.86296329712819	4.65195006068261	13.1385555042154	12.8048865949716	11.2165917698588	0.848676366011749	1.29066555342995	1.66158737352269	1.2000664008178	0.774422990735903	0.638105368271119	21.8228481772374	20.7488398142754
XM_016069094.2	1.03951294948205	0.424007399526444	1.43735817931362	2.05259515877655	0.068682322226634	0.625177450577587	0.98242032874966	0.665926436061015	0.73630200197721	0.793426725499115	0.311619151421283	9.47184449906265	8.21863390679094
XM_016069096.3	62.554078516514	56.118934121978	25.5462716110177	16.9047867932189	27.2719607089327	1.97300586981345	2.70529979712057	1.61428386223025	1.81865349894409	1.20944903475846	0.91819960644827	22.4409359990413	19.7673121760152
XM_016069097.3	23.4899609463603	15.199577529879	1.16665732027089	0.39725132894654	0.38694076393337	0.33033667517088	1.6307460196208	0.0433564973033674	0.455894764022548	0.173285207617373	0.182893378452639	2.79639115740121	1.96043313789722
XM_016069102.3	3.03606334514333	4.57743427943207	10.799823261009	10.9144429086901	9.28185610870862	0.939984827084453	1.46577039174397	1.39049604944614	1.22823537523612	1.33974825606622	1.60482516223773	6.44839901908466	5.45112049489432
XM_016069103.3	1.01275893203761	0.175596075568701	0.24885485471671	1.65051987229147	0.14477663869387	0.104290583882929	0.510427777019013	0.381155856279067	0.206671498042092	0.257094858317086	0.0946520119773801	23.4401287397573	18.8686092318368
XM_016069104.3	0	0	0	0.130347406928348	0	0	0.025336953908891	0	0.0540196641683596	0.0679999435847876	0	4.50814665437391	3.78317156646053
XM_016069109.2	679.789234741208	783.503343692453	43.6789096754827	3.16364504520438	21.9873645419213	7.01685741084223	11.9353933786092	1.23030355301844	0.257436173067457	0.448934972865063	0.0557388065118226	6.49684638442574	10.4566735681392
XM_016069110.2	0.0385068643966439	0	11.8941926827237	9.10845738051001	9.2072206173599	0	0	0.106286915568494	0.099795794750921	0	0	0.0711868032588461	0.0254001929008633
XM_016069113.3	82.847865296046	70.6520294613791	4.16051443257608	0	2.75169306731779	1.01183009833069	1.86863655447415	12.5472087767421	8.78195505372471	0.318639748566548	0.42339933493925	1.02389138732913	1.3212198597934
XM_016069114.2	0.189467327494295	0	0	0.173973143724761	0	0.108998649661747	0	14.3067980735405	4.10403129829515	0	0.541878492194422	0.182264273930434	0
XM_016069116.2	0	0	0	0	0	0	0	0	0	0	0	0.000384705234952597	0
XM_016069119.2	0	0	0	0	0	0	0	0	0	0	9.4012564194797e-08	0	0
XM_016069121.2	0.273629358669658	0.620283170508354	1.75246516719748	2.43904580181611	2.24470177990978	0.182579545649922	0.251051253602688	1.44995365110843	1.30012367291936	0.243849867466219	0.289121455977526	0.779419317285261	0.424457959873246
XM_016069122.2	0	0	0	0	0	0	0	0	0	0	0	0.000448703966293582	0
XM_016069123.2	0.189046489380676	0.629881667519244	12.2492754155277	14.9001018582784	6.1987419844312	0	0	0	0.12010003965675	0	0.0290984310718403	0.0223434383800765	0.127348767255439
XM_016069124.2	0	0	0	0	0	0	2.09861923339414e-05	2.36815366909845e-08	0	2.57124972873879e-10	1.44716039798364e-10	0.440801342067765	8.76890728973808e-08
XM_016069125.2	0.702935702552925	1.25751808292192	3.32545490889751	3.38519028234113	2.71033792063633	0.833487853060683	1.63238807796323	1.90316086141266	1.36389346192971	0.465886038754753	0.851865378886788	6.93073488798154	4.56475243795294
XM_016069127.2	0.187691362156209	0.336905578287748	4.57944221455746	5.52997283496307	1.13038923062601	0.98594559769921	0.426910149963682	1.07515747082615	0.465236875569932	0.518833549968564	0.890177176106016	0.798569251710405	1.27242691849931
XM_016069128.2	0.481642161154102	0.416358014928596	0.368556266611254	0.651444737984669	0.46622957496631	0.860251189897717	0.809008903953731	1.10409664498068	0.683165488287412	0.63568631037096	0.450010710020673	2.54542466994073	3.0861592441347
XM_016069129.2	0.930989750076503	1.42456435007283	0.6703984202651	1.25176585807339	1.60969901807944	2.6990149167064	3.45157539146583	2.3345126758907	2.7956664744088	2.16215831872542	1.89679500781243	5.35136390365482	4.99238411747061
XM_016069130.2	1.64126946728456	2.11716895187577	0.923120592306876	1.97505340598678	1.31685085792254	2.18304162838003	2.92784772577256	2.94738803883398	2.69343218647085	2.68352607237896	2.14607703649512	6.08944448251733	5.08218108694488
XM_016069131.2	1.33590145435334	0.422486265653504	4.74102926483483	2.26499580348928	3.48476770976749	0.00317569317608954	0.0731326790055395	0.319967369474544	0.411458095078261	1.52820890754866e-07	0.183717882193788	0.10446110351008	0
XM_016069133.2	5.63499841571403	11.4454424378772	95.5250956326301	65.5768045130825	52.149190433235	0.049787956792334	1.04622715130787	0.930181752176245	1.65646436286117	0	0.0795406128907944	2.17557498161424	1.09503359870675
XM_016069135.3	1.92156938695339	7.92073073285606	24.534747323631	27.8059897759517	8.52081539950375	0	0.0490353657199164	0.291028957791791	0.364514973471077	0	0	0	0
XM_016069136.2	0	0	0	0	0	0.619052544548971	1.38740260909931	2.24218430439767	1.18197046094911	0.790892237790407	1.02925446580993	6.91037931701813	6.22352339294875
XM_016069137.2	55.540942626378	53.8260882439122	12.1741460574592	6.61424311055613	18.3803251613527	75.7741708262218	71.8910583600741	0.668554500844295	0.834122460788578	0.0360569853118379	0.266313099532421	0.161078528880016	0.414108304439456
XM_016069138.3	0.583033497233411	0.34232541345099	0.51008370773425	0.592609957887516	0.242195810465492	0.789877381035908	1.00850057216381	1.90489713849341	1.45110070501645	1.16325963070605	1.19856879046461	0.587165271596526	0.392946103353863
XM_016069140.2	2.96456300529772	5.95465840556154	6.14898029116131	7.4313348717175	6.71388909878008	5.44969744264346	6.1846080674934	3.97970255696547	6.83762915452272	7.18416943347021	2.86320159946125	3.74295754635817	6.6776078983798
XM_016069141.2	5.52832107427762	6.12632619931634	17.9679189712215	22.4245309896884	12.913700874923	3.53788932256451	6.45823614964541	13.91430855715	8.13839009935847	4.06593714226131	7.31685467404364	4.99587250320865	4.09927821520856
XM_016069143.2	0.554371111747052	0.294237493308936	0.688983675378556	0.961153723144547	0.74093035544909	1.4971504632377	2.51303752700294	3.34257228446019	2.0021566533328	1.57931547922555	2.41847670359447	4.03919372818061	3.65306764999405
XM_016069144.2	0.230834623615765	0	0	0.226371488594482	0	3.99281904570193e-08	4.28049820130345e-08	0.0237004606261139	0	0.041882274708159	5.12007120502695e-06	2.70760896510286	1.02483730948135
XM_016069145.2	7.6964421129111e-08	0.0889863390859027	0	0	0	2.72617421299105	2.63847821922713	4.47833928245478	3.84108402983731	2.02584397839022	2.23673446899507	2.12335106638905	2.5663735430554
XM_016069146.2	0	0	0	0	0	2.14980062661224e-08	0.10361881218729	0.491384133111272	0.478792239854858	0.610751120770809	3.05748127243868e-08	1.26109011831688	0
XM_016069148.2	0.44188251081347	0.0722768161667782	0.534692288445087	0.195904493365968	0	0.344949406094327	0.681279788456823	0.642965661858527	0.16596326993694	0.198978839348779	0.201916549429434	0.300935237648652	0.235765382953153
XM_016069151.2	1.89368867940823	2.01983858897712	9.2377878675252	6.12128741309423	4.1715820152285	0.408692116152418	0.8524392741214	1.18429827433048	1.07994752149722	0.478313501306443	0.38146128928008	1.25384412264444	1.09586985705851
XM_016069152.2	0.399298998202534	1.83981229113915	20.5284520209665	9.32399739420421	12.7409107231536	0.258383593512149	0.632262137677268	0.493274054174233	0.411846613926642	0.206681649935879	0.0935178498203241	3.24116213140563	2.85724445062736
XM_016069153.2	0.223409681854155	0.468613882583931	3.35046147754541	4.28398990996445	1.88426858273376	0.35437692605427	0.697753957803183	1.39150128412854	1.22823097804197	1.59247018074892	1.42939054935606	0.45703686010819	0.30389409448393
XM_016069155.2	4.87309554306634	7.88374310456949	65.4407625787233	52.4169024815936	43.4831485273743	4.79078581571081	5.62648304397184	3.39772225427899	3.11953753018674	10.9270489163954	9.16205989082816	2.36344659228036	3.78565395104879
XM_016069157.2	0	0	0.0420368028379269	0	0	0.038645023346997	0.031471104385495	0	0	0	0	0	0
XM_016069159.3	0.191069687302234	4.84231014300972	8.01304696197923	8.66383898745109	9.39062273009652	2.98202915352138	4.81776928263217	2.66107458497355	2.7296891867851	3.88856126680882	3.41657780287829	12.7195010816294	13.532745037533
XM_016069160.2	44.6098973675419	44.6279320848011	72.2016747478772	49.9949641612028	67.6846574938847	8.76070009686491	9.35388740532387	6.30129151520588	4.31668320661922	6.59073600563518	7.90655061498668	20.7172326593538	21.9440665617826
XM_016069161.2	15.5976345432696	22.4988839524537	40.0866164214284	36.8554608604044	8.39982804170009	0	0	0.138092528988341	0.27244892606342	0	0	0	0
XM_016069164.2	483.226010627855	311.834282273449	20.0202647145501	0.438365758612597	9.00650793457383	2.30450364570248	4.14290346069228	0	0	0	0	3.44291552416576	4.84197386815245
XM_016069165.3	71.4709404164462	41.0536596731047	2.43321339771843	0	0.381723399445524	0	0.668499421067559	0.188834826049352	0.182415901861919	0.204195492321659	0.0215430695138073	4.72050251707499e-08	0
XM_016069166.2	9.52049376814705	15.6888149208143	1.78517388069202	0.239008317004566	0.284597767490279	2.69626402137615	18.968414289897	0.0395607224163542	0.0965458265442625	0.274979254864544	0.0622067841533993	4.76915751422133	6.3570605006567
XM_016069167.2	13.5021745787889	17.9031800360201	17.6714075555868	9.47773321117444	20.1419209113958	2.87344764227633	3.73874063923059	1.40914156373554	1.22601918160047	3.26064418742643	5.34757917366467	13.8526419812726	13.6833346226236
XM_016069168.2	1.03136294173435	0.209825412094904	0	0	0	6.89999401675653	6.01843672794765	0.970467001997201	0.0437685065136083	0.355992778193149	0.0312889818647559	5.98475455368487	6.85054958789992
XM_016069169.2	248.871549633612	449.846824229595	1077.63925203238	2033.93289957575	1107.56433241954	5.68512534473889	10.1660622157692	114.295241487616	137.100695858126	1.92413515229775	0.424991071029948	3.27589728591692	3.88184568062123
XM_016069170.2	6.51800785267662	3.03672717593104	11.7820688826626	13.4852124467139	8.16965141656149	1.36662137394448	2.12156856758062	16.1521022447636	8.02257710006055	0	0.65673364002961	0	0
XM_016069176.2	0.503297392925586	0.921971466822775	3.27843545803718	4.43302301660739	4.08151445102129	0.0316861010345351	0.369692383581195	0.571455895414764	1.46464100834922	0.0741130315933566	0.169515011786852	0.087783290291588	0.117333147836058
XM_016069177.2	0	4.18210703636546e-11	0.00147531463589767	0.0748979944350753	0.414557962042916	0	0.562383301303828	3.52703541077901	1.30608851435748	1.09068371173685	1.12098799585534	0.00421564189953029	5.66185490664459e-07
XM_016069179.3	0.330065299960504	1.27414600023879	4.94919855545818	9.31364039852045	2.99098201989732	0.281223615641113	0.756756234488252	1.42949353073185	1.45817860471849	0.319717593870838	0.426289659500253	4.23495413122395	2.48105672655799
XM_016069180.2	166.811178446473	72.2021233601988	15.3617192219455	1.10800246400334	3.94730464718111	8335.45938562226	6039.58865350441	2.02337769747675	2.92927957060573	0.362773263537951	0.382309604900316	4.25429007977991	41.8286020805808
XM_016069181.2	0	0	0.0221809102833437	0	0.083617140080672	0	0.0334161005270362	0	0	0.0221955472836506	0.0117129818495758	0.0790570559420679	0.253791849429151
XM_016069183.2	0.6587599602112	1.42788987135328	16.4874835927814	18.2709525784608	13.4946444582388	0.461718182928861	0.734405067927341	5.08290505486861	6.98129075197596	2.89423867077831	3.2765832091297	0.00826971721536329	0.205962114367014
XM_016069191.2	2.18390484246484	3.0716718784257	6.18503349101248	6.98061712268487	6.6841162963122	0.149298452015976	0.381258076850107	0.322336662638546	0.282428175644738	0.267859588466887	0.226187395919161	20.3798214746361	15.4798939946578
XM_016069192.2	11.4706606404085	10.3810741083416	36.7854606514378	31.0809006374239	16.7279976855647	6.03491494653151	5.17231191714109	4.24831591405078	4.2936405637834	4.87364061559897	5.18077250754947	17.218254952777	17.4885026000199
XM_016069194.2	6.48765593464728	9.76725748835714	42.7378793986494	35.3345446999479	26.4498881407841	17.399932566487	25.3211887272875	14.7274925516344	15.2784936737692	22.714804577759	23.6475308779926	17.7223593378013	15.6538987348921
XM_016069196.2	6.35156075418988	5.90095468170282	14.3064882558459	9.51633523307659	6.23095122511448	5.4275430558105	5.8955330161905	3.28961277053173	2.6975702067812	11.8990484397612	9.9733365771591	15.3244718194138	13.1117412104344
XM_016069197.2	4.87076758922082	5.69961540581001	30.1722599903852	34.2231465118181	10.4984014807774	0.427994192237022	0.593693693114846	5.19928637658775	7.10510916017076	0	0	0.560417630011314	0.331615738388655
XM_016069198.3	0.597402265130919	0.271454958067954	0	1.22445670031008	0	0.0764220958743511	0.93251921663132	0.46117876099872	0.369999313270305	0.847221552184109	0.391977361420965	12.6041011326069	9.82786862225181
XM_016069199.2	0.195630797656342	1.12634847951814	3.29096514073901	1.84289949627473	2.33055833012464	0.54516109051573	3.67916208186598e-05	0.412298837893237	0.198631328709294	6.67350607452426e-11	0.529282954348973	1.75676812388952	7.01613955273784
XM_016069200.2	22.7288651886954	24.175318388958	40.2850722481699	22.6567287718492	27.5217842250193	2.95961451607713	3.82862652629144	2.74995323142251	2.31442967050921	2.62457736619894	2.44907918974657	13.1911491890724	14.908234887162
XM_016069201.3	17.4113323049854	27.6619831255126	80.0849264608649	50.0641566304703	197.956011550632	2.36909556570803	3.79664240866981	3.98974215643869	2.77683692099645	97.8281786334698	106.49264347145	15.1255490259854	15.5699917553611
XM_016069202.2	6.88937056497076	10.686759953598	17.2074380126594	21.0093818045842	17.7809751544161	0.939610518307894	1.44708992419979	1.30840390695616	0.997702224450698	2.26986027399142	2.23737252844536	11.2911796107005	12.0331593408749
XM_016069203.2	4.92248938883179	7.67813610665589	14.9612304005115	12.4868811632084	13.2094614976165	1.48257161647114	2.62852350223973	1.86443567237926	2.20072100704579	2.64165598868267	2.25279508763708	17.0786513240634	18.714460836834
XM_016069204.3	12.2104964300042	15.2074217264446	24.0289217330448	32.3755862525869	25.5662035071269	6.29132357771924	6.3849352189739	6.79034416222859	6.63492605936632	6.45495429342169	7.3141708990936	32.960771942693	41.7868995338182
XM_016069205.2	40.4909491536329	79.9924246511303	130.428047271852	104.343232614034	116.957427413029	14.5364947350794	27.687923465216	8.07464895729668	5.40036666890828	1.19822594006581	1.58939779439335	1.0043215329217	0.960965415430063
XM_016069206.2	238.118843140978	258.509322835386	24.0234550124571	5.64417454735275	6.47464572180948	3.35121509460412	5.13552090665096	0.957292800356901	1.92586939917309	0.182690273266671	0.155983266346049	1.96013756256502	2.26828520391546
XM_016069207.2	3.59134702572462	3.73384692115293	8.10475943329637	7.52966791773016	3.72469035687034	1.37565523764805	1.35806261021731	2.3041590243288	3.11946048941383	0.966746447600095	1.13321480750256	2.53705795700873	4.36166468035612
XM_016069208.2	0	0.100057918902907	0.125784906181673	0.258960595967458	0.576236438544315	0.0261818383423295	0	0.760233065530623	0.449944776322458	0.140084872694398	0.0421274760319839	0.0541470331107327	0
XM_016069209.2	0.252141105955444	0.175562998987297	0.291913622964643	0.417124496859072	0.146326538458784	0.0825815042345731	0.244645286577461	2.16401596838739	1.57955908308171	0.35997952373412	0.403793047334049	3.91417321969528	3.25357065783039
XM_016069211.2	0	0.0645742312819799	6.94300553841049	5.44547156193876	4.53195302376433	0.00838540794077675	0.0098604300379276	0.376697173851349	0.138151537965932	0.0130706836938198	0	0.0348396398141473	0.0496745935145201
XM_016069212.1	0	0	0.763683526305489	1.70956610300625	0.505906840430627	0.154668363388259	0.368011370478358	0.395752156510718	0.319127498474797	0.78894364637907	0.554608466576816	3.72042641735889	0.425038119956046
XM_016069213.2	0.087361161363274	0.556704678275935	1.71850589628842	1.56318359123701	2.63666188493543	0.0792378147348722	0.0480080566045159	0.0497967862270534	0.0240385410133156	0	0.00559523843530425	0.160012675610693	0.100634777879362
XM_016069214.2	0.128131220504369	0.287448057427678	0.269097892362591	0.805524028852436	1.38840998063225	0	0.0640279273790407	0.0243429341757078	0	0	0	2.86722315967292	1.14371914148579
XM_016069216.2	0.0630422870974517	0.719995318203455	7.41373266990753	11.9718332679443	1.19963111455175	0.138414016772775	0.315326070951223	0.611460115546912	1.0399970187404	0.21521216301503	0.0757209529029497	0.111673338264148	0.0341318495121346
XM_016069217.2	0.425075082369012	0.252841714078409	0	0.486924487236124	0	213.631697889631	112.816256888755	0	0	0	0	0	0.901338536415769
XM_016069218.2	0.527592863238262	4.84652770482787	0.692871890423006	0	0	57.1725869988574	48.4738467154554	0.0343221422192511	0	0	0	0	0.489169179671947
XM_016069219.2	0	0	0	0	0	25.0531561006231	24.9294068823857	0.0343221422192511	0	0	0	0	0.489169179671947
XM_016069221.3	0.105867549752749	0.392493047484127	7.35224157057868	7.16006104940457	4.00138289786845	0.211443874254343	0.274732691532654	6.7208439211783	3.50856295916359	0.0708430229422993	0.0860130831502217	0.540530895299311	0.530736703222279
XM_016069222.2	5.32705574333713	12.8691037483119	8.23493052259284	10.3141474952167	7.74740367484309	0.0371878848587078	0.345422425380579	1.34087114002626	0.542164568264097	0.0204884253539841	0.0054074102961555	0.0363827503140115	0.0486224401018856
XM_016069223.3	6.36872975164231	9.81669431910915	7.17383269066235	10.0497935916996	10.4491178772432	1.32607191005944	1.49415985998564	1.30806233913599	1.21566086919797	1.05894265715147	0.851235641501196	24.1628454315817	21.1964730254064
XM_016069224.2	0.259419252318733	0.835885281473527	2.77206080050255	1.23863781292535	1.56339180277749	0.663568597840275	0.606891427726636	1.31730942318624	0.775678408742301	0.0894251153354365	0.0550648529177181	0.304707439000748	0.765120492727804
XM_016069225.3	38.0527064875277	18.4976062115908	44.6657200966367	22.6060590840614	29.4586535652691	20.4703834701161	10.8652593129093	28.1107805604941	18.6984612959173	0.384893849096228	0.892968560379708	4.65096015631054	8.94466331675331
XM_016069226.2	4.58984499600103	10.9743431031373	10.5768142828186	75.3277164261087	8.30307093669852	0.758977704973685	5.504787037569	0.441629498549818	3.9811774834803	0.136358557986398	0	0	0.0827420695655461
XM_016069227.3	7.10349637023226	8.20629875073317	23.932788190332	15.705456398367	11.9051937488581	3.833877915225	1.72037450777002	3.5551068028484	2.39730497039261	0.33770059174487	0.02544477461585	0.389073953102368	0.602531590203464
XM_016069228.3	63.0498384246527	76.579427791149	7.21550467593981	0.150872159531358	20.1901262978799	149.30448775557	78.3204346338708	1.45500649992107	1.03609083783593	0	0.123396743113035	1.20860046636191	1.80408721227963
XM_016069229.3	28.5789052096789	25.9076182295547	4.10249213310557	1.13868039953788	3.19832133575122	75.9261459355188	35.4253878671421	1.73902122666151	0.255235259550703	0	0.0310126527862247	0	0.510124498288141
XM_016069234.3	1.1226753514013	1.76001896947861	0.196330815671478	0	0	8.83389138206845	6.11748152063772	0.377341193626312	1.26091867293195	0.0656392966203106	0	0.413429774446282	0
XM_016069236.2	488.787015289798	313.840272551842	14.4518427200634	0	68.1801691471182	1535.73207369479	871.968223718675	0	0.246835761174605	0	0	0	1.42220954868861
XM_016069237.2	0.290140994960793	0	0	0	0	136.999525368186	54.8053502136151	0.696619712102788	0	0	0.0573759967892988	0	1.43373457397433
XM_016069238.2	0.0550123724546501	0.168459925656738	0.0781683089509984	0	0	0.388465056188031	0.297683479066886	0.798236220329841	0.220291167697593	0	0	0.239106480106337	0
XM_016069239.2	0.0862226609791946	0	0.159473772335923	0	0	0	0	6.86582702194306	3.53137078363779	0	0.114185037981819	0.552394166386829	0.0871895621550567
XM_016069241.2	0.628149720196705	0.292717966320543	3.17419727931872	1.12406254415158	1.06108105954701	1.32048538557302	1.37375249135107	3.0618968751757	1.37255360431962	1.52752351609108	1.79345813769584	15.2961890556801	13.5164407656276
XM_016069242.2	0.72704044330035	1.13279183180662	1.4172720563581	1.96020472181361	0	1.64212544441009	1.2877323032103	0.738290631640659	0.847349293490491	0.145859466182497	0.115512817248834	2.51913186484868	2.76025938666853
XM_016069243.2	18.6879238885729	20.9085127957788	30.9084024082393	27.1443938030436	24.0180836093842	4.66834002785315	7.06104973583955	4.51035310571647	6.09599323116911	6.30632308537222	6.88385224642224	32.3274847468294	30.8503152194764
XM_016069244.3	0.0998530251862602	0.822564484138182	1.54839141221234	1.24731908295629	0.883599741312295	0.197543497924531	0	0.149940458450614	0.427090146958681	0.568281630336929	0.0987753768335383	4.487673682497	4.70117455484643
XM_016069252.2	23.111057425939	8.43475600220542	1.12606315830848	0.197650583812843	3.90737677951004	83.3011943786176	77.1019511032248	0	0	0	0.0407373187570169	0.0171717215976451	0
XM_016069256.2	9.53537964675614e-06	0.141384827400904	0.613965655746259	0	0	0.35542009501792	0.415354358605707	0	0	0	0	1.65344012767067	4.75461454860824
XM_016069257.2	0.52001318954618	0.29155493676092	3.22464418936224	3.8926662377188	4.15532821602212	0.0820168095494538	0.173559750433672	1.68838583848084	1.70111049333585	3.24311217929051	3.24391820840933	0	0.0807101350242695
XM_016069258.2	0.0878834333170628	0.113691479831438	0.906264538576215	1.48498780591146	0.695201022829288	0	0.05187258853782	0.0307063158045027	0.0355795756652834	0.0835553706150388	0.213160361965549	0.7546164734766	0.904268642362106
XM_016069259.2	0.530800789908746	1.07614901950105	4.36097366312278	8.34351856961091	6.85726825666044	0.0591026513079549	0.794373324134748	2.14100791220435	1.83846738113631	1.36602809511648	1.48450253773781	17.527793934321	19.2368982133612
XM_016069260.2	0	0	1.79380204060944	2.32670446403192	1.5342222209686	0	0	0.600202027407391	0	0	0	0.182812497115592	0.0802154851514154
XM_016069261.2	0	0	2.08442540421123	2.06705014773168	3.77602509943188	0	0	0.0466496065541373	0.738303907948698	0.0667476124865774	0.129264532943699	0	0.329942901438778
XM_016069262.3	0	0.0909941454611643	0.0731598400387085	0.319905366458293	0.283463842643829	0.185129274799625	0.542324868763155	0.674447867113404	0.483487687344122	0.0534821991093689	0.192691554525679	2.55712552100336	2.28857044466262
XM_016069271.2	2.9563817927401	5.74180848269382	9.40704564339107	25.9452414186384	4.29188383843678	6.76578561413556	7.16980321077238	7.05976077841374	5.55593164559385	8.23361206130371	7.34671515420385	2.28477781206727	2.53157776805224
XM_016069277.2	0.949298096325184	0	0	3.35652937200119	0	0	0	0	0	0	0.124036559025645	0	0.202656574885643
XM_016069278.2	13.5275955681981	19.677021752665	34.2410063170624	23.9021345933879	29.4255808848831	6.27524338525228	5.48227772483101	2.58494873881256	1.66909316368915	1.96220451033311	1.91421598033158	8.46951304161667	10.1689751823559
XM_016069279.3	11.0780024580472	16.0889538362993	11.6145975123878	10.138055975624	4.1959860172849	10.6704224097401	10.9401964150101	8.87890985953115	7.18964303413575	9.12284869547939	9.21501607940275	14.6156245678777	16.19691537163
XM_016069280.3	1.57965568828941	2.46015311835986	1.42766604318357	4.04151445319471	0.751442187077856	1.86073179940507	2.28121734211483	1.75019927621035	1.14116984637698	1.10440660421813	1.04746675142274	6.10818406154573	4.77279184763477
XM_016069281.2	0.663646498038727	0.586162061612425	0.378337015241809	0	1.39243879239028	0.183510549851408	0.345681147571834	0	0.161323041367961	0	0.0889083716671757	0	0
XM_016069283.2	5.57459403066267	10.217765426822	11.9105939464358	8.00495766536975	6.86468978707059	1.35407747758211	1.67093322533005	1.23343825041359	0.992477802294178	0.773655966896601	0.773203836240499	17.9745966776256	14.4665070845329
XM_016069285.2	0.167833149793394	0.0460702586442407	0.432631774437663	0.198051448178829	0.119458409278739	0.179206838678548	0.189938029462804	4.21262640775533	3.26791531487603	0.0377338678931753	0.0298772571437554	0.703432405399079	0.376008438395418
XM_016069289.2	55.6698813166781	215.777395596796	13.6429560724496	4.57680085762444	9.88657633261446	7.92360075275317	7.73375061868289	1.48874655024702	0.785638866629657	0.396809686275151	0.0299109158945399	7.43130056059868	9.03812980927339
XM_016069293.2	0.103744037236068	0	0.96048174438086	0.697144805670274	2.44117648215273e-06	0.576023897065966	6.94322787526569e-07	0.48242269453771	0.742589385715425	0.382403000881211	0.50160991748491	0	0
XM_016069294.2	1.63762051406289	0.331837686601032	0	0.667157403592033	0.422048072196393	0.747396648240891	1.90735199383312	4.23250463536923	2.90301517673376	2.36445180054978	1.2718734268743	0.475028009710585	0.373838228984156
XM_016069298.2	19.8299007618206	13.6795364880343	9.18620791812119	9.14208761374351	6.02957999302424	0.893998662527859	1.11021986781176	0.964811676735703	0.62627643537058	0.378003303325077	0.502020485772663	3.6069490464571	3.70629101486084
XM_016069299.2	0	0.0720446013572585	0.0164796602858846	0	0	0.0360175445786586	3.59414015333295	1.52926234845887	1.21604204292318	1.10947518699031	0.443602968546051	191.620282122203	160.049407305743
XM_016069300.2	120.06784652675	148.431040630119	289.941457917531	150.938366535933	157.760514655412	3.0240644314305	6.31337252373699	2.24726277263593	2.62031462694782	3.31251429237901	5.39177115271842	7.86821149650279	13.1351068822682
XM_016069301.2	77.1328188756836	7.02432232961415	7.14069483026607	1.79964678209422	6.67523640203453	0.961106181028011	0.600508542738763	0	0.931493173039141	0	0	5.52629512478807	9.7098756345524
XM_016069310.2	0	0.014946675021083	0	0	0	0.00443640894604848	2.26675835421721	0.800100743197218	0.68380918074868	0.847250465446987	0.490745202022508	130.838100356261	115.19306110535
XM_016069312.2	1.52951767847409	2.28714967922236	0	0.347048302893548	0	0.286067757193928	0.181737120410784	0.159290745929495	0.138422460671345	0.279723983108774	0.12294978159893	0.331633137184453	2.19672919046694
XM_016069314.2	42.1558292456575	55.3696677888778	131.17247872177	77.2592894444037	88.9206074303947	3.33109710454483	4.9863611223721	3.26149552143334	2.37428965459477	2.51961486863677	2.31434457425978	33.8071499573695	26.224236175608
XM_016069320.2	21.4709823831481	25.8732848554007	25.6679297888899	12.9599752587102	18.9035783855718	14.4700299609581	22.7032161343932	7.14240000956688	11.9964205931745	12.820697953881	14.6793540973624	61.2969224582186	55.5080251856664
XM_016069321.3	1.12740756770193	2.97148392386674	0.722234592049044	1.16885928923263	0.994856246536477	0.212204750892765	0.225304629807855	0.083156142582094	0.043003849018132	0	0	0	0
XM_016069322.2	15.487286581664	20.1938008923314	26.5613360321588	22.3045379830187	22.1081075676958	4.4008366852581	5.25550859234864	2.37672032266472	1.81918213787767	2.60415478604908	2.55157067890728	84.0185039512457	86.3293959545294
XM_016069323.2	92.4619208329395	153.130692390275	331.227778330736	201.241850202742	206.726694867226	7.70898199069013	9.12626392253257	17.3169959934971	10.0883139103044	9.95741386136453	9.99547423208045	29.6223508880034	31.8825611091025
XM_016069325.2	1.40450587507861	2.9681119543298	1.27169629312237	4.40827300676235	2.11744574574137e-10	1.53110021307119	1.6045036924599	5.82172595658558	2.23564469932712	1.19791729282067	0.913349980345171	10.0037400439484	7.3846786792314
XM_016069326.2	0.0837496348671412	2.36437759554389e-05	6.25919612813511	0.74597637049611	4.90900261748607	0.132506560406551	0.110930359159084	0.352021272072716	0.207661993241608	0	0.0441110839152281	0	0
XM_016069327.2	5.72981861450472	10.0065354738856	10.6176301389673	10.550364995266	10.2689687521834	1.2157387439543	1.6504164566185	7.37838391665038	5.30935805558253	2.06245474696604	2.26847390499915	4.23647557067618	4.75257621990852
XM_016069328.2	1.29289766924906	1.57718099846175	4.74131108631837	4.60893072130908	4.37402437521319	0.305859526993792	0.424889094796725	0.337674941009018	0.312734939907063	3.44491903213835	2.70983679894865	6.65516635356473	6.18113859692337
XM_016069329.2	1.03796321466196	2.1478676825471	6.70304723002727	4.85901161687415	4.96264505320088	0.579207202978306	0.360372507520877	0.578003145046309	0.540742829786761	0.453493666226298	0.378334818167889	8.69868575293172	6.60530892186934
XM_016069330.2	1.88034765028607	2.12638043531442	2.64300056162399	4.78675588821942	2.13418275023298	5.61026788258454	6.69712127561887	1.63616322897834	1.82198336256488	5.11385151124485	5.62766835265377	8.03699009469483	6.71333714580689
XM_016069331.2	7.99142180024027	6.85299935502356	19.310204796199	12.8617565358095	10.8438233947091	0.648634777679992	1.06078004799608	1.07634583926651	0.84344179493944	0.530906847749303	0.56780885284092	11.9442426343876	10.1975449396394
XM_016069333.2	0	0.776320679445509	0.848945479445126	2.89994386693056	1.95084358262149	0.749031263992106	1.0527545312163	0.231973778156601	0.0505302201299854	0	0	0	0
XM_016069335.2	8.22794136589628	15.5985801472435	41.0186065743403	31.9038871317409	32.1076247169885	1.28267672711528	1.5502944316017	1.68935091799582	1.81269319276901	1.47287367783536	1.38882003913367	30.9324919829649	25.3467399360534
XM_016069336.3	212.490692620817	150.829909092534	16.4838293931413	4.1689853326068	7.33841477973176	9.38526821236262	15.1987829547529	6.86848363009569	7.41389245639319	0.812894325150556	0.228765058107127	46.5506984825787	81.2244254411528
XM_016069339.2	4.68196702777736	6.92624183316407	1.1407218042054	2.36138286851267	4.11622193392366	0.521547344651386	1.21766260582149	0	0.0435972651329864	0	0	0.237737479591615	0
XM_016069341.2	0.29048424511018	0.139380727310777	1.26564898856613	1.22716663325827	0.688832006939594	0.409891650968137	0.364018309026415	3.31768477348643	2.11145401897641	0.692750854617313	0.437476940525864	0.23077502700407	0.23501682545379
XM_016069342.2	0.210184435322359	0.0338401631158255	0	0	0	2.09993522036518	2.46020542107212	2.49144024508545	2.93794798141408	2.77223194074784	2.21562887403516	5.40839386835682	5.69429393343938
XM_016069344.2	0	0	0.138371155869587	0	0.0869120002693436	0	0.0981319667570543	0.0306824667150497	0.0172840226814458	0	0	0.30739606185178	0.723707448004417
XM_016069345.2	2.22207139371395	1.12326822116705	0.618593977218755	2.87470425132705	0.208808935516868	2.10983973944747	3.21174513611477	2.56094678447998	2.37317901355972	3.03610945598631	2.63662423073743	0.676762270336934	0.440143463460001
XM_016069346.3	0	2.60504743290133	5.31378023533601	4.35403608847442	3.16452646142498	0.0197491938633443	0.141757790085502	0.0955813626509944	0	0	0.113119132239399	2.91813335896177	2.45721602392508
XM_016069348.2	0	0	0.103969764752139	0	0	0.316178591462473	0.274027984073657	0.322458275079876	0.187091613361254	0.554293583209785	0.587360419324122	1.61281649859535	1.20050497537618
XM_016069353.3	0	0	3.47832865857581	1.82414114989622	2.61188123418194	0	0.0213522609397622	0.00948210905902807	0.0213622789033278	0	0.00747141618191689	0.364832999103687	0.174902596003006
XM_016069358.2	237.178418247109	190.848037175093	12.121072753728	0.0664025504094411	2.73989478751322	0.022907861480131	0.013080150762719	0	0	0	0	0.0941955434914064	0.101027190060239
XM_016069360.3	318.500003833926	296.78259990068	25.362397248768	0.237670303271236	8.18329319258316	0.920791683503647	1.22756525152065	0.079698834849488	0.0449348390554421	0	0.0321477631592865	0.986249416984983	1.52855852632428
XM_016069361.2	5.90119130045454	7.67372615305977	11.9145881182029	13.5064807783741	10.3138106635287	3.98639700046312	4.68777284743439	3.60157321402603	3.3453728543142	4.03303582137266	3.83176566356325	28.4642732927955	26.1885240886642
XM_016069365.2	7.46191401735537	17.3649396000358	1.25601322409426	4.38296914250068	0.797351961992351	2.89992793196552	3.09723497873277	0.605749355074685	0.54621141803831	0.0459761363418603	0	2.22359680514113	1.32420990761944
XM_016069366.2	284.691584803813	380.543510043225	1518.6519186605	1126.57619951585	876.437189579727	32.2493356219843	50.612293999199	58.9015522338563	62.9840545682941	33.5732616180394	44.3431839989333	205.668022985694	243.366304750108
XM_016069367.3	0.567215310299162	2.12724966513677	3.72410575659124	8.40060835289027	5.70423742722585	1.1163281293573	1.58419129106952	5.56253561274386	1.9036377155635	0.97334043739931	2.15980313177505	8.88301279872428	4.68808614174332
XM_016069368.2	1.25396003576073	0.767232060802133	7.67267434427164	6.62623200740892	1.98037289331104e-05	0.971939756904579	2.56322029876185	19.2576681385368	23.2453109486187	8.0650114956501	7.97350475394399	12.2418078215416	15.3045238188056
XM_016069369.2	2.11313936887255	1.64623650497088	1.94818745308962	3.25795143215869	0.398907655538868	1.81766061520804	2.63838623613843	2.51454582481432	1.71087018698025	1.97451334891657	1.68106500686988	11.1865678464929	9.60932919670972
XM_016069373.2	0.0206242811687375	0.0140187718254359	0.086407488187392	0.133201330092961	0.145396149813636	0.0535277813598824	0.070657929776714	0.195224783599378	0.113738396047538	0	0.074106144993537	0.0356129286524786	0.0380743034043523
XM_016069374.2	0	0.0403432944446167	1.82430841942873	1.69889110624672	0.554367395198879	0.0466475534293909	0.0115617169123764	0.184979095519589	0.225722898329726	0.0459603591280372	0.0181946638908088	0.214304169152569	0.174583215763921
XM_016069375.2	0.254503974120331	0	0.180952636455025	1.41511495461388	0	0.0595659252888201	0.418701064377975	0.388268608321185	0.108650678523963	0.271845438351286	0.224227205485357	0.143073091722151	0
XM_016069376.2	1.26548630923438	3.03289869008363	5.6989768997807	18.035220474299	8.57511469650966	1.31138110535909	1.2443554552513	2.09658525690168	1.76115136892957	1.23903018078188	1.21300708380208	1.11901594633378	1.43769794898304
XM_016069377.2	2.60994607811549	2.3479338208768	5.08193033768843	3.3940947331105	2.80201023391125	3.1212994025832	4.71583901426901	3.92128781108975	3.76627458900088	2.2708108189778	2.80425208499652	18.3456474097703	15.1990794306518
XM_016069381.3	9.49846142301897	26.4825954071709	37.4280558000319	19.6783320528176	18.3455663418028	0.583137489186419	0.86200889043038	1.08628122486842	1.0544313780225	0.200742716209313	0.0662056380426109	1.18507530121375	2.60859086959104
XM_016069391.2	0.105376174078474	0.255206282046979	0.793144493998359	1.5073940450717	0.626608397676692	0	0.0046936946000778	0.174857345189138	0.0703518304861651	0	0.0394557068284648	0	0
XM_016069393.2	22.5918660557259	24.2426285780809	2.89602458653614	0.626268879558599	2.36357494722065	0.555268266603686	0.776886804365672	0.337502605606661	0.253592411542034	0	0.0224809046947428	0.457670103035946	0.613103945226895
XM_016069394.2	33.6064687454764	22.6062795409455	2.61609082553601	0	1.39810208006687	0.564485311555114	0.239833790670517	0.0840219077652759	0.258377281913821	0	0	0.289525748618328	0
XM_016069397.2	0.025454382832534	0.334402350837127	11.7242573578162	9.16843001630451	5.15901775723513	1.14352494031128	0.611881372497422	1.23101942757947	0.528606184334126	0.081112093389291	0.123427356877863	0.287360632986765	0.863131567605172
XM_016069401.3	1.78689834462956	0.459782726288215	1.15136625984428	1.35425529960106	0.556822675832328	3.70517952472556	3.64537277633495	3.59848746168279	2.9493084619074	2.00930332046335	2.01201476362381	15.6287276881858	11.7156189801148
XM_016069404.2	6.4269710001013	4.32103845913869	9.64107743414377	5.09505805217609	8.72092724143036	8.57791844305127e-07	5.19998745076684e-05	20.0649399525199	16.9018259995621	7.98364923472581	5.48270120339205	0.690906906538538	10.0915751502186
XM_016069405.2	0.0229060623306827	0.0213544305591336	1.03735927798463	1.00656226868146	0.351558141152779	0.621424704819886	0.0900889882515649	0.611791286655047	0.391385451947933	0.0868204345175118	0.0225591834621409	0.0113224213763804	0.143492509403416
XM_016069406.3	20.0287145968595	33.724761601801	38.9454595591415	43.7485305707241	49.2537049901821	6.01960050728502	7.66083667171725	0.799887016462519	4.30509871986586	3.04875425733476e-07	4.47191141225576	6.83870438605953	8.92946289815372e-05
XM_016069407.3	734.56318809146	1358.70318970448	4454.71164069396	5265.81670582249	4940.27224622688	140.347369158203	238.230386363536	3017.15050945873	2422.7278149521	1348.35713119878	1199.12869534866	111.057597738276	116.311628285689
XM_016069408.2	297.807640886178	764.801423672633	2716.43431474474	3294.70019652778	3872.29332596634	18.9493643064742	28.9993253051907	878.266690671689	669.752402280047	10.4846630930914	2.85174438556713	0.599627492205674	7.86002569501122
XM_016069409.2	21.0475746636427	55.3714635847674	42.7006182684506	170.157785460964	63.7415433166269	1.43028033008914	34.9240877482213	17.1411456364437	64.6775307761272	0.353267433828801	0.279682140122763	0.405584719722916	0.419774506793134
XM_016069411.3	2.1812175345115	2.73354431009926	8.92415014565549	10.7740580453462	5.56446371536793	3.07927849014101	4.38051164246788	4.13023641548457	6.46849914395943	4.35204931559634	2.17757985807244	17.2726184043532	20.7467377229704
XM_016069412.3	1.55767580048927	3.6429090775385	2.94075211737925	4.32202297351562	1.046441529105	3.19549712705887	3.74216353658508	3.30542367544283	0	1.72564178191276	2.55832800442551	14.3478656437106	9.88074995680184
XM_016069413.2	0.583226051856199	0.594212840915622	0.245049612004155	0.50099603812495	1.29258204162538	0.00102363695544279	0.0473373823680167	0	0	0	1.3131710852906e-05	3.04994099954293	2.05537287357004
XM_016069414.3	1.16870763245533	1.45233121740168	0.524306463434045	0	0	0.160590184795112	0	0	5.62510470660015e-09	0	0.0990216955415579	1.08503146680812	3.51205371615864
XM_016069416.3	0	0	0.14589591874848	0.101056808543751	0	0	0.389128629562106	0.927416709328115	0.432797138952936	0.227780535205858	0.00204298787437055	0.29304529035997	0.865692497673108
XM_016069418.2	2.87611939844208	3.71970955653189	5.88629735588031	7.72866189903999	6.63723252622429	0.886855399753591	0.929068895682991	0.796886360127512	0.711981799616347	0.468393774401992	0.777960496341837	7.34451003979502	5.29923940994187
XM_016069419.3	0.148040295508359	0.906580850786976	3.15513990515169	1.213359615497	3.04904863539196	0.134414520646289	0.52972588240496	0.158720930834258	1.10693255028549e-10	0.289182242704653	0.387631458950175	1.73582370595762	3.09740472969653
XM_016069420.3	0.170242600450878	0.727618334757689	0.854298876262886	0.413810894771233	0.431573721779438	0.230000903355825	0.356737103867664	0.39282315696203	0	0	0.100628066106017	0.233799986508647	1.19563154258667
XM_016069421.3	0	0	0	0	3.52289360321173	0	0	0	1.05720746566675e-05	0	0.614637658216448	20.2395794365751	20.5215503980167
XM_016069422.3	2.71077797217466	7.62258441874551	15.7176939614867	16.5553457973297	8.26621108167802	3.0354510413786	2.4098330550817	1.99615222034101	2.68006976066122	0.52582703398168	0	0.616558927327863	0.78900586379596
XM_016069423.3	96.7170925213577	108.327599284295	116.999088514646	73.8114954408232	88.071155346211	15.5145087979863	15.1006517864146	5.211932488454	4.83334539995573	10.147429364829	8.77123480856587	1.45805874883789	3.06641520544235
XM_016069425.3	0	0	0	0.657958116992632	1.14511972706466	0	0.185705187696124	0.0693931840833009	0.0657621853247248	0	0	0	0
XM_016069426.3	0.0947075692000464	0.97481642826109	1.29201247502896	0	0.385812865358932	0	0	0	0	0	0.192755234114039	0	0
XM_016069427.3	6.88640566314713	7.67049007470468	17.4645358317693	14.8723830827191	16.0904671226121	1.18023587879127	1.12611885448016	1.839891042109	1.65742777472056	0.801538660040414	0.876493020343651	2.97848799298604	1.95492325961023
XM_016069429.3	442.90379324387	457.564710349581	895.677318769802	680.157310943755	918.347279754434	36.4163817334356	34.0689789704741	79.2994981702064	72.570811996539	25.5348266506111	31.7423831258707	57.8854978443058	78.7950582001801
XM_016069432.3	0	0	0.00122972995987977	0	0	1.0848750610608e-06	4.99114199974155e-11	0.00526060330698835	0	1.45003527319504e-07	2.00303152246695e-05	0	0
XM_016069433.3	0.0124290451049267	0.104054249275081	0	0.0250522816348453	0	0.263070870587467	0.678080622539334	1.04099003572926	0.923806457456818	0.423079659224641	0.338328277538546	0.036742315736761	0.0704303310392661
XM_016069435.3	54.2400244707176	43.9206250427142	26.4134779429157	22.3340483356153	31.3759237789868	7.85503053566034	10.5771336946195	5.64891395335366	5.50516515236552	9.0504068701376	8.5338698622149	17.0322893053236	23.388438263652
XM_016069436.3	3.64074526810363	4.50813665715753	4.40979974132897	2.15249400725312	1.69260747542995	2.19993322955931	3.62244798131446	0.512312513894647	1.48773499438451	1.30051539118047	1.33482789822817	5.72599352729122	7.05752830746172
XM_016069437.2	17.8266641293862	1.60614110988802	0	0	0.181438236155308	8.20632392628257	9.56965398111927	0	0	0	0	0.130880682852753	0
XM_016069438.2	59.7717039593674	44.3478549076346	2.33215696060443	0.290266709723935	9.90027136273603	29.2148709586993	40.7557823015273	0	0.158013650284161	0	0	0.565831582877086	0.590272266453148
XM_016069439.2	0	0	0.102868591509793	0	0	0.0578223824105901	3.02251931677891	0.499469387877994	0	0.127363646480606	0	30.8230800254778	11.8426316100273
XM_016069440.2	11.3199261091122	40.2153852755463	54.9642098109409	39.0356072678262	30.2261314343793	1.37173788325938	2.37057621222844	2.70214400602508	2.49663885869868	1.44480783009955	1.25247699695936	14.9844740878334	5.8950279413973
XM_016069441.2	53.4999401417525	20.4628437015761	26.7238821172404	14.8127252125218	15.2550285500808	0.0394992197693356	0.342248649653789	0.523506671998213	0.710469274973489	0.442119653996988	0.38657397634238	3.28846237202326	7.98515422820311
XM_016069442.3	3.75971919903943	4.93916394937241	9.32908627080194	11.204402338216	16.1745661455118	0.412449103922059	0.399156695251794	0.821296994644065	0.786497479232176	0.185464180789037	0.0391411618263726	0.285236385824177	0.218964482263009
XM_016069443.3	0.701658522096179	1.45593543477907	0.6434753588862	0.195120049343987	0.777415243407356	0.484753781584076	0.420334632255889	0.703706631389618	0.74473553948662	0.0525735915256979	0.0554613049876623	7.54561751156002	8.46835751318975
XM_016069445.2	92.7501714411322	87.5854297362473	23.6774821881951	20.6355425263268	15.2125591589884	0.699950751826695	1.72066004741354	1.02018341826709	1.09947983964308	0.839796926505287	0.798088555536547	4.56030577603785	6.42430711928653
XM_016069446.2	66.2032170152667	51.9445436945437	19.1073300826121	9.00191510035729	11.0409477370159	4.05348759868759	4.4491613703008	3.00471833459684	2.84114779234391	2.47291614704282	2.36702056982918	25.2634280798498	23.3530357381872
XM_016069447.2	0	0.560125271038919	2.7717391607821	5.86600345933958	2.64389144425912	1.10231867836941	1.87030475996343	1.7943830482886	1.01835691652993	0.905109381709305	0.643178203979446	40.0310449390972	34.4808153975071
XM_016069449.3	8.19526173814653	24.9719809972129	28.6640441641481	14.1579825994053	11.5722687036782	2.12646101986479	2.37542654775332	8.59685534766819	3.41628183031101	0.138993125234485	0.190685262563162	0.421383947848795	0.291889660672884
XM_016069451.3	10.5375613106884	34.7134780657271	48.4233219184227	191.049908803408	46.5600723156333	0.855516415405891	7.12463993780659	0.994379461511997	19.8134468110826	0.281997878421608	0.105694054703481	0.592806969703281	0.422319616556763
XM_016069452.2	0	0.283129553718517	0.17394886623685	0.500299341719706	0	0.0365420789522475	0	0.0323475864749832	0	0.0429381327475116	0.0392477880361272	1.43029931993582	3.49580862368028
XM_016069454.3	3.02311019767714	5.65856845826974	11.8874160022232	12.9406764045219	8.25604572402024	1.29247677843896	1.73856724850456	1.38117910463557	1.21265667753736	1.53210156515343	1.50518470199044	21.1844516369439	19.9602745620518
XM_016069455.3	5.62512791034727	10.941605334408	5.22410223457599	4.84810675857288	4.46975112048578	5.13051576858678	4.61743627010044	0.974481621894374	0.713093730335096	0.545283176571995	1.24180390618335	5.85760311297514	1.44712070083722
XM_016069457.2	8.39771851400681	13.759084993877	29.0342424444364	40.0165678634078	32.2748667479417	1.15301901807179	1.15363912140917	1.55296387491571	1.1509980411634	1.7814202899735	1.4973367793312	5.86311400324885	6.98067541704599
XM_016069458.3	0.164079590420195	0.0502297727685142	0.026990253063034	0	0	0.105456371278181	0.120056673083127	0.0186335824855872	0.0209897357212225	0	0	0.0494349868392575	0.0264334119792132
XM_016069462.2	2.58518265969846	7.42104267507554	0.577935218152734	0	4.09134899589906	4.6712024753339	6.03690552752367	0.158210680812766	0.0857051228519892	0	0	0	0.124758290608797
XM_016069463.2	1.50594209986905	1.61945197420139	0.0949973368384548	0.0450837125087227	1.12117027365607	1.64574882365951	0.612752640764208	0.126642625640641	0.201225518930768	0	0.0394997311617888	0.100379984660632	0.107968118346011
XM_016069464.3	0.193659577801182	0.0771935956723576	0	0	0.170968988554477	0.0213684528983249	0.213869906895702	0	0	0.0626102545846514	0	0.111751010764361	0.0676059229668103
XM_016069466.2	0	0.0554871700009623	0	0.734806170312459	0.62897220318248	0.183115821927338	0.184411285886033	0	0.29126131557161	0	0.21240541096216	2.38420848617678	2.5766590597479
XM_016069469.2	1.00780477692707	5.80083277784068	19.1291832623343	9.54604129150995	18.1433020884387	0	0.16591124957691	0.605592596414624	0.151713523040828	0	0	0.0918487598277167	0.197001077002818
XM_016069470.2	0	0	0	0	0	0	0.250794378456965	0.0906274451074861	0.088757800029289	0.0878498689219016	0.0123668945128175	13.5057682097855	11.386815297881
XM_016069471.2	5.81036292307045	8.4527884668118	11.4133306499305	11.1625419404646	9.44641191868146	1.85115680052363	3.14013018981688	2.07441436078014	1.56394533191328	2.08242144027821	1.62983329521445	9.44100799523843	9.09986479230458
XM_016069472.2	0.105593634572908	0.154429172359218	0.9612738343313	0.646351480410677	0.547729515145869	0.397240451824398	0.61636493956018	0.969074941815658	1.12236731582409	0.477650710312149	0.308032654125711	4.78400695699269	5.2188244359611
XM_016069473.2	0.0207995369628766	0.0317131479046571	0	0	0	0.0967139528234652	0.120279362264339	0.446021389510692	0	0.116004946573358	0	0.542106880906111	0
XM_016069478.2	0.0173170299097693	0.323687727877328	13.1255731632728	11.8028719239053	7.63809516958839	0.0415189540177495	0.0362110856527102	0.625342346611226	0.352171237901451	0.0592297588517222	0.0535981980197821	0.465589565277037	0.280965927612248
XM_016069484.3	0.448497507653041	2.06176018998398	357.053878777194	250.905450360645	82.7100918201488	0	0.0212172849710127	6.26347188680447	7.07027469105731	0.171736292692888	0.0905391468911108	0.697658050873052	0.0832341167872896
XM_016069486.3	0	0.0732333042742756	0	0.52439195954623	0.0968049146707062	0	0.0953583749203469	0.0779295704097564	0	0.0947283266452708	0	0	0.0997429905448844
XM_016069487.2	0	0	1.12931785281965	0.353551534699011	0.116750426412969	0	0.096523020759892	0.0363082204730533	0.0409377672717487	0.0553856297311659	0	1.09377843635487	1.0666020653089
XM_016069491.2	0	0.0730375809586592	0.160552573142967	0.253892826289398	0.0378552633818838	0.00434099247680204	0.228474386517151	0.162051998180202	0.136923394949935	0.1011239473618	0.0106734203745689	18.144778155186	17.2179259719647
XM_016069496.2	3.3024105603423	7.16374124743569	19.8119345747757	16.3784398194595	16.2276132353938	7.1608179153829	8.87395121305467	7.19647645186023	5.8052330857714	5.57514706659255	4.65500944134163	11.0286477539603	10.3134594562241
XM_016069500.2	3.17352838645066	1.41789278541342	1.11398262700839	2.04354704089781	0.859541611093859	2.11377303060476	2.47600709162969	1.36383219640764	1.02826299358782	1.79734468142725	1.26199420312263	7.71929978285137	6.25723020690527
XM_016069504.2	2.82484862740108	2.65387790854946	4.56853243324254	0.955502152995313	1.04721181291741	0.115767747440906	0.293245749895243	1.11000539026238	1.00065374290161	0.0669594291601277	0.0706545837540639	0.866932946584003	1.50475783981029
XM_016069505.2	0	0.324203452414007	0.594089757849857	0.390206236994288	0.0600086728739	0.0823373767515391	0.0908778394739153	0.0426425785354785	0	0	0	0.018962643266869	0
XM_016069506.3	122.410528796793	187.84864088602	314.555567019697	395.77743906614	266.488977560232	22.2880917071899	34.192574229234	129.278801933323	108.400630683302	29.8927375620854	27.1330699430919	178.537718200157	159.815787352387
XM_016069507.3	0.561080022761891	1.28108624149408	1.83482199522181	2.26091604859382	1.43193899490005	2.035271369759	1.09517457256909	14.7014613497002	7.70474279882199	1.81418841358193	1.5881607248899	1.56222356199456	1.32680907629466
XM_016069511.2	0.0281213226652579	0.0573720610068132	0	0	4.19601768036677	0.0568169857901364	0.00937051623996414	0.124001884307585	0.0279485289670831	0.149916978957269	0.276809484246394	0.13399219341813	0.179432392577847
XM_016069514.3	14.6381391489923	26.7365758714777	70.2246792899552	81.2793791919569	65.6970276544115	7.73019869922519	9.5949272541627	8.67043600599146	8.9494822800638	6.42887563692842	6.0340376702265	46.2804516187151	43.8168646877584
XM_016069515.3	13.51215958187	15.7184662544289	15.5572285757341	12.7193679712627	14.374019728521	1.23455104255016	1.77989290204064	2.04929399987224	1.75202160745892	2.18208461537479	1.35364894843736	4.65948932063587	4.27465356981194
XM_016069518.2	208.067269974041	192.715799695723	111.67975301697	65.5140061026791	143.491670176762	52.7329452197019	83.5719136251052	55.5228628698401	42.8335851673497	118.146347028217	135.254671496759	284.077110554301	278.6201432435
XM_016069520.2	0	0.459822062495627	1.88418675716504	5.09566078531688	5.80005607144164	1.14698055592113	1.36957628670428	2.59406229878965	2.57903796231559	1.35738605067052	0	10.8493821851542	10.180404722647
XM_016069522.2	0	0	0	0	1.4953078524112	0	2.69518948538857	1.40740937035512	0.769518622761475	2.54986691503482	1.82719140761136	187.362289719453	184.034724562237
XM_016069531.2	1.23239411755107	2.99460780832411	7.4722373245577	7.55934282841918	5.55430636529747	2.31031007169418	3.41642663805787	3.76769585182882	3.15376764222657	1.69651138851117	1.68467448775505	15.8108486320387	13.6852078755007
XM_016069539.2	22.5675454146606	26.7795662518494	14.583109266008	21.3099428860679	22.5824514752344	1.74753744724982	2.14182107003182	0.788773190147267	0.84818716405781	1.17984926621396	1.32084443973154	14.3273933478243	12.5538015736542
XM_016069541.2	788.006822310128	791.196294874384	724.906623834334	537.12404257743	417.217684309326	79.5339426545777	102.529487155503	36.2316444785268	35.6800505004348	36.7244090877504	36.7712094131973	116.413225193211	133.568057513137
XM_016069542.3	46.0842036243927	64.0005139412889	14.0962920195178	9.66641717337307	6.27645349577706	2.63716419212282	6.07744598960671	2.14133481740976	1.87698528711753	0.0800079196283979	0.0844115804564152	2.96945621117187	4.4084943006107
XM_016069543.2	0.0448793723319518	0.228873076263516	0.378592552861498	0.468996099772307	0.414943365349189	0.0858807699075202	2.64627060140184	1.78903728404269	1.11593527388181	1.25515362061162	0.0886810654923099	149.824666618303	139.034152241867
XM_016069548.2	1.62689885625528	0.595715440551578	1.43229961363519	3.59708147717979	0.415796061186098	1.83040669836525	3.63869516811555	3.57817788862737	2.49090369658897	3.40311853039204	2.02247645037605	41.845531739175	28.1368479319794
XM_016069551.2	0	0	0	0	0	0	0.194440853034225	0	0.382168982690477	0	0.331282041896396	12.6373890141632	8.45239596972239
XM_016069556.2	7.53167062894716	9.41776886861148	11.3545638089204	11.4303748133372	10.0330080992596	1.14734318391203	1.40644349118411	1.60222303626619	1.07406142502022	1.10484911261161	0.933312862288585	4.73790459600199	6.48741769193148
XM_016069557.2	1.08104085329866	1.66160417251165	4.51078756714259	7.03636869469148	3.56015533756447	4.39610074019485	4.08992930146985	6.99083791013277	4.43736750955031	3.3143229985706	2.73480203494963	4.02529239405403	3.23087796775755
XM_016069560.3	1.7961563882973	2.11433901032448	6.44136662401973	4.43159717334026	4.69112583108539	26.2717040476644	32.727038360053	35.8117292658862	31.0916839987135	22.2040084367188	22.2388643782374	20.0767851440791	18.2587924384211
XM_016069561.2	0	0	0	0	0	0	0.49319395893975	0.13449528445983	0.266056345243812	0.291718932364994	0.133670445285376	25.0252819077822	19.8060174879569
XM_016069563.2	0.291280547578098	0.0371484372123162	0.0514990916590259	2.56178099205181	9.91216969776441	0.0476240230537203	55.6889756739144	1.22989400250465	118.668437642371	0.593693967949364	0.414918085662346	0.870225829190661	1.10773269125168
XM_016069571.2	14.8940989066763	12.0792537497452	24.9041800460124	21.0213279011842	74.2787533095967	1.63165812812139	1.14243871652314	6.78870116604162	3.82334706564996	3.49387882118335	2.42598587843906	0.988572705874474	0.87906842022969
XM_016069572.2	11.3136050089129	15.3117636266535	24.7803718190133	17.6469922886487	18.1166473801455	1.92990619676987	2.68993089209776	1.61924969766589	1.61802501636385	1.96204493547484	1.29150362525629	14.0108302965648	14.1876372870764
XM_016069574.2	0.0843610668553853	0	0.455437723154989	2.2345593023689	0.796304468329009	0	4.92556983276944	1.21816833323656	142.562384678555	1.11694242738773	0.244866044821961	0.733576711395669	0.506780841690371
XM_016069577.2	0	0.725531357449053	42.4523367233792	46.6515582578773	37.4514342547594	0	0	0.601009184445007	0	0.000238200570325162	0.0335329265307593	0	0.00118616043551022
XM_016069578.2	0.185142152463803	0	25.6739654718235	19.3953368224751	17.2975631928583	0.256253634717818	0.323846951791557	0.567855307312535	0.77982012644475	0.0125109471788155	0	0.135928575954891	0.1078240774499
XM_016069579.2	0.0955334768144742	0.542680288363696	59.4449122453162	43.1465507850073	33.89696119034	0	0.0025054090828409	0.929044773905081	0.602268472285057	0	0	0.185621284828882	0.264599169909228
XM_016069581.2	0.250878120299396	0.732728756099455	1.2159498657807	1.13637878324404	1.48514835673756	0.0508510572323718	0.120465503046457	0.530603231062467	0.431583511647287	0.00673175960477306	0.00888468760035579	0.196914280512677	0.204044218163259
XM_016069586.2	3.27684187958787	5.72442498517563	14.3704512710087	15.4641078199876	11.7350993493561	5.21024648763196	6.50336186921439	8.36056957762033	7.22692211006675	4.01455829334963	3.96416920909676	9.21714842910515	9.42276265573167
XM_016069591.2	1.82702105706404	0.129490121039821	0	0	0.325030040234241	3.36262309204354	0.441911953461272	0	0	0	0	0	0.116660558705387
XM_016069594.2	0	0	0	0	0	0	0.023609763746299	0.0156842967386352	0	0	0	0	0
XM_016069595.2	0	0	0	0	0	0	0	0	0	0	0	0	0
XM_016069596.2	2.98009258325711	2.79055833801175	8.16101453699739	8.67004827353498	5.38312257349384	0.297895878330958	0.611936168722213	0.780322290188059	0.787665674479	0	0	0	0.0989000001614064
XM_016069598.2	21.5327792973438	27.1067879353844	38.6254051775743	39.306734129884	34.3294552961204	3.93593023364788	4.69977452710663	5.10595268382605	4.7066410360075	2.53616203326858	2.73136971177105	12.1705938952514	11.6091458817148
XM_016069599.2	0.612141085997715	0	0.622884103905021	0.475329204471013	0	0.0719980538360406	0.0203237657706007	0.465060610019398	0.238379781291359	0	0	0.0783221047740285	0
XM_016069600.2	0	0	0	0	0	0	3.04185903267994	0.50075468824051	1.1724323456869	1.2602327721934	0.49014947340984	185.447083497186	184.517564521475
XM_016069601.2	6.85582934177447	15.6123374860332	19.7240847018116	21.3340505354814	25.9688390517587	1.65223668843572	1.44648522198012	4.54514136986086	1.79903560167983	0	0	0	0.152233343344613
XM_016069604.2	0	1.08739346336323	0	0	0	9.13054874230648e-09	1.47306375373885e-08	0.242698399503527	0	0	0	0	0
XM_016069611.2	0.284570170263081	0.581000693950131	1.7796685077536	2.81388130812897	3.45185286736525	1.52983404889783	1.49204874196454	1.15715360018471	0.501882726195444	0.341653898556634	0.576488445087918	1.90700868011987	1.78268798527454
XM_016069615.2	416.83592140338	309.98656731648	16.4502913906192	0.0793961825174573	4.59270245958021	2.88793380936265	4.93433060040205	0.199601479843984	0.045014867050389	0.18321351614916	0	1.86638744714386	4.77088188729766
XM_016069618.2	1.04398125189116	2.54693808585356	3.10446261484927	0	2.42743225445723	0.189441978811163	0	0.762065596414782	0.000176412735523645	0.237594994133126	0.453218408934968	1.03389523532018	0.465247165275653
XM_016069622.2	0.980057609614299	1.18675777605081	7.05700441458679	5.63675882856092	2.55784226016822	1.81815090777953	0.999012014597052	0.696220031088444	1.18328845914307	3.25029428391706	2.59103178803113	9.93776314277075	8.08978521102244
XM_016069623.2	1.08702366031645e-09	1.35044286417902	1.78411987387279	1.90864624387531	3.65793996754761	0.0707895738520054	0.783843949636488	0.323607205060471	0	0.397811969796274	0.308583954713056	0.809258882146936	0.751553299323431
XM_016069624.2	0.353704860852155	0	0.817787693142344	0.257525784334353	0.881211472464022	0.00547753128128322	0.14370757376537	0.267195627982269	0.238292911837952	0.143625604408689	0.0423116168764866	1.17430303447395	0.72883056357208
XM_016069625.2	0	0	0.931941940959529	1.31793977281185	0.301017274991737	0.248743195426674	0	1.65345768391862e-06	0	0	0.309534506696129	0	0.55008263532989
XM_016069630.2	0.531107531344612	0.842300505920483	1.83657666709558	8.58088481913966	1.66226959969876	1.43756789765705	7.36881998256845	1.20589741503213	3.31946707796333	0.0869818740481385	0.0529809637921458	0.100906235945549	0.0634434004731018
XM_016069634.3	0	0	0	0	0	0.120820476768674	0.152030992717073	0.0927626543407167	0.189422434763715	0.0331311702567198	0.101636362201495	0	0.0173221300040125
XM_016069635.2	0.101231481613233	0.217880251400051	8.39777340110073	9.98512183477692	5.05089029536538	0.0980597320370213	0.0991960272316114	0.731466564780508	0.479165272899209	0.0221842575508259	0.0117111229761264	0.16723504973653	0.105137856453305
XM_016069639.2	154.342280147945	32.8763669328998	1.90546639138396	0	0.43251112546963	1.91051995353756	4.07559050328791	0.401863750646993	0.104532445720455	4.74184034296753	1.90677888281068	3.44872360657942	1.39771368357937
XM_016069641.2	0.353636932161794	0.270415439886413	0.23170849587652	0.771043085880739	0.724578691613608	0.752356601088819	1.05394407108069	1.00279938997315	1.06838209029141	19.5207400063134	16.5394255098757	0.315289141439898	0.280422390180556
XM_016069642.2	0.775114401699243	2.57153393545965	1.99099266381137	4.41416905867925	1.3878286725348	4.06679694652601e-08	0.799746794868546	0.330633134528696	2.16313410886546	0.116161956658918	0	0	0.207033331892343
XM_016069643.3	0.300064025409671	0.123756374666145	0	0	0	0.819101405337524	1.08042504941993	0	0.706205883540677	7.02382020111091e-10	0.0829266193135503	0.165026014521223	0
XM_016069647.2	0.10824218142687	0.242878592666265	0	0.0359946601371264	0	0.215918044582883	0.431842721218778	0.30768744430538	0.133462749978535	0.161850896508816	0.165171827851615	0.40728920397772	0.174147609161935
XM_016069648.2	0	0	13.2627157547146	15.4259195405911	0.00369567954043874	0	0	0	0	0	0	0	0
XM_016069650.3	10.7237231772141	23.9814803762837	24.3525933568364	23.8280686054689	29.4505867189544	15.4887522466517	19.1486833616788	17.865057419564	14.8401014837254	11.2085508503756	9.64043654117925	32.2197084320154	36.0255505453432
XM_016069652.2	53.8241887059014	56.9299810512494	32.1345086363375	32.6744078456015	70.4757751552347	4.21718858903253	2.56648402940234	12.0431060702055	7.33841420977576	7.06858649584653	6.53527650376753	1.71061561245198	1.23998696210965
XM_016069653.3	0.420747992450824	0.626458626536457	0.921201605613056	1.87065621563209	0.783428232182588	5.82389835125238	3.72539906918565	11.7969623234042	5.38208707854904	6.34329248793467	5.78201658746176	1.55424300559017	2.5790665207744
XM_016069657.2	0.0730674165240695	0	0.512722415231556	0.411622342762676	0.361982718287634	3.30744099508065	4.53383078803431	5.1677490628511	3.71037786477817	2.40927011153841	2.31515838255715	4.2036191036551	2.97531932356385
XM_016069662.2	0	0	0.115340608222731	0.131439196797348	0	0	0	0	0	0	0	0.0652160392184001	0.0349304057029517
XM_016069664.2	73.0846681497125	82.5108297066622	9.07566955476286	3.74688084087992	5.06034603983304	3.53770667026412	5.76698913660103	1.23581721360241	1.93021211400817	0.0854426952417566	0.0225485795896838	2.74637955364236	4.18233501749695
XM_016069665.3	0.200683333238257	0.0276495136922951	0.143827868428365	0.350439595251138	0.172078685755769	0.981679034186517	1.22695743538409	1.60009209798712	1.42851263784365	0.836113710730921	0.912152283969122	11.9138159538478	9.83472902037021
XM_016069666.2	0.601138682362617	1.36171733681786	8.89016824458425	7.51127654907388	4.90678830446365	0.946955153193665	1.30855819031417	1.64628765310001	1.52770040348298	1.09291483059543	1.17766640634033	4.57361396027551	3.57415585610729
XM_016069667.2	1348.63168028294	1160.49381836352	469.387215338725	381.512758308689	593.988132624313	40.0299109455476	52.3847343948437	23.890271028397	38.2699956218071	46.1332764733372	79.5128941098232	82.7203775258895	98.4845696929183
XM_016069668.3	0	0	0	0	0	0.00656935258095006	1.54778141835744	0.667262514296595	0.751867251356534	0.608906912885593	0.433721522979057	104.176907223164	96.799285656364
XM_016069669.3	54.0696757419478	59.6665755544809	238.415537844005	162.926026370241	124.126110139019	2.35998585573962	3.20382044498195	1.40456857445965	2.75337016482183	1.99350994642324	1.54053714158916	33.5109559803846	31.827685927613
XM_016069675.2	0	0	0.310132946548981	0.445148402272399	0	1.1325224195184	0.00119894525539359	0.280238106209869	9.15986933419131e-08	0.0732713156936404	0.0666994284296504	1.08969349918262	1.17181910993651
XM_016069686.2	15.9048683028181	22.8361475000101	26.8189840087965	63.5139779800155	21.9336618362455	6.3283833463191	6.41328161448283	11.7293475166658	13.1766509431699	2.49259380670572	1.95317362969177	4.3669912435346	5.50399617713115
XM_016069687.1	0.226462549103231	0.826722166170848	0.80614993823645	1.74663091990524	0	0.0298601782145332	0	0	0	0	0	0	0.0150025915699434
XM_016069689.2	0	0	0	0	0	0	0	0	0	0	0	0.0315937068954686	0
XM_016069693.2	0.110807380793473	0.421786797532181	6.92384217628206	8.52691319489641	3.4565682618423	0.0734821787830974	0.0108198208059033	0.266934295889928	0.219407377172671	0.0215018130614027	0.00567480831607198	1.93798908407131	0.755326064740123
XM_016069695.2	0.487118261689896	0.726580999180377	3.09752509305891	9.1801529990684	2.08586965210284	0.063312548595286	0.113155820078899	0.861298789759413	1.02679945896512	0	0.00439386324743969	0.0147741811563826	0.0319067151822774
XM_016069696.1	0	0	0	0	0	0	0.0307524023208831	0.121270783912085	0	0	0	0.166852446480876	0
XM_016069698.3	0.259481961298192	0.0240604587554202	0	0	0	0.615585242266188	0.200451889582555	0.297556972096023	0.694539944570804	0.0320287245179268	0	0.200119828033187	0.183686590935904
XM_016069699.2	0.185634908228538	0.663820808166368	0.264214441698603	0	0	0	0.0253803528550442	0	0	0	0	0	0
XM_016069702.2	3.68106155437129	6.88503781197813	14.1523767799781	12.7893933249011	14.5645845644731	2.34783802642047	2.16653854570325	2.81039559397885	2.10162358516108	1.55960957076222	1.3024017043396	5.93371291601724	5.54873918171114
XM_016069703.3	5.37883087679269	7.12677283037157	7.55426311012215	18.6595356274069	10.0931666196066	1.56773355089461	2.69711077353663	3.01489155009544	2.18003714289035	2.91936662326738	0.357287548842919	11.8341310222069	13.5929756681139
XM_016069704.3	0.763770229653287	1.96593011587156	8.13462073516383	6.19173010676555	8.68327265833206	3.16469585561353	3.65474575410397	3.34789114183439	3.36426564107676	1.8299096831526	4.08390292202007	36.4733102565287	36.1633239937749
XM_016069706.3	4.35517125474308	4.23108741898192	1.68415020538332	2.10983567629234	1.56160490466691	3.520886334743	6.35218215803926	1.87326320296578	2.77852898345815	3.15432569877953	3.25428681763241	30.0006487278815	25.7261452325176
XM_016069707.3	0.209356554077351	0	0.851963808810096	0.310003145723265	0	0.738416585208488	0.752693573436458	0.737074843324152	0.7942723814959	1.19757110775913	0.822065769386118	9.87550645558784	10.1506606733829
XM_016069708.2	0.686749024601933	1.00944884680776	1.33833829409732	1.91963044696168	2.21165839262636	0.427632870858055	0.661209582251093	1.22158357332517e-08	0.00383902100766934	5.95322999217502e-11	0.592024143812354	3.20396007779798	0.00895652860338921
XM_016069709.2	0.110906677247727	0.41754644253075	0.932861603375212	1.16269600311021	2.42334982620745e-07	0.0384189102900383	0.947240424653648	0.880620234194757	0.59684196009025	9.02807090109678e-09	0.000355030204852111	9.35095697729106	14.4621860415946
XM_016069710.2	0	0	7.2249826379543e-11	0	0	4.96574225088791e-06	0.0033791710284335	0.000639105673787731	0.000609292608039184	0.000102400845329266	4.44842106643935e-06	4.51705239596869	0.521443156773409
XM_016069713.3	7.02317180673895	6.45641767571431	0.216315887218831	0	0.0426637175995496	1.07121391210098	2.62351903195498	0.0253391062120621	0.0856222353242627	0.00943346697329382	0.00497954285729256	1.3398712483792	1.17278822451904
XM_016069724.2	11.2798618868132	11.8282482556948	7.61388236754471	7.02902657468506	8.57831780553344	1.27439576523575	2.58752775482407	0.801580709908868	0.985270952134347	0.876369977999149	0.895949281004641	18.6060741245736	15.7616145979523
XM_016069725.2	19.5477567317525	29.8303735628803	63.4985172394125	87.5132273168281	43.9945651411867	3.89292672305376	5.52478697828935	6.45567679193748	5.57144873507877	3.93350044285702	5.47505912292813	39.1934411727079	45.5086636298803
XM_016069726.2	0.691671795904607	0.344839908127994	0.387796805726821	1.28749060776918	0.101543476079241	1.48492935221742	2.1470197006452	3.14247811787171	2.87449937085805	2.20364518362475	2.24602575804537	14.7148355923981	12.3081238602965
XM_016069727.2	2.51583339617258	5.28302660299399	15.335629990133	14.449400624222	13.5570859657541	1.04820439057117	0.759147628279479	1.01070176375108	1.18805767429803	0.985207664580896	0.87529056733081	3.76706163676189	3.82629739590598
XM_016069759.2	0	0	0	0	0	0	0	0.0515962146309688	0	0	0	0	0
XM_016069760.3	0	0	0	0	0	0.043832840982681	0	0	0	0	0	0	0
XM_016069762.2	0	0.139736909969679	0.931160013538808	0.513887608437585	0.180952627096832	0.0537034699339742	0.054511329401419	4.12958414872325	1.72170102471246	0	0.0328181013940781	0.360795268273067	0.118872517200312
XM_016069764.2	2.42245920229644	0.115431757777196	0.454410458414444	0.35401472680334	0	3.91774080658216	4.62905722267079	5.00733944359188	4.37596171028011	5.14967832012515	4.68278810140861	16.9561293607144	15.3175610369574
XM_016069766.2	0.311648899504344	0	0.0545848745636608	0.374963679004196	0.256139200456901	2.53354234078158	2.31191622015208	4.65135488826389	3.10637428227734	1.3089926705329	2.07813832606574	3.28187388283003	2.7088909953407
XM_016069771.2	0	0	0	0	0	0.371098544364976	0.244064663413643	0.168595644008817	0.149408577773284	0.0635069784256482	0.117274571499099	0.481796604228635	0.910460809065532
XM_016069772.2	0	0	0	0	0	0.165001371563473	0.222149604690535	0.146257335730114	0	0.0901029832974896	0.122040493248447	0.284415585460323	0.300199867390002
XM_016069773.3	0	0	1.10759451692486e-05	0.00610054941555268	0	0	7.06977542732994e-06	1.39479552292591	1.28597968278377	3.26412229393436	2.61638166718943	10.5483912825466	9.10349069208665
XM_016069774.3	2.00010956009324	0.782875669491529	0.089330184199329	1.38645736074559	1.21123441251824	2.83880443516965	3.40498858331018	0.106389816362634	0.0911216257891192	0.680483038554978	0.349369442275224	1.18916589043815	0.758060533124523
XM_016069775.3	3.63541037805625	3.8931709609271	0.392038832044756	1.13863925279991	0	3.20096918007242	2.0900793401252	0.558029362120926	0.160989489445047	4.29982721701406	5.60870668160657	0.144245546534991	0.351644979035328
XM_016069776.3	2.05586393151675	3.18701717073157	0.284954146680048	5.33435358158025e-08	1.42049291840644e-08	1.2030634434462	1.3643729145467	1.24216937332851	0.25588883748546	0.898101310086977	1.14881291252091	0.574884317941369	0.283111958707226
XM_016069777.3	3.26020533454311	4.99133125419447	4.61625747044901	5.98488848410986	5.52732961319819	6.11109896407515	8.25250396736593	2.68536971884096	3.31547055759371	4.42349375462353	3.97599291888236	7.8552546333834	6.82533424734735
XM_016069778.3	0.115596814843285	0	0.353736190529963	0.616437475530972	0	4.30018682366119	1.55101817453677	0.26952138521596	0.274077318558624	0	0.0975820542338816	0.376917500071797	0.0429360210259837
XM_016069779.2	0.433735866954365	0.626522988225479	2.17254379292489	3.30994557091965	0.310517998203324	1.02459868324247	1.49374273866892	1.71503003924759	1.07435006410015	1.17497611984405	0.778663902091082	20.8210900015577	15.9266877915189
XM_016069780.2	0.628392592257786	0.57389978332572	1.5136908032075	2.38588652717016	0.432672568300485	0.375972980897542	0.011747066430591	1.42125640709309	0.0426123419520783	0.507239830537655	0.0187359685299848	3.13335894606953	2.90065461307206
XM_016069781.2	1.27253437241698e-06	0.297037788086284	1.73185798365988	0.508367544260326	0.450456467085528	0.00213021851988227	0.431791790341282	0.0155727676399189	0.973631909429902	0	0.404797032670224	0	2.18645282740656e-05
XM_016069782.2	0	0.304728348285632	0	0	0	1.46248601525076	1.21970399304738	0.77061978053543	0	1.04402311875528	0.154883030498629	7.48056427748701	6.34551100624539
XM_016069783.2	40.7266168818524	62.8344879330574	4.4709429430168	0.293739230907069	2.87074695759729	0.105860746524339	0	0.378406320010643	1.10274994686881	0	0	0.404772359672704	0.463956988041241
XM_016069784.2	4.50352497855364	5.17185265281534	7.71888768336656	4.71872579934142	3.06097058674928	1.27381942386609	0.754895990483538	2.93272398948802	2.11218656866997	0.401753892359463	0.207909832264222	0.621612204619917	1.22612631166404
XM_016069786.2	44.5718645454039	93.9039135437823	215.932379261575	391.06358644993	171.498396643323	1.90261356554981	5.00361288298731	3.20177872197281	2.5647680227207	4.72894125829677	4.64939677871967	30.8520454482139	33.2088205017558
XM_016069787.2	8.42935526170382	11.2350191583224	3.18424585121364	7.4100007518411	3.00691105523535	0.661529379445074	0.854951514913863	0.843571253445263	1.59036121183199	1.67707583477672	2.65517821517023	12.4159752639004	18.5998690288246
XM_016069788.2	0.282215900923614	0.771778530744305	1.16745196454416	0.992560955363777	4.06835306523451	0.160254829801821	0.53567462637738	0.670157546696154	0.700051849033115	2.31511710310134	1.98186600053789	34.3310468355601	25.6232698955879
XM_016069799.3	0.390990127072429	5.58595243552404e-09	2.93493034039613	15.3000668584505	15.4007306478129	6.76204568727966	10.4790889485198	16.3015924764396	12.7346082709636	10.4575278117076	11.2819056456211	86.9471699295403	100.661502533735
XM_016069802.3	9.48336180230789	6.83456663461329	26.2921042999368	22.3527704857326	11.5840765803838	8.04200353587107	4.1790843997387	7.59508909435877	3.8532062400398	0.368121004130503	0.166409334785105	0.754771229238318	1.568439245951
XM_016069803.2	0.316820815111446	0.152052895568836	1.02020504989193	1.1397546742855	0.443161720670271	0.0166828092162558	0.0647663576396234	0.0515959708259096	0.0775107387744833	0	0	0.0230240901508905	0.0492885254077335
XM_016069806.2	0.24061381338391	0	7.52688864101157	8.7284744096652	7.37731433679199	0	0	0.18612185322802	0.314847995696706	0	0.0377280537208259	0	0
XM_016069810.2	59.19960138611	73.6838396688404	70.9349990512727	126.613498194801	16.1037531853988	3.15200063500924	5.91032909497364	22.1733616306028	16.180624940255	0.545301816594618	0.201483589000906	32.3764945185479	54.5185458698011
XM_016069812.3	0.24301279244694	0.00486800146648569	0.00404147317075354	0.0236567762383443	0.00818233137369282	3.64000164824369	5.19288098371825	7.25000620709555	5.5251392235101	4.28900792295654	5.37559520782268	22.5833016174297	18.6991349452784
XM_016069813.2	57.2537988181297	54.4041847480641	67.3819121831804	53.8279356804715	50.3096515170213	3.23969988262201	4.47577894907468	4.55586006730381	4.85699766292134	3.09885195324545	3.10990982694232	24.8439310622561	23.9985166266806
XM_016069815.2	0	0	0	0	0	0.0138222545106441	2.31085468930208e-05	0.369849759072181	0.676254844037957	1.35058703982309	0.00336183875066846	0.0323864039692348	0
XM_016069816.2	0	0	0	0	0	0.321605938566743	0.508742890841171	7.2721898818085e-09	0.390485795715929	0	1.23324478907449	0.254876574046321	0
XM_016069817.2	0.14268138090901	0	0.00560923882907866	0	0.00159479912625886	1.29030754586606	3.93795947449501e-05	1.38532714099435	1.0143823558987	0	2.05396859194676	0	0.210381970737669
XM_016069818.2	0	0	0.0671584418492462	0.188503637030499	0.0155729704469994	0.803848488792394	1.14048772686082	0.932267589425595	0.484082189266201	3.84925417464292	1.09211976526365	0	0
XM_016069820.2	0	0	0.0262932007616797	0	0	0.159883725176322	0.0742019738393331	0.216737356172796	0.265640339489386	0.0895698884571674	0.108806883557712	0.0233372078714572	0
XM_016069822.2	25.5982650105559	31.1832811273137	1.34020220565301	1.86582450422498	0.890311734132029	0.240053040612573	0.582407139923852	1.76257042405267	0.99940121032815	0.0888154501349704	0	0.297291565921082	7.33373996472147e-09
XM_016069823.2	3.91682176355863	10.5415006228792	0.409957729727311	0.14004688899061	0	0.0283545927032804	0.175617967380433	0	0.157251704904866	0	0	0	0.144507086913125
XM_016069824.2	17.9797829760521	26.0096409926387	44.1571151522105	30.8395958820995	27.6300325779044	6.02634264339726	8.32676660656797	8.91510665245366	5.7223290663901	6.77020145157236	9.44800424452468	22.4487576996315	29.5295615040381
XM_016069825.2	49.7197980005838	39.1929806494483	41.7998304460218	41.2929190786225	15.2099543491247	0.392101169603241	0.323018949726846	2.31001900347573	0.958074531860484	0	0	0.348312420512223	0
XM_016069826.2	0	0	10.4381026489831	5.4932906578086	0.918286492981972	0.148575762186955	0	3.33748511391441	2.2534126842871	0	0.519644781776463	0.121117065174538	0.000291059739872705
XM_016069827.2	16.3777186843699	10.1139860366498	0.604270743267984	0.75969602044685	0.827815119764649	0.200918170420081	0.0643634950314232	0.0735044854258376	0	0	0	0	0.0331037750616865
XM_016069828.2	6.2834746163286	9.85480332916419	0.101042453412245	0.254131963543664	0.830756581585732	0.0252043778825505	0.0969170494205963	0.0737460044781212	0	0	0	0.183562626321431	0.108397596953058
XM_016069829.2	4.02011178032177	2.81834403129938	7.26248760360064	9.43381519337267	6.29900409902858	2.91321920433956	3.50953585603936	2.70502035524212	3.24581531891322	1.89850013743325	2.47540663643743	13.5011083887236	9.47251793441884
XM_016069830.2	70.254376487621	63.9797157574696	56.3918521761624	38.4630755816348	48.7043467161118	0.997501988060677	1.28579795409061	0.0987799236166099	0.445433712995471	0.428640016657719	0.607157037629355	5.59980265221496	12.6622876443035
XM_016069831.2	0	0.0177640903753379	0.0607667372776639	0.0281525234644861	0.64606909092967	0.0260201372686697	0.0712107536811123	7.6005249123077	8.06594904920756	1216.58655849717	963.563264623003	7.60403690956678	8.28103921307717
XM_016069835.2	2.45079000944028	3.01598857117915	4.36181867094868	11.7979153988463	0.690353421761092	3.14457833000771	3.30261375868167	3.53449338403791	3.78132511650347	3.34579106888701	3.65242222914034	8.89103693187224	11.5448178252946
XM_016069837.2	0.0683944319807403	1.30292369319287	1.19861568577887	3.72328857688958	0.661781158296864	0.714148874928559	0.692365053482363	1.10703263285419	0.784058475521087	0.542207330656311	0.49927507184864	0.544047043064993	0.237117368759648
XM_016069838.3	2.03120588261318	3.32433777213015	6.71429065275364	5.2851380290409	5.96847603737946	4.07284861640865	5.03665264128937	3.71608550500614	4.22592529488725	4.86630015505406	4.03529701376562	6.97964739320485	6.24690227134282
XM_016069839.2	0.1561840820052	0.310959979119539	0	0.832040137087426	0.247627992934564	0.499578763709922	0.183923563439617	2.20882613148146	0.927813222463557	0.29262739964443	0.180633984740002	0.149252698331651	0
XM_016069840.2	0.763884611078468	0.453662065040568	2.88736458935254	2.07868276957384	0.552436184965877	0.840256391025573	1.8888957643127	3.0878714514345	2.1872862166343	1.25668106576545	1.09983767442491	12.5986062227232	9.21481221983916
XM_016069841.2	2.33367762324072	11.5699906866016	3.59762838934579	1.05402253371825	9.43078122684329	0.43686471957085	0.569174809297895	0.648386793128436	0.438232014272441	0.163872602672069	0.251612313191065	17.3075467658781	13.0720068212329
XM_016069842.2	1.13405154205131	0.29729986775104	0.296879428005025	0.407744167791121	0	0.50381422386304	0.869149354162328	0.816645974915145	0.567986549413351	0.460547917947057	0.53869584152803	3.04385839075241e-07	0.043105568718509
XM_016069843.3	0.922213757409893	2.63796564940875	7.45238002089931	4.14123078809769	7.93864502178733	2.54960164019643	2.86884383566307	3.54392920521289	3.32036416002318	1.50538359105317	0.368853990265776	11.4374728927103	7.7665634772795
XM_016069844.2	0.726427590592933	0.0707964500381555	0	0.111069821896326	0	1.11700242267528	0.995914813395375	0.180558279958544	0.437879860933073	0.121032767327656	0.0603889943578229	1.73909909293653	1.33957262522179
XM_016069845.2	0	0.015224338923244	0	0	0.107542643360915	0	0	4.08468561181617e-09	0	2.12672967172067e-07	0	0.729498088213987	0.960407441765348
XM_016069846.3	0.883487870527616	0.580117308142295	1.44470933142121	1.30700466919887	0.582041434508784	1.25681805521386	1.76079361167338	0.891896718193418	0.896629340596008	0.466746132900334	0.516271091076103	25.6933268590934	19.0759956816136
XM_016069847.3	4.50450906908949	7.14913589434295	12.6933049448551	15.6323056119741	11.4738290501704	1.73935897538	2.67025539099419	2.62680536211046	2.11353983690641	1.49229022959641	1.17479306589884	16.6080946195745	16.5574630384017
XM_016069849.2	7.89722487756514	7.62318149922868	10.4130484822794	15.6249320578056	7.92255773772294	3.97294589791078	5.97274336830117	5.00545323744907	4.7334213839717	4.03400763353957	2.71792607981033	54.9459516037215	36.3360314995648
XM_016069850.3	0.939090441519883	1.57274496024693	6.68101472191999	4.82925176552521	7.64746153439844	0.673774526965938	1.1648875773072	0.885563865191188	0.356866499146139	0.578031373163049	0.293076525712296	1.5196537272125	2.55344191218705
XM_016069851.2	1.2334641881934	1.06808006733234	0.873852113823057	3.62497175749174	3.35729517630467	1.17288822410205	1.56548488145735	0.439593944677672	0.513050582628202	0	0.262867736603572	4.23674963645699	2.0231056583123
XM_016069853.3	19.0981315531864	27.0163500978497	67.905242890834	109.474693027821	107.105216078952	4.88508195773037	8.48593507872551	13.5029011497087	9.37005589291661	5.28780831904174	4.37739675289277	194.060336052246	176.460455474506
XM_016069856.2	0.100481766130789	0.0367245896835307	0.152716069044525	0	0.33258600984393	1.56983075847552	2.05220233733676	2.08968380580041	1.14491497005489	0.255622752075223	0.488973370650809	1.39422831275803	1.47697848836491
XM_016069858.2	0.0198055253384222	0.100996883996376	0.0556281201931157	0	0.156977600300941	0.105934221510924	1.43779930207393	0.672419105483297	0.69620406570426	0.573700456584729	0.331549651387556	95.3083362777874	88.4940985362748
XM_016069860.1	2.55041262377351	3.00209166062394	9.78905584080322	7.13872724778744	6.38834670699388	0.102200845406305	0.245707707487991	0.197619446482138	0.159093839219798	0.256693461853091	0.203108311759114	5.01571578827537	8.65806768424743
XM_016069862.2	1.3102491198514	1.85132586374534	0.263819110718248	0	1.54599798249408	5.44627456563129	12.3279261839555	2.32087303858264	2.99369451466557	3.39698290095414	2.22594504374344	101.106721102311	87.5102264409618
XM_016069863.2	29.1035028467924	42.6757798735161	14.1915311835214	13.6577150784898	18.9058950698588	18.5654074072933	17.7452033302914	3.85918409989926	5.42753101903731	6.18090875924287	6.39517287028983	65.6510388336502	47.3298222761219
XM_016069865.2	2.23332183402943	3.63878004360131	11.212818039349	13.3657680876425	5.83845807170767	0.608048750469227	1.03433913426367	1.31888467965947	1.56394498409351	0.86499688029012	0.666520799649729	15.2789280415796	14.9117897844173
XM_016069866.2	34.1693896453777	49.8647066573057	20.4050196812826	16.6875612108667	18.9147453298255	5.3969055088621	5.95130464549496	2.75050493376504	2.47128149162251	4.27950628170612	3.33335308713071	8.10645371169721	8.12920148303085
XM_016069869.3	4.52935525405286	6.48517346961832	18.2282906576948	33.7704424997986	15.9734754205826	4.58233510789894	6.96148232060616	7.82899407528929	7.48882414323615	5.61510419583221	4.30969796925607	91.3108064801521	74.981726291977
XM_016069871.3	195.901601993264	183.800205566019	303.841593772465	191.39714846497	254.220831294185	13.3506130294743	21.4175494526185	16.0146712988926	13.4715186314994	12.6316917030555	11.0346587591882	46.5453321840004	43.4659014569984
XM_016069875.3	10.7867593970802	15.0429854786814	9.59167585226305	13.9504230004441	10.4957438661023	6.66947927258545	7.35093264444182	5.74651279418275	8.15675328370462	5.95090066088047	7.7071585452826	83.7057236537918	82.1051095916537
XM_016069880.2	0.0639173919458023	0.0912490852862484	2.84558653958298	0.987955830107607	1.22471938183106	0	0	0	0	0.0181695107752231	0	0.312527304420614	0.777635265615611
XM_016069881.2	0.311462506236534	0.758600407237152	1.55386583611183	2.26370935547634	1.02930649762153	1.9462884506985	2.68609441881228	3.40268768680095	3.07755859996589	1.63180351430616	1.80309661281162	1.84592736778544	1.86097844644409
XM_016069885.2	1.76827047549087	2.36784480406541	2.79910888314332	4.49390403124584	2.40999798256186	0.421614445761486	0.759069339458391	0.298244056301597	0.173846467073154	0.0252019425336027	0.0166299438491175	0.0279438802828972	0.0537605978518533
XM_016069887.1	0	0	0.466622371437014	1.04262880559187	1.08950421970105	0.334565608237952	0.496828808885688	0.638657801399943	0.602789066953994	0	0	0	0.498459203261568
XM_016069888.2	0	0.0107178400264061	1.89251462989543	1.91036894937476	1.14647558716943	0.0115285222892511	0.0349995771277279	0.243957600177059	0.163694655528016	0.0154451987206159	0.00407659220821391	0.130199443293561	0.168474338845269
XM_016069890.3	2.18112609721146	5.35481443055152	10.1251696259084	10.8347015656839	15.2167983246194	0.931094707286047	2.22255076809371	2.32817474745109	2.07474105282575	1.20294396150693	1.01163657057433	45.9975416560658	41.1137223270094
XM_016069891.2	0.617249085533374	0.990591421451823	6.65985862055913	5.02130396409714	59.7368563276097	0.0586046938256384	0.608868137880588	2.36936909034765	0.997642559705879	0.424212262541883	0.404549035358305	0.398460066119787	0.275876903574401
XM_016069893.2	0.562147911303325	0.273588969613096	1.03748790946817	2.08009254669847	0.168829224219696	0.837118439784986	1.22234540581237	2.71903592131669	1.83238600782987	1.05325617471583	0.900891179048568	9.74121079312279	7.67298275622882
XM_016069900.2	0	0.0984620984359321	0	0	0	0.0594426964723299	0.0468703805390947	0	0.0446176844826129	0	0	0	0
XM_016069902.2	0	2.5726264710304e-10	1.41873495613619e-10	2.3573953999916e-07	4.84387990604708e-08	0	0	0	0	0	0	0	0
XM_016069903.2	0	0.294284097122609	1.68289016315611e-10	2.67571577129519e-07	6.52270436265822e-08	0.0199512765579328	0.0934979533567292	0.394638005643564	0.0908790409722543	0	0.0655353064160799	0.0617960240293292	0.0843527841741067
XM_016069904.2	0	3.42635533253836e-10	1.95855363461441e-10	3.11337183145328e-07	6.52270436265822e-08	0.0716852284207348	0.0243283881010065	0.0254637173890584	0	0	0	0.073128015896424	0.067982115498687
XM_016069905.3	0	3.17840550914965e-05	1.01388036354571e-07	8.19219651066429e-06	8.94795489990499e-07	3.69196512770606e-10	1.72230565564048e-08	0	0	0	0	0.0018741777125985	0.00117703879175339
XM_016069906.2	0.172356335014504	1.11651646527007e-09	9.40696731964697e-10	0.216515902213384	3.19285955938019e-07	0.364071820363975	0.237991019362522	0.657144059724924	0.237449111855728	0.289325875384973	0.194302461682165	0.67190802168115	0.353776797478155
XM_016069907.2	0.0894921955514235	0.106720616889591	0.150516490995163	1.25210477608125e-06	2.8909827317045e-07	0.166600037664784	0.209037848522516	0.652263299170023	0.916510476961219	0.116508405017567	0.206195946553568	0.122002025605605	0.176721501603099
XM_016069908.2	0	0	0.0159437359646178	0	0	0.372471267331853	0.893066634238673	0.0954815489610763	0	0	0	0.0222954710129678	0.0158890033792962
XM_016069909.1	0	0	0	0	0	0.102954342087544	0	0	0	0	0.0614763748859266	0	0.60869422705243
XM_016069910.2	0.863133519680565	1.59593137087904e-10	0.137156381613608	1.48307524507004e-07	2.95031808737777e-08	0.615470142241562	0.493721790670498	4.64585799744245	3.37652618533256	2.34417101171775	1.99779505278178	0.0122496371737363	0.0703671836987571
XM_016069911.2	0.526708634538588	0	0.497073472499737	0.45095156409741	0	2.08241279035086	1.46386592654737	3.7729789776712	2.54694388240035	1.26659539745203	1.28328584359747	0.405721716836589	0.334630080986252
XM_016069912.2	0	0	0.0635591387810732	0.0767702845602728	0.156768567354504	0.16142409797333	1.82436221845791	2.68392273058296	2.20687173198571	0.548255597235922	0.213715181675748	42.5373083857847	38.3739343132412
XM_016069913.2	0	1.16708010716717e-08	2.18572134889854e-07	6.21864097711401e-05	1.47496300601225e-05	0	0	0	0	0	0	0	0
XM_016069914.2	0.348452329500707	1.64922568492684	0.2321312321511	1.04167421280532	0.733577837337898	0.100018562200751	0.0969619844083747	0.513888673541491	0.205562887854699	0.157460703841615	0.212309581213577	0.0129394997279948	0
XM_016069915.2	0	6.57232588027836e-08	0.000963188151487902	0.000332855093924452	8.87605889653683e-05	0	0	0	1.90319222959454e-09	0	0	0	0
XM_016069916.2	0	8.24965937739353e-07	8.29320281522459e-06	0.00181934876384264	0.00165741203608756	0	0	0.0527431394926639	0	0	0	0.0128829171171495	0
XM_016069917.3	0	0	0.113401007564813	1.91862820244269e-09	2.81735042457802e-10	0.321469058813989	0.0441155601135209	2.0309361173513	1.92326180255338	0.106050338121281	0.442732379862757	0.0720887375252496	0.0551347856162941
XM_016069918.2	0.0502449794984341	0	0.303685363245394	0.192642233571201	0.0818088984482198	0	0.0193334766587846	0.261227223078294	0.103845020935916	0.257638936557569	0.160747133201389	0	0
XM_016069919.2	0.0109339904541216	0	12.0370481054812	9.55909749031534	10.1605340558746	0.0962906151692201	0.0887338010890052	0.881790934947143	0.501602594254612	0.0220482554615955	0.0218793003789076	4.79772291606704	3.55995541088101
XM_016069920.2	0.0520483788453445	0	7.7794243097443	7.8392775309525	0.11401197840269	0	0.0284501834770995	0.283484197070399	0.292821776194913	0.0473318577479642	0.0120002430951581	1.26241114329852	1.23344460056681
XM_016069922.2	0.363901422963338	0.00831975325639286	0.67931834889557	0.0116708031028023	0.00165579772148527	0.657083502734759	0.448012696748253	3.08804999209737	1.57343775790273	2.18577324947949	2.03519787532981	0.346665178497208	0.278037368192876
XM_016069923.3	1.86615761593747	2.33965271200595	6.17202950472509	6.20223734914783	3.23455897377041	0.308183143022366	0.491259028100083	0.382029472577039	0.322812068048384	0.16719738733966	0.226876825682388	10.9792854394876	10.5205079754038
XM_016069925.2	4.20174107333035	10.7410538233956	5.27571535050218	9.01639201621442	1.67119717454061	0.631741443234965	2.68977735171205	7.67682439636687	9.14036089162376	4.2829058727069	5.49803988766734	5.88188273185881	5.56163856368835
XM_016069926.2	0	9.68005434794019e-06	0.000133550644281972	3.18927841261228e-06	0.0188821485757424	0	0.138260750978788	1.09640931398246	8.75788394600054e-05	1.49559696771195	0.175642689801784	30.3592066426571	36.135205195867
XM_016069927.2	0	0.0026447021904142	0.0740476898239448	0.000736354379748349	6.39314663342843	0.0744972462036903	0.00191189061878573	9.0706225581182e-06	2.18279397133407	6.52945485489451e-08	5.79777310647394e-07	0.014255428642909	0.767713621383893
XM_016069929.2	1.47312534425745	1.79052854555574	3.35947899433031	2.95955838066324	2.60155743678745	0.0641605612192261	0.120972108426583	0.260267263474043	0.172486373191489	0	0.0121171520293584	1.39062621120208	1.15989290105946
XM_016069933.2	0.1147857441735	0.377159095748705	1.49995319336569	2.38489596316754	0.252805707519486	0.268213124956393	0.241338832470918	1.53909905616687	1.06488437314002	0	0.0095682802696433	0.0322560834020337	0.138024534437418
XM_016069936.1	0	0.392603215291729	0	0.396249075426066	0.170063850892179	2.59930211601307	3.69180823517117	1.1342340316299	0.523815725915327	0	0.527256910594911	1.69831970788162	1.28795565754313
XM_016069937.2	0.0426895881809964	0.217646814603412	2.16467438759652	1.92794675847198	0.902685440774574	0	0.0115428671766174	0.0409939024550793	0.103901980538258	0.0306179655024073	0.0403999499246328	0.0272186063026975	0.0436667644594042
XM_016069941.2	0.0276975996548402	0	0.0581958252749551	0	0.054898471800155	2.22374225362415	1.10781242409656	1.41913858883821	0.840170975609613	0.626984162634575	0.333913096833562	0.821669357579012	0.410394650953737
XM_016069943.2	0	4.66262579852318e-08	0.101627844281453	4.12206321791049e-08	1.36517105460734e-08	0.0732674324201953	0.138222759366848	0	2.14418178874921e-07	0	0	0	0
XM_016069944.2	0	0.0635973509740491	0.650587062329197	0.0354197070025633	0.0316431811716306	0.126259166783129	0.32818687685425	0.0946987528393658	0.0456726411575845	0	0	0	0
XM_016069945.2	0.166837582003595	0.742226232988398	1.69895777406348	1.97845077282996	1.65869316243701	0.00593011637707997	0	0.0355118193162978	0.039954729321993	0	0	0	0
XM_016069946.2	0.721838437164123	1.29193176388666	2.13960883506092	3.54777413206469	1.31595988780635	0	0.0235160917531727	0.0366723060971463	0	0	0	0	0
XM_016069948.2	0.462180578474296	1.06756223198501	11.7985863479255	16.6439195818318	3.19674289400652	0	0.000103631199336591	1.04575290301169	0.621519095925561	0	0	0.000980405792838955	0.000813111014214215
XM_016069949.2	2.6451693448042e-08	0.31923363966825	5.3091933288809	4.87357367429881	1.60999413387285	0	0.0604510815012685	3.97567840839725e-07	0.0120549115227757	0	0	0.434538613707276	0.425408938450906
XM_016069953.2	0.19746264569869	0.483260651530744	0.958576951964442	1.84599232250439	2.67889598332033	0	0.20640707170492	0.0499314552845219	0.435938669249424	0	0.0295751650102703	0	0
XM_016069954.2	0.231108381816273	0.709059408517132	7.57423639938806	6.75747133553528	5.19319060726024	0	0	0	0	0	0	0.159158223111533	0
XM_016069955.2	11.6348122014421	10.7944038339783	28.2977564895342	23.7559368132032	21.8538414730085	3.37636954471432	2.63628087414941	2.71184820943632	1.52860440561443	3.7676172276112	2.3408690217341	27.9099824706306	26.1099707398581
XM_016069956.2	0.44565358944174	1.81229094943696	133.614526767641	87.4431886239587	66.1108082101123	0	0.0755824853494407	1.26573206712136	0.992106189414867	0	0	0	0
XM_016069957.2	2.07753949883153	1.04458313350807	0.889419255781646	0.929849573609373	0.209697874470248	7.38183401150581	10.6569307322566	8.29252800916812	6.52423837485373	5.43638663383	3.85755284843013	40.9208346232619	29.4727535867933
XM_016069958.2	0.14637105613464	0.0497379272868188	0.0549388182861691	0.0789274484015015	0.129028525958069	0.791068197834463	0.945004230481877	1.2094806020533	0.884149972677343	0.587301691648729	0.116277802793404	5.44963855377297	3.45921131616573
XM_016069960.2	0.703179382197113	1.08090498123409	0.574324791736315	1.40593563233075	0.384679164020056	0.108781147166401	0.406840982688114	0.521849500777776	0.0965889846796112	0.124026725432344	0.52725704181444	0.758332109251474	1.67353972119825
XM_016069961.2	12.335766862013	15.6667214520454	35.99631193881	38.6939759747721	31.9467152140125	2.02989634126709	3.21749938178059	2.19716718144557	3.76597850987443	2.17311090897272	2.30312063727154	37.7474473115006	38.5804287975125
XM_016069964.3	0	0.305143219128876	0.384462542447637	0	0.197704356533775	0.227783009397678	0	0.390947792534416	0.227827604953225	0	0.000457107764391113	0.235383475448009	1.58874494091154
XM_016069965.2	0.0697685905530216	0	0	0	0	4.0988122438447	1.92859942566321	1.37171513736309	0.687217859918226	1.2495722440899	0.456215726979187	1.49737774199004	1.41451011772924
XM_016069968.3	0	0	0.0967055132280962	0.184649328210472	0	0.212202913102978	0.15596974570868	0.07481574030606	0	0.236129669673659	0.012237681288494	0	0.174874300290485
XM_016069970.3	0	0	0	0	0	0	0	0	0	0	0	0.0964361639735853	0
XM_016069971.1	1.86699991646187	4.08189742186636	18.1730476439595	11.5278995615682	8.69964818999911	0.297646251285557	0.474638671870926	0.417368514261567	0.361905318354244	0.0488093865520486	0.411891662759818	0.612416923972688	0.797321102688829
XM_016069974.3	16.0188446864522	20.7993504975539	1.00303643973979	0.0381963719521272	0.40806600499479	21.1996969380718	14.0212099123122	0.0641876999227274	0.0964382734517996	0	0	0	0
XM_016069975.2	7.91837181594157	12.3027581382454	1.99392832188045	4.59001251938428	0.554003499774506	0.022853415875429	0.579965001108756	0	0.473245588472788	0	0	0.0314587327263483	0.0336960459176006
XM_016069981.2	1.18155503489818	2.19548211780844	8.78005580373251	3.82276905748404	4.98348640387145	0.0888583366145727	0.303904790490766	0	0.0794822415036546	0.177380878575775	0.374475859178223	0.691840533714939	0.322054248437012
XM_016069983.2	0.580739072168515	0.273969555994316	1.22940730808745	2.35646156277552	1.26977089867988	0.107446329484956	0	0.343923491479146	0.135767150713459	0	0	0.250183526508581	0
XM_016069987.2	2.07138787852087	3.04043489390228	13.7970171378364	8.19731561540891	6.33848052049883	0.780552384892967	0.852316755883245	1.42252692297942	0.687000606081793	0.783441552735182	0.664926701521073	17.8864219755837	17.0717335425944
XM_016069988.2	1.20779365903799	0	0	5.87940643130838e-11	0	0.848075579780016	0.838965824848195	0.968007667537662	0.560016473372506	0.624010961491894	0.536396756723598	6.5410686888877	5.64339293086155
XM_016069989.2	0	0	0	0	0	0.13502791641155	0.314963192460769	0.0141102885112541	0.0589478566916591	0	0	0	0
XM_016069991.2	9.12346059989264	2.39373290063373e-10	0	0	0	8.37592447981475	16.4350819632767	0	0	0	0	0	0
XM_016069992.3	5.21830282760167	6.22254448140881	0.820273205576402	0.160567571113315	0.116956166709359	0.172446907244171	1.81790860464198	0.242443939318759	0.489657996902347	0	0.00836086367560436	0.0140843590321792	0.0753213483259177
XM_016069999.2	13.1302965443319	26.9489514457629	49.2426346335334	46.061822969836	36.2490671070764	0.625746584335385	1.61708000030392	1.79700283287142	0.82158276644223	1.19425184252516	1.19727638141762	21.4578179341416	23.5724796105554
XM_016070000.2	12.436572105379	24.6393408114162	47.7599233187968	30.0336474328291	41.8999896332061	1.3412320021808	1.26382629225159	2.45477891265975	0.218921839149939	1.38447686226689	0.537637108571234	3.81955109766028	2.77877792443502
XM_016070001.2	0.696312096088449	0.161948738886193	0	1.70059427806851	0.491681081100367	1.54478566716619	1.52891685377635	8.58320827975305e-05	1.97428914478249	9.96847536262231e-10	1.40305036667737	16.1539778675753	17.1855770126331
XM_016070002.2	0.264902527095787	1.25856066717082	0.983093005324088	1.04254566830495	0.249764621378886	0.15746655129295	0.680508338837735	0.241376795379445	0	0.565316961041943	0.0960277103651414	3.991509532875	5.95653160330449
XM_016070005.3	10.5778159736573	15.256535651576	10.1037043170297	7.04199295459096	11.8101449478657	2.39523115999087	3.58794585475954	0.752007355090831	1.89417833794387	0.968055242655173	1.60620147077389	20.6123654161049	19.0022136163872
XM_016070007.3	5.71491240996746	8.30622447667866	9.56427288944291	7.04792077466522	5.89214587689522	3.25905498736299	4.13509458775854	1.44271486871051	1.06998371237899	0.741268491479173	1.27481760334186	5.21387722036559	5.94830003275812
XM_016070009.2	15.5842662258636	19.924049514083	26.4751176308945	34.1394320963624	30.7808034902353	4.59898027843133	6.15716401661601	4.82815942773315	4.52134715131063	4.58889231855129	4.45719627862366	37.4535272277603	36.6428101246938
XM_016070010.3	1.24316352787262	0.279372623960313	0.148034320849149	0.0338882151135149	0.166993914540984	6.34535283722867	5.82315134939257	8.33973812486194	6.56050736898263	3.26685982646567	1.87627927642793	28.6734490360189	24.8456653974392
XM_016070012.1	0.0431273325699712	0	0.122286405392731	0	0.455309167164918	0.0473425550731383	3.2402032225504	1.63584106459711	1.48346201513833	1.40955951779664	0.343116552267068	208.717393003435	176.389859722584
XM_016070013.3	19.3904363981564	29.3007744916873	0.629711092541506	0.142556876112185	0.0817306091775443	0.617290231566617	0.918787909172608	0.119884765867874	0.106103573477235	0	0	0.669603053516277	0.194177010739741
XM_016070014.2	169.259127225143	121.696246087487	4.50572656398391	3.42222600031983	0.249108311126042	0	0	1.17186956598098	0.928028867377341	0	0	0	0.0340830697023103
XM_016070016.3	7.48516574980799	11.0600425170322	24.8482691695409	25.3466378645142	17.4741152654544	2.10023579924022	3.73315132265694	2.95468854940165	2.62494950244566	2.25064953941971	2.14961645065922	108.235325443693	103.525549288947
XM_016070017.3	0.842992698707829	2.82288513067228	11.7801089573717	18.181584893576	9.57707108100861	0.102926469010666	0.157555394946362	0.52991649042692	0.634261179960126	0.660064176260917	0.278695366897155	0.352170097589777	0.109868075092415
XM_016070031.2	0.197122148026806	0.615498198240407	57.087400286959	62.523906238975	40.2093551609335	0.188516512875267	0.410672755526572	1.63472070816588	1.15248977388218	0.0180282482354485	0.0333076156438377	0.0400056407071814	0.0256604492514427
XM_016070040.2	0	0	0	0.0473859361892994	0	1.11097489794484	1.93749556195025	1.14437709531352	0.7808572464976	1.38134533442144	0.766471439305178	2.17965471896284	2.14595981472617
XM_016070042.2	2.46125074448026	4.33492245715789	9.87488661077781	12.8470917218132	5.49647107109452	2.49333052809106	2.88675633048811	3.86785331204431	2.46674492971395	2.6988914478034	2.29724753075021	13.7417946004309	11.9967130991997
XM_016070044.3	8.28565445514606	9.96300359151479	12.1795231482391	11.4756293017928	9.64780619372094	13.4150084010939	11.036361847521	3.30220722656494	3.05192033783816	5.1528728160314	5.18328747062422	8.08945806458134	6.84506037000479
XM_016070045.3	151.361316356651	137.248328193591	110.200684375925	69.9897644322089	107.84864709113	30.0718735392295	38.4573084411291	17.7371491448514	14.4268988516203	32.0442908908509	41.1066382683243	51.5068375108064	72.6907396671667
XM_016070046.2	72.4586502691207	74.7206321906692	97.4979811216672	62.9399555562056	83.521645470242	12.3371540973144	17.1448778441707	12.4459107447934	5.46417825343229	12.4807873428639	12.1075988663008	24.1692553387768	27.6782959370482
XM_016070047.1	26.6002468346995	31.8886513044991	43.3376541127264	35.6781923930917	30.307059956606	0.12936645199481	0.302361835757244	0.277276211185553	0	0	0	0.206393458123424	0
XM_016070048.2	2.61485364745353	1.21067263879094	0.908938246332359	0.360458792608713	0	0.00139687568670181	0	0	5.91307143740032e-06	0	0	1.59564278563366	0
XM_016070049.2	3.29175454370425	5.19847616582779	3.69538754710353	3.2952841275004	5.25365286591934	0.0178064583574561	0	0	7.12373307829986e-05	0	0	0	0
XM_016070051.2	1.54447213642616	1.68476660756685	7.91345066362724	3.52061836529567	4.78588550702165	0.127344803313429	0.180152091408804	0.411229565697101	0.223303593302991	0.358182913003949	0.221178423796792	0	0
XM_016070052.2	0.184035344563912	0.253433324208514	0.107766239086516	0.268167478675818	0.106499732407175	0.110633410062729	0.0191731461926069	0	0.235056187965142	0.0925297188195467	0.0975040448520793	1.49152360107746	1.4035808427238
XM_016070053.2	2.79794828367264	3.7183881579812	7.22269595861449	6.86209259104549	1.14992167142654	0.135028792068628	0	1.08314789555518	0.875620627885176	0	0.322269392216701	0.992709185217741	0.237571736872114
XM_016070054.2	2.33776002623738	0.424086717076617	0	0	1.9783796216139	0	0	0.245468872183043	0	0	0	0	0
XM_016070058.2	0.0642001906166734	0.192811696692735	0.174139466800124	0	0	0.0312549602616777	0.0351004486069795	0	0.446828135579914	0.0454967611912483	0	0.133824287373417	0.0433734321599835
XM_016070059.3	1027.68295464537	703.717552378373	35.8780094278956	0.084141401972332	12.0384138977839	0.730932545670549	1.14683043909677	0.251125604809334	0.0471986268434678	0.0641228492497524	0	0.173037982646153	0.680878398680845
XM_016070060.2	0.890214562655486	0.340368348308533	0.0388517871655658	0.269498360433774	0.101123260253854	1.40317585393592	1.79398659129576	0.687551117625672	0.858779080321689	0.993830193767884	0.73871493010396	21.6364495678584	14.1218061221993
XM_016070068.2	0	0	8.87002477530533	0.0971144842074488	5.41510328378376	0	0	1.24273501404024	1.12603199797447	0	0	0	0.0548693096410398
XM_016070069.2	0	0.288689033128186	0	0	0	1.20184545944092	0.980102124857432	0.234956634316863	0.0763482098199543	0.0985164993159507	0.322598429077981	0.531228008761742	1.01930133243757
XM_016070070.2	11.3083982842821	13.2319331743129	18.6772207081642	15.0415753332183	37.8046245983217	18.3087252210515	15.7452734014347	1.17536948877748	1.01085918940865	6.43542045000105	6.32107512952515	12.9819565149956	12.2967519435904
XM_016070072.2	5.37076084424514	9.03155334877521	24.3916345328472	15.2631891062477	16.574769172401	0.750790441544798	0.531004127023814	0.611685899101192	0.732070670326147	0.116623850064062	0.45430813543444	9.57506739986035	11.2570051818432
XM_016070073.2	0.316617858095848	0.942032280571179	2.81204429081732	3.69117839423566	0.587937632974613	0.0372738919700368	0.115361095455068	0.232094634099221	0.206790336100309	0.0621442307840682	0.098395280149882	4.48823468439957	2.64806201260512
XM_016070074.2	0.735950845588877	0.337386270351318	1.90686749643545	1.35093298265193	0.383173954060198	0	0.163536494988712	0	0.110045533344585	0.127341487682241	0	0.446606325620791	0.364852752605418
XM_016070075.2	0.242843994817347	0.54241957676593	1.24809340666294	0.0786809976112229	1.96465965503128	0.109716636844859	0.0495297423635687	0.199662959566432	0.0515443023194439	0.455318252097962	0	1.38798009161888	2.35913016405157
XM_016070076.2	1.16944869234838	1.05780282220087	1.59149185309247	0.694531265750078	3.44741017640856	0.293144321797626	0.158889777893275	0.0643167514736432	0.0664091715382443	0.355779129581494	0.0908530386560611	0.0739947832042377	0.358182976502582
XM_016070077.3	0.275201047855356	0.132494595612347	0	0	0	0	0	0	0	0	0	0	0
XM_016070078.2	10.6284166175362	11.3000913392598	9.85007133989138	14.3705331671912	28.6943540268465	1.25119656939742	1.7679008749529	0.922480952177833	1.09349374258118	1.21559024102744	1.54497385995875	5.52711596881458	6.88034846698416
XM_016070079.2	0.734759304589749	0.422161911761393	0	0.126014443576731	0	0.0833702782655639	0.143708915569058	0.0507587061896703	0	0	0.073392162941834	0.131565862344399	0.049147809699116
XM_016070081.2	4.05123958209067	6.91348606314416	13.9162215605884	10.1262530807226	12.4908802727224	1.30963926445685	2.16422294622101	2.09722317592074	1.42346450856936	0.897061593620486	1.12180440179655	19.3321668849439	20.218646763962
XM_016070087.2	15.2400991243464	18.3191579261689	19.2166331120709	17.73731246447	20.5125323104038	2.05532932603432	2.36596313000956	1.79977498965035	2.20675362042667	2.01500379377438	1.72079677167288	8.4372437719081	7.89936581588864
XM_016070089.2	3.73059733199211	4.01831764143954	12.447233747014	10.3618668963538	9.95882433393878	1.57068103257014	2.15243839843333	1.86823469105576	1.81628346446676	1.05910695189839	0.894672520856254	28.5735947635905	24.9600553828673
XM_016070090.2	24.4589122273412	22.1543038520216	41.6661135966463	33.5134383682021	23.5495117844617	1.94409173585509	3.84265626888396	1.85612043754305	2.20932949151405	1.98698568319532	3.41368085661703	22.2853073891695	20.3668501445722
XM_016070091.2	2.45868168812044	1.9740955011758	4.16646502710387	7.09259016186259	0.951128116991465	0.45339112017001	0.704976758439098	4.68175233705688	4.11209260217652	1.10385331620801	0.680841037371204	0.34155993497643	0.447702280096075
XM_016070092.2	0.530634269152931	1.45758891966324	1.31798502704763	1.99113328344897	1.48841385142554	0.0332382723690234	0.25358480548769	0.124689796386746	0.140460660781659	0.0310467251633388	0.0163862029095628	6.52768298841125	6.67170929981094
XM_016070096.2	55.7874738737644	58.6929799154815	72.207509814018	59.0688834350342	70.6958251573255	11.599140057115	15.366780791096	11.0225072123084	8.93596874928644	14.5142843407984	11.6170278004889	76.8054154068338	72.9401176607582
XM_016070102.2	0	0	1.35744911365322	0.63282670971087	0	0	0	0.474442728840325	0.45176556556438	0	0	0.78180994323795	0.545643062063549
XM_016070103.2	0	0.110961170592319	2.21541483213449	3.69676602920853	0	0.0271605584699398	0	2.64016912844854	0.741600043422977	0	0.121999661856698	0	0.854821652977197
XM_016070104.2	0	0	0	0.228829784963036	0	0.0268508502832505	0	1.09470569901734	0.611033096775178	0	0	0.230069621408997	0
XM_016070105.2	0.218609526434608	0	2.13558892778408	5.35291055032387	1.61175153996904	0.0102844794477938	0.0785060794284734	1.19200879637941	0.594315900734862	0.197333833627646	0	0.711588508585387	0.564679143166256
XM_016070107.2	0.0916477846082168	0.186888246994448	0.0213385428414025	0.147945029263371	0.0100948493837842	0.211097041428952	0.245803569960861	0.216023791911747	0.125858495469473	0.0999238673253701	0.123069069699251	0.0690195208161913	0.200302444235387
XM_016070108.2	38.5384844784419	31.2186693238754	56.5565297190416	36.621861435531	37.2954346467929	3.26842809703182	3.23894711989541	2.81747968212953	3.06741808160961	3.02878676619439	2.96748882336126	8.14916206562839	6.25200394949811
XM_016070110.2	0	0	0.0923166164287104	0.185520846634186	0.173953330324834	0.0197970359193729	14.065640080655	6.72405632338213	6.08813923086271	6.58526231074156	2.44228948300332	939.215612423826	831.395581764265
XM_016070111.2	0	0	0	0	0	0	0.336638798609717	0	0	0	0	9.48592500931788e-06	0
XM_016070112.2	0.882420254035071	0	0	0.101138752432713	0	0.282059286560486	0.328355796694497	0.233231532625439	0.211696691139299	0	0	0.589780455324579	0.231758842021353
XM_016070113.2	0	0	0	0	0	0.376846418050073	0.706239472065982	0.907454478161231	0.827303768805257	0	0	0.177630113020083	0.197538281498084
XM_016070114.2	0	0	0	0	5.8542855963488e-08	0.208648910544225	0.0673277597219439	0	0	0.35893887169689	0	1.68276999471023	0.775759831365448
XM_016070115.2	0	0.200074645523759	0.20996314204492	0.651988959259578	0.152528118284718	0.287987206325042	0.401600553291122	0.635670456756382	0.309769065269718	0	0.20639636196555	1.70659641886942	1.67444712359643
XM_016070117.3	0.388605972509037	0.0823421227581116	0.776709877534602	0.965024116483442	0.366629020452079	0	0	0	0	0	0	0.805280433912667	1.44423936577357
XM_016070118.2	0.869994394601783	1.15729094722905	6.47038040942979	5.50417187380519	4.17254485764514	0.144516664049576	0.188511530197492	0.224911032358327	0.168420848770126	0.135744608982192	0.242885741838837	6.62219136920038	8.14058401997208
XM_016070119.2	1.98210285176999	3.21680961691261	11.6498891342223	13.6837457995367	3.88589271476233	0.654468921991477	0.426768186796067	0.761270654320706	0.384594371943804	0.476607618337317	0.39808426270411	4.51075212031666	3.12063774138559
XM_016070127.2	0.490037034774827	0.18415553136318	25.6381100328241	10.9781875711662	24.5574494441358	0.00750450920995313	0.0347277939584009	3.44943424326188	1.89172496359109	0	0	0.12398108532413	0.0995950342459188
XM_016070132.2	10.0491682623185	8.91121896283212	8.67567431834435	6.98170487631408	6.14254880296821	0.433610737547878	0.629185405786081	0.430395535190722	0.555710015641501	0.544123044825447	0.463375730279178	6.15620109115299	5.90683611423737
XM_016070134.3	0	0.277045579194365	0.113862559225729	0.144720828471913	0.247035753358055	0	0.0299970870263785	0.103441919292866	0	0	0.0606217681971358	0	0.182814412730051
XM_016070135.2	0.354401931360421	0	0	0	0	0.191507990406995	0.608614621086736	0	0	0.123758450707362	0	0.295787781092661	0.184225267489659
XM_016070141.2	0	0.286605105000473	2.41342366171723	2.61784448300862	1.79645920540224	1.44779499076118e-10	0	0	0	0	0	0	0
XM_016070143.2	0	0.0203079384050153	0.101641391471508	0.0853029987140912	0	0.105049552057275	0.459724900384238	2.05236854243684	1.44796191386074	0	0.0716438713362561	1.0986766689146e-07	0.0700166801761545
XM_016070144.2	19.6562245419536	23.131918766586	265.407634336194	178.964193313767	106.225355582264	0.534881867336953	0.35097501621057	1.85005703495394	0.811101738959682	0	0.0275175527244768	2.15276439409677	3.01157875090328
XM_016070145.2	0	0	0.331060527108229	1.10928851164753	0	0.690363947271588	0.276239709634821	2.86373862312253	2.15914988384232	0	0	0.11361897145861	0
XM_016070146.2	0.123811586679411	0.843509482604189	0.916779467791411	2.34889979775278	0.425311284628936	0	0.112074083330665	0	0.496778539924004	0	0.0238071277648534	0	0
XM_016070147.2	0.379346601824092	0.849732278169374	3.29154179751251	3.47967428762404	3.6653598595797	0.0144709684301132	0.043545119821021	0	0.642618524334637	0	0	0	0
XM_016070149.3	1.2002094125066	0	0.0151288001199359	0.246010381991922	0.10907851660127	2.90906609512588	3.89468446883003	2.51266167722625	2.07972431174627	4.6699785102352	3.51744728302236	5.72598980516119	4.74838493812647
XM_016070151.3	0.651847242412466	0.193767728542947	5.39070231644808e-05	0	0	1.76047219921652	1.87659147863056	1.03560238227079	0.737127331005625	0.937891395058537	1.3466101990468	3.19224849480515	2.71516190253022
XM_016070152.3	0.138543745762101	0	0.170623372615265	0	0	0.25476772383031	0.227118061490882	0.0566659830173225	0.191253967201583	0	0.0459007544565658	0.122401332288715	0.408361662792992
XM_016070153.3	0.222751185496005	0.0129454596271826	0	0	0	0.304927761298663	0.247226621380361	0.576154729284686	0.362721697099028	0.510311997779833	0.37738371444136	0.816083409696436	0.238771048861403
XM_016070163.3	19.8438560601672	28.4614787228196	31.4851125069567	27.8684314488789	31.5029088037263	13.7025331459842	16.1337804996867	9.8970153576834	8.96323736595914	8.54318174188773	7.6753567937605	23.9216360670948	22.3954545527385
XM_016070164.3	0.35423346830108	1.67837744814278	22.2416488971807	18.5518899198496	16.3975028960157	0.516467014276966	0.887877521744647	3.54936743309	5.00150165785763	0.598100449511768	1.50271204441639	0.450085221509665	0.28613007472874
XM_016070165.2	0.0332713214865733	0.0642794949187763	0.752324185518855	1.38513941773028	0.624804223317499	0	0.372039336037194	0	0	0	0	0	0
XM_016070166.2	2.65973277921947	5.40215154924081	6.08140135151938	9.90587048526248	7.11272058304204	0.892261380445712	2.15484346666841	1.33240537798186	1.4821550882022	0.786710494149811	0.736674042151692	11.7074452598081	10.3922373471271
XM_016070167.2	0	0	0.315601842051948	0	0.676630410915771	0.33409994926799	2.67705293140555e-06	0.570653171742108	0.185869772083789	0.148466817162392	0.0457914702696798	1.89027046068305	0.884084181512621
XM_016070168.2	2.90978649514084	8.30524302550435	24.8247559332991	32.3590180502849	20.081322325916	0	0.322183334308187	0.235613927816462	0.866761219420228	0.286526335410553	0.628028344168686	6.90692752807933e-07	0
XM_016070169.2	0.259719641184103	0.273148681284839	40.4823207689787	44.0346526179964	30.9060901572694	0.339942377458931	0.307221887277652	1.7316326388655	2.08524821469628	1.06585047127365	0.428724680772126	0.434553863354163	2.2780655465926
XM_016070170.2	0	0	0	0	0.0795528583000453	0	0.0464809157696643	0.205085843078325	0.229022657504823	0	0	0.911947714428284	1.11479395004119
XM_016070174.3	4.70072904671532	9.76208591042674	1.74553689162123	0.651870773601469	0.267357240051572	0.0636417816293562	0.290736006387983	0.466676336504538	0.427183433358646	0	0.0461439228382916	0	1.02054061285024
XM_016070175.2	109.055601368822	86.6708486295039	15.499967792971	10.3451347438701	17.4712159841775	9.12567533262644	13.8003355967382	3.24058262273077	2.29291011545321	2.31191153884985	1.81559476510251	20.1311132889508	34.5375602191007
XM_016070176.2	15.4660964893733	11.2677273734733	0.610033698208743	0.741766328668452	2.57839756172334	16.6224576918755	23.7530989709549	5.42772935020201	5.28689744648738	3.09105608597958	5.4760493960103	33.5894840028126	36.0254220528351
XM_016070177.2	6.93899868116813	9.85335122939104	6.90181827897304	9.57689179821853	8.85913159060962	1.42876939569421	5.06245044038334	2.37112987533136	2.73775989754217	5.6264207885948	4.04405889499829	10.8899854099333	9.93437943944506
XM_016070178.2	54.7304426188537	55.6459440622604	49.819329547855	37.3754300468128	51.7711134003155	12.6258970832789	14.1579674316889	11.100192068064	7.79417488916987	10.8542953218483	12.6327053675879	30.4213947289363	32.0474302367817
XM_016070179.3	11.7822709814032	9.14725093407494	1.12402248312752	0.314322058249495	1.04537223310533	0.481299715574977	2.04497818396102	0.660449828156487	0.111100451860053	0	0	0.45314561355858	0.829897767244517
XM_016070180.3	0	0.174559570980971	0	0	0.456115329434267	0	0	0	0	0	0	0	0
XM_016070181.2	0	0.0812329974476132	0	0.338976135416997	0.645883561980281	1.12967667274735	2.65533627900724	1.08104964146871	0.801492568515513	0.0929933123032489	0.0420714906220414	2.36801744757459	2.18697499795325
XM_016070182.2	0.726108201672539	1.97112020876871	4.89465972657733	8.27107035130217	5.0069578400609	0.62635949905665	2.01265411987887	8.27859987129435	15.627946157332	1.20956645664557	1.93740904422829	1.22988021211784	1.14602379408259
XM_016070184.2	0	0	0	0	0	0.0998755135277416	0.0236829422248759	0.641334189399531	0.881463750619165	0	0.0997961421909846	0	0
XM_016070185.2	0.197165173903525	0.0241215145554167	0.132000167564376	0.165674101078724	0.114688711498138	0.933731132371841	0.965965177810185	3.15252326724499	2.53488662749227	0.407954415899125	0.532243995101985	2.64652882002621	2.11037572205413
XM_016070186.2	0.284493412405447	0.0708048850370006	0	0.289177316443219	0.00820987989783233	0.115188325179386	1.01829045663474	0.639162181874539	2.69256115786518	0.0725716011303743	0.308715361635563	0.180945186728215	0.24269254327409
XM_016070187.2	0.381781662877561	0.0532291187493345	0.133674770194666	0.145471079318482	0.0377490349768519	0.24856918071173	1.49583723942529	0.709633301088128	3.92555976893265	0.29219932847927	0.22218523251948	0.242751524405394	0.245533096861143
XM_016070190.2	1.03162272899136	0.256037284782736	0.306638379231288	1.39355790532291	0.231729321829644	0.920234937233632	1.42498538427009	1.42051371424734	1.13117009513729	1.21044675011643	1.2830747247583	7.41149724548574	5.99436986146194
XM_016070191.2	0	0.150789854524684	0.273009098199205	0	0	1.20038084649476e-07	0.0616802334831767	0	0	0	0	2.05284495655424	0.987947750567339
XM_016070198.2	0.0544969299186684	0.00793789771803368	0.793996513946959	0.816860769657385	0.576259358623401	0.0531630375193867	0.0967412501918744	2.03347752283655	1.2819917507228	0.0113103322283323	0.0238801117724098	0.0703140977376567	0.0214802719855328
XM_016070199.2	1.00412613610601	2.52964969561069	45.2034962804399	38.5775393709207	29.0192217396219	0.162576294577566	0.0776021817321186	0.429485457152297	0.630389884402502	0	0.00889903956463073	0.985695985244446	1.2029590353692
XM_016070200.2	0	0	1.55586641966418	1.31293212763068	1.10982764624913	0	0.0791382655422421	0.213228857237591	0.119223362326683	0	0	0.730632561750537	0
XM_016070201.2	19.5506616659018	5.47246889694346	0.912572621138543	0.310878030717981	0.213302189750656	0.717151243689967	1.23729883606819	1.14595377678839	0.567027243502006	0	0.0893515972883089	0.454726087921559	0.568537874328357
XM_016070202.2	0	0	0	0.287509724656291	0	0.431022601812743	2.29175677611597	7.04136432778659	5.00783975812527	6.05658072771396	2.22222555201256	839.654792916952	754.159582350842
XM_016070203.2	460.497404101434	121.338722295837	9.16640103332808	0	1.99396014563756	5.01329438300231	4.96710649146133	0.759390506446369	0	12.3926216417719	6.2390861752675	4.11919957707099	7.71604420493578
XM_016070208.3	1.96975512849697	3.95982247373686	15.8999310378001	11.3383173550458	7.70633897333618	1.00487632914667	1.43292669054807	1.09952393305914	1.25850394672609	0.917719191235665	1.01001889030562	1.77621113933622	2.27650319022324
XM_016070211.2	0	0	0	0.0510728838285237	0	0	0	0	0	0	0	0	0
XM_016070212.2	0	0.119811840491519	6.33834209091925	1.75095904487981	4.73487115317538	0	0	0.0829219420381838	0.295826924606726	0	0	0	0
XM_016070214.3	3.02139520837909	4.40366855913077	17.0076067786101	16.0314857458205	14.390407398051	12.0029542153437	7.35019977336301	11.4073542266447	13.5247626007041	1.45484851270087	1.6308208745914	2.12128907997517	1.85688899509354
XM_016070215.3	0.977765127177906	0.997049682578129	8.7004547420659	9.35298373478198	9.01041141058893	0.254767351025843	0.679459710109186	0.549803138100226	0.371624792409154	0.201073045213819	0.279767031735795	8.52108069989011	8.08920470362009
XM_016070216.3	0.328956894871772	0.191695170061993	0.109796658585907	0.319858259292121	0.16557619319667	0.493488736391217	0.300553653936634	0.375004318716019	0.26442913179551	0.131940455934934	0.190592570112169	0.176222911201782	0.188569529149065
XM_016070220.1	0.172842277786189	0.617392896183785	0.367589535095161	0.621762712471989	1.53966683677594	0.320088932397943	0.581472242084312	0.605509366353185	0.522044487911269	1.19460932695994	0.594904998687085	0.438593112660999	1.20222306909621
XM_016070223.2	0	2.59780370982565e-11	7.65964783694647e-10	1.93369884007449e-08	5.81931905946511e-08	0	0	0	0	0	0	6.90451077999152e-08	0
XM_016070224.2	0.922700241993709	0	0.469262124132942	0.272666036685732	0	1.68636777756212	2.18855146758165	3.18446661908705	1.98387398105076	1.92434164495583	1.54350679561088	2.13007647082525	1.53668646964809
XM_016070225.3	1.09582919279966	3.06330855948542	7.63212790312701	3.84848560305666	3.43844987367744	3.98834219376682	5.18180954751909	10.8749514110624	8.61304939246965	5.07640771476113	4.72973215886594	7.50450248692675	8.43814117426281
XM_016070226.3	0	5.96821234013602e-05	0.0110468236206373	0.0288224506328171	0.00865313835404217	0.0931811490996352	0.15069872605904	0.370607993737658	0.208489163003602	0.123185197386224	0.11387393879	4.10150646588495	3.70757666909505
XM_016070227.2	0	0.000238656409969946	0.800379444933652	0.110631216915035	0.036491364490675	0.0177386617919786	0.00505659875790229	0.0885663881002591	0	0.0248394596926186	0.0127537570109462	1.62970081064637	0.877464903335188
XM_016070230.2	0	0.0881608079259378	4.94284188251371	4.44572879282076	2.22109276396122	0.15118699808299	0.313886993872335	0.354955893626215	0.100275809973008	0.329163688336497	0.199801864220591	0.112818231811994	1.18243201434358
XM_016070231.2	0	0.101710169972719	2.9598790952695	3.67576704253446	1.08095750840468	0.105969784045177	0.0222873239565863	0.343108228066465	0.387664712635397	0.125233572558744	0.0441342181958086	0.287486559503115	0.110589299141258
XM_016070232.2	22.6361445797939	35.363025268074	40.1108583731877	64.9537089214158	54.1241562358433	9.24337358854775	10.451905268344	12.4380633847817	8.52933591471715	11.523282730037	9.48316011119413	58.2515549021707	61.2106861581533
XM_016070233.3	2.01432757357527	2.47190321173369	1.20863221525874	3.98640223840427	3.69192005285686	0.91986448977923	1.02381180906047	0.369636610283131	0.32718385194572	0.664272620109464	0.399277712235112	0.257137949105603	0.606307477563751
XM_016070234.2	22.6493164477042	27.5642749737553	21.9641676305	15.9324915053334	14.1343102299225	5.284954724453	9.61877153024469	3.91722559914602	5.53859899019138	2.42465651332233	3.96960530040608	51.9018918351352	46.7692050868267
XM_016070235.2	7.86795039286216	12.8562147867428	1.83657948571777	0.374051925869152	0.220047582857331	0.548234450877579	0.532262754144764	0.373108660838497	0.129392647754793	0.0435098986351484	0.0459013771794114	0.350514406230523	0.709598723091133
XM_016070242.2	7.80016860378192	12.6524048571149	30.2338255243486	29.1919303261527	25.3172243654698	1.82476666418553	2.29291444128451	3.00434161302296	2.30330424935622	1.61723333778908	1.85084582479901	11.8403201452385	10.9701817275149
XM_016070244.2	0.0694075106760928	0	0	0	0	0	0.0598927644572321	0	0	0	0	0	0
XM_016070247.2	43.6817570866766	5.79814045507981	0.420414191779097	0	0	0.176745811663516	0.154843203890735	0	0	0	0	0.0427908095040351	0
XM_016070249.2	25.3527866815472	33.0687582684854	60.3083449139574	33.7611279619237	40.9575957983332	2.18322593383024	2.42112956736831	3.42803446261421	3.93920488142591	1.74179784643838	1.35163439425984	8.28649309575058	10.0178442809185
XM_016070256.1	0	0	0	0.141123412959803	0	0.742486754791368	0.737313566930664	0.554384170596386	0.56183352142524	0.359434252446901	0.307668544154421	1.22089539888664	0.744914778661653
XM_016070257.2	0.511184807114687	0.401676581961718	2.71849561375463	4.59351920434276	0.689454827849932	2.01835037505345	3.42846872292525	2.98573808720887	1.96963940890596	3.26489232018685	2.59204634860363	15.9624815724968	13.063325548733
XM_016070258.3	0	0	0	0	0	0	0	0	0	0.271463300649046	0.0477082085842443	0	0
XM_016070260.2	0	0	0.119028694647917	0.137326753896548	0	0	0.0705368523332466	0	0	0.293458920141182	0	0.00679766098664107	0.304597035328331
XM_016070268.2	2.90660966407047	5.40851260878854	11.6563940400909	15.4616555885794	9.17549192029908	5.53402486170454	6.07001607276666	1.54755262828907	1.4851614878855	3.99672029310932	4.43529923317941	10.6008044320948	9.50365473759534
XM_016070269.2	93.9926164632634	94.0531771734785	56.2843823947911	70.0735142724046	81.741435896338	120.797459193032	79.9453388917235	32.2439250557783	24.0633583908602	13.7092784379098	4.91533636586932	1534.76196878508	1578.02747659624
XM_016070270.2	2.89442333924526	5.26444229126167	3.01562411347211	4.84026837313171	3.11961239726662	3.07266816121123	2.26161086386136	1.64619190679461	1.7967169408289	0.307096172910683	0.143581270701342	113.24211667838	100.757719076358
XM_016070272.2	0	0	0	0.0378326204614095	0.0621783297353713	0	0	0	0	0	0	0	0.0305549775020221
XM_016070275.2	1.04844705485036	1.91367922785836	1.58427932436128	3.68659603176215	1.74630730587443	0	0	0.428682753749334	0	0	0	0.106323602811605	0
XM_016070278.2	0.141389516293134	2.10583863882006	7.65733712953361	7.62138618587344	5.87754518721964	0.834543561293696	1.75511432403008	1.6902160720645	0.151434560762042	1.63288163173301	0.355622080439527	12.7966726614281	4.68454412203315
XM_016070279.3	9.47532905988564	18.6649685910494	27.7664340849942	32.7101185536191	32.4071366186732	0.638296757061657	1.08126905228221	1.59777551043025	1.46870518565625	1.02601307080422	1.61353941693644	21.2563652330499	24.93362372887
XM_016070285.3	0	0.103620860064667	0.494430017946499	0.00284171058389148	0	0	0	0	0	0	0	0.483143841025197	2.709845131283
XM_016070286.3	0	9.47867602779737e-05	1.05223882622429	1.14013509770002	0	0.026465196115215	0.413847925503573	0	0	0	0	6.34118136091042	0.00219262570945224
XM_016070287.2	0	0	0.128940831531124	0	0	0.718595583253583	0.786241049766611	0.616249904127839	0.625614028572757	0.36155710292861	0.616843673351521	6.79174075043855	5.47165543946588
XM_016070297.2	0	0.119410773888331	1.82844706913568	1.67020929070651	0.463878090961976	0.387928109224677	0.184812579260064	0.558763154398239	0	0.126151570167095	0.132836080752548	0.228032749042123	0
XM_016070303.2	0	0.002089276150056	0	2.02692865772559e-09	3.10220199179359e-10	0	0	0	0	0	0	0	0
XM_016070304.2	0.316009108159848	0.786190395814803	0	6.29847905799367e-07	1.45938261984832e-07	1.08484611004076	1.5181515958048	1.38030192373655	2.44229016189814	1.36452602826532	1.92212454596797	9.31545428909468	7.97593534973867
XM_016070305.2	0	0	0.663092266560567	0.458370759726994	0.28175609898101	0.0412158600921044	0	1.78983785658644	1.08214045026298	0	0.615951851796645	0	0
XM_016070306.2	0	0	0	0	0	0	0.23073761106347	1.54513033224176	1.08300768831473e-05	0.947826271334005	0	9.3131209749382	4.35857585678826
XM_016070307.2	0.211588900588711	0	0	0	0	0.397855232155106	0.297796794283762	0.149964722479021	0.829945308270689	0	0.431622349683047	1.36213116370612	1.49282607387149
XM_016070311.3	1.15318888994949	1.48635684489332	4.10945827623717	2.52207585120317	2.72984746222259	0.313573236833552	0.535128005063223	0.279386330313809	0.624143762368451	0.471455660079538	0.402809554101653	9.81622914467284	11.1889385166316
XM_016070313.3	81.8777506784916	111.783573259906	132.044796886072	99.1977221873239	98.6052576825416	4.75176115071121	6.43461601892987	7.70333252515008	9.53105017261503	6.80636931590401	7.64366660726736	20.2052816546711	28.1865239233423
XM_016070314.2	1.66367184038435	2.62641396944073	0.221629623147947	0	0	0.178216203034673	0.0626056636992099	0.069192439908612	0.134802509095388	0	0	0.250160417070568	0.0828653022812191
XM_016070315.2	1.14488412964705	0.433790781118603	0	3.19080586679203e-07	8.4476764993106e-07	0.116266811480788	0.252045771544334	0.035338614274827	5.09078533572041e-06	3.1521960059362e-07	5.85986906548576e-07	0	0.0392743579532401
XM_016070316.2	6.11340204709366	2.52484267989441	0.1475927305197	0	0.113802731996744	0.581662358068277	2.27514008476373e-08	0	1.1411685762934e-09	2.93170484323667e-10	1.67335366231455e-10	0.851366552484847	0
XM_016070317.2	0	0	0	7.78620228914432e-10	0	0	0	0	1.52495996171045e-08	3.90325454146252e-09	2.13799251656895e-09	0	0
XM_016070322.2	3.57129026283261	7.54794708689283	29.3315021902707	22.9256988241297	21.2505623291802	9.13167816845419	14.3348454950398	19.6097934304694	16.7161569790728	9.91782667854346	9.21626197977617	25.4907892418387	25.1634070850003
XM_016070325.2	0.773964840934587	1.95167588343161	37.0805937950296	27.2707904493056	17.2833249067373	0.456134667181239	0.742953162602808	2.29674151035435	1.68312270438252	0.804932126632195	0.909189973927108	2.22005706604246	1.83947794972427
XM_016070327.2	1.49198816911962	1.30570234772202	0.373384093690576	0.398490563655512	0.344352194667759	0.160146492543459	0.33220226336034	0.097950863442093	0.151242841540731	0.140011753331546	0.0475107545641552	0.488349244401401	0.256303774050289
XM_016070329.2	26.2802654691775	26.8716656963112	52.0906313450637	34.8219143103334	38.9243834710171	4.81811822030628	5.38986083280929	6.62161899086751	3.74625672808125	5.55395099959356	5.43500279408489	23.9008040918735	28.2329993545011
XM_016070330.2	0.599022325260698	2.04884747163633	4.6434517859411	6.24742736715226	3.4965756353287	7.44224032046748	5.32658833034467	5.87728056738509	3.21987709556702	4.71110607032787	5.51573638236185	4.54339930141931	4.217787210083
XM_016070335.2	0.0318036457392433	0.0973334901282746	0	0	0.251921758863944	0.0634513123272301	0.0208616436233951	0.0827171700475852	0	0	0	1.56933250517319	1.96206203800829
XM_016070338.2	1.21938917578966	1.5226802000409	4.06134917487026	4.75223971576062	1.8541693035755	0.396381406678024	0.571142259153748	0.29566390485458	0.446691157374208	0.476446393833945	0.365471208946663	4.251662183908	3.21236811254107
XM_016070339.2	0	0	1.50126808447641	0.876357658239532	0.631962048731296	0	0.0718672832465648	0.261405869270555	0.347161451665956	0	0	0.549110504543245	0
XM_016070340.2	0.354851378101648	1.33400767093881	4.50046300951627	1.56743195947178	2.11152955929786	0.0731700518307121	0.023182816614521	0.58184906699306	0.19574197069826	0.340988060198461	0.195673802068393	0.841905449063728	0.874274242551729
XM_016070341.2	0.362183426747754	0.664660749783224	0.96005116920451	0.928952202926023	0.412964794859767	0.125173442148935	0.161345580781131	0.260299390507115	0.17186024505612	0.0533876701860465	0.0598884743843775	1.83524698641483	1.4237448064487
XM_016070342.2	0.779955617767522	0	0.0773989526328838	0	0	0.210698793329497	0.155866584791868	1.78664389500214	2.26573173266083	0	0.295035540471518	0	0
XM_016070343.2	0.687810134793784	0.800075674409315	1.3138364121154	1.2604029584258	0.958088030031295	0.301572497480595	0.304903876143559	0.635771089034237	0.350305772931584	0.054414079671399	0.143622825844679	0.585313244768353	0.206389458381957
XM_016070344.2	4.6543038868113	9.39428697868513	37.697874803547	75.3031680275516	35.6553535488173	2.05132190801957	2.0059570823507	2.72093997283658	5.16873695652669	0.75311282050796	0.585806208242472	0.479601547860083	0.436382514625351
XM_016070345.2	0.177259045633001	0	0	0.10695348110194	0	0.563185812232069	0.601576666921183	0.986887035547081	1.13674916867977	7.9293705592159e-05	0	0	0
XM_016070346.2	0.296014532230386	0.108990778534842	0.0114898446988587	0	0	0.124857916999531	0.0659764186401811	0.0399788632206041	0.108077696813134	0	0.0188794053578159	0.0847217676632997	0
XM_016070349.2	0.0596329984204193	0.207255486586526	10.6028917053561	8.02709363552705	4.69460772594853	0.603668695859837	0.575607221407759	1.15570811665692	1.10911035829678	0.233648890776961	0.146741287142131	0.778567764158769	0.42745476218733
XM_016070350.2	0.0445021432082991	0	0.0207875397135134	0	0	0	0.592738488342002	0.111593323723954	11.2048286771318	0.0208983913194796	0.0441150020097808	0.0558100230432285	0.0199051228173889
XM_016070351.2	0	0.0426340050801656	0	0.11228883229311	0.184147966208783	0	1.47957842375835	0.105310017818863	8.86826593347124	0.0394187517531912	0	0.0701593714331206	0.0750621944170931
XM_016070353.2	0.563996714517059	0.328746093583165	0.0378324428944741	0.0862521192671713	0	0.124571549070241	2.18665926971296	0.810092555800167	1.26195043070781	1.11534796542432	0.360643475096377	133.564087103416	117.521537720706
XM_016070359.2	2.12885265435592	5.38856308979568	320.129048973824	187.115304069042	175.758579010517	0.305370812208766	0.203047155864326	4.69928024042221	4.45251325576462	0	0.111713565398057	0.315260753436488	0.405220402662155
XM_016070360.2	0	0	0	0.460797703927235	0	0	0.150728032235307	0	0.59327500962541	0.0470275988574153	0	0	0
XM_016070361.3	0	0	0.111628651807511	0	0	0	0.0361128769741227	0	0.157767637810331	0	0	0	0
XM_016070362.3	2.30915547050905	0.905587302807704	9.84209050866098e-07	0.463170460388969	0.417515694984942	2.17442808681599	2.14389933747398	1.6712323634078	1.52420838362817	4.77270822230209	3.88786709531393	1.27543144987165	0.301546755155487
XM_016070370.2	0.537139561668082	0.00026125669361502	0.000542346523245155	0.00128618599931121	0.000742957348564136	2.0970934681662	2.1927762553638	2.88673357036712	2.30892015862368	2.53051413387021	2.38377251385564	7.37510785627588	5.35036701720784
XM_016070371.2	0.00145785572797818	0.983787055945661	5.72696486548719	3.80124618940658	3.83761985720491	0	0.0270418741905572	0.216150004945262	0.123524861936933	1.20803597262383e-06	1.83866850228991e-09	0.717335339148765	0.673406434657352
XM_016070372.2	0.30041302760813	2.42618235762874	3.19778610735291	4.96891401660198	1.83593221539285	1.59460733263559	2.07139978231055	1.6047090963904	1.47289452726572	1.74696538469099	0.833118612911547	1.36000992419887	1.63648429923445
XM_016070373.2	2.45569145288961	4.35110474638579	10.670814881267	9.68266204634133	3.50619845297665	2.81159556102878	3.65187561315083	4.89771988389783	4.11615583243107	3.49550589788619	3.8222112178765	22.7727561391254	26.0872462298377
XM_016070374.3	0.202762462469537	0	0	0.114162883403953	0.000255336035336386	0.209204114624698	0.169393395802312	0.0507541955326116	0.105937107741731	0.122693285156924	0.0361422294179016	11.2483271233413	6.83597201659761
XM_016070375.2	6.8286981603106	11.4817967539275	35.3678459172218	34.6535040764986	28.1926331292029	2.5837379453049	4.18400039494271	2.34034977823146	1.86446011062534	2.29968815220399	1.82893900864428	13.7939427905472	14.0945076892622
XM_016070376.3	5.63052741562646	14.1653783078256	5.48669276834799	3.24516688783436	5.30409711904359	1.80639753244358	3.32083147560628	0.94965759521578	1.32759055266496	0.885369615239339	1.16829739321715	18.7089955892669	14.406675552831
XM_016070377.2	0.308919962374725	1.26268278750216	10.5764861408503	7.96626838902543	1.80143959157804	0.160242013322576	0.199719619871929	1.52798447755455	0.84825057965291	0.0483365364037969	0.143758646257802	0	0
XM_016070378.3	1.83043686409552	6.35374219458408	4.36572171084366	2.63446539305588	3.46164574639694	0.0320292985086918	0.307035425226981	0.208126729895618	0.143680699463695	0	0.00527897272935057	0.550502784597942	0.379709294889317
XM_016070380.3	8.26560567585173	6.0414361798364	0.695913190457913	0.252968265593373	0.449339103330648	0.0756456436766655	0.0606110661648954	0.074441751954462	0	0	0.0391914968778294	0.0660677325023368	0.123687592725007
XM_016070384.2	5.61164039857756	8.2666710688695	20.5162356791013	19.6320169975604	16.7031501037188	3.11097336485236	4.11026505917091	4.28893128777509	3.7131943798947	2.6520146812967	2.58169633913072	9.90025358171212	9.63150935679914
XM_016070385.3	0	0	0	0	0.219736964148358	1.24850910369623	2.00320393992207	1.70327177513512	1.19474074916325	1.14896434409681	1.76939255114538	0.411561557554793	0.557552980111085
XM_016070386.1	0	0	0	0.111646372029485	0	0.340273360141677	0.48255107635859	0.736466730646239	1.12778758593252	0.325111595953131	0.385724095709963	0.220003145058804	0.157502919973622
XM_016070399.2	36.2447030526205	37.2350107388142	109.169554782853	81.614468357981	80.8150422289058	16.2916339774217	18.8301860030381	10.4627893026824	11.2320575120037	15.7638749966876	15.3298082916949	36.8887447783238	35.5619881997413
XM_016070408.3	46.1767429848656	58.6084294815485	36.5415842076804	33.3065938711066	32.938568800282	6.59567074304077	9.82980330922529	10.0825419372617	7.82227209176515	5.63577194440366	5.73314484089541	10.9651335760302	13.739925656441
XM_016070410.2	137.227513654929	1.50386226240577	1.69268166721537	46.4524969169672	1.64893396288596	6.8373111880491	8.7731506691608	4.29713713777952	4.74542494861206	2.05858413770198	2.32004030959215	61.8218514866718	51.3849149812675
XM_016070413.2	3.08643598406947	3.33851647689058	10.8874000412884	19.1916207291569	5.69928039497081	0.321502561714022	0.887877745722633	0.332568945741162	0.214323795724055	0	0.0385511861642969	0.0658768985939261	0
XM_016070415.3	6.28338137746907	10.9955403323238	11.403262712896	22.6698753382838	8.76577739467248	5.17243705524864	5.71872591163018	3.60888928688601	4.01523987331566	1.04897005738501	1.45875672546663	6.61851843158696	6.79434472007675
XM_016070426.2	0.250586915863541	0.359062727752165	2.47817389096617	1.70104169879786	1.89804901177944	0.250004132982082	0.571982260371794	0.396377002929167	0.336808616109561	0.33121791119449	0.190366411748883	10.9759395328201	10.4868094064894
XM_016070429.3	1.19227623628172	3.66515792660528	9.4933781372786	11.6724669741218	6.14921656248258	1.29588251222346	1.70790008450746	2.041735451359	1.91968477073205	1.10905498709245	1.03550600681063	4.8360429400024	3.60538455552217
XM_016070430.1	0	0	0	0	0	0	0	0	0	0	0	0	0
XM_016070431.2	1.10377164497749	1.6753554316464	5.15002870842268	3.68913231539146	2.8307700035236	0.373273747909394	0.416548317256349	0.45277434292633	0.396429207746835	0	0.432714207466816	10.359055735707	7.80395383366386
XM_016070433.2	0.334284828835448	0.285990336706416	1.64127169696038	0.978687881104358	0.84628815926466	0.193283634920615	0.349265489694183	8.41604042154777e-05	0.0296616907732839	0.467581830458328	0	1.50619265554411	1.88927834783483
XM_016070434.2	0	0	0	0	0	0.0920822385971686	0.149375233428166	0.159423733721644	0.137725192742284	0	0	0.963945015051994	0.450902231506917
XM_016070435.3	0.0637111495554071	0.544538013757279	0.202688393456999	1.76239274586144	1.37054400134132	0.257466167569616	0.608522409613234	0.462658772368194	0.11694553481349	0.849397834541195	0.113099383765848	8.63524992176018	8.11931344143387
XM_016070436.3	9.22186609267601	13.5094809729995	25.2834014194491	42.7096961319268	29.1828540876957	0.79815575466009	1.05363175693727	1.87010002667505	1.47707486420143	0.76065350406175	1.24742393703672	19.0120902204182	19.1773458373635
XM_016070437.2	7.61602471030541	12.8158292707681	1.17866597014039	0.55864469294193	3.00340398380535	0.205807855056802	0.400194714326507	0.541962783300287	0.445747167302338	1.56570093218729	1.12446038402021	0.228038481728833	0.219464846062904
XM_016070439.2	0.503033895487284	0.128360901621648	0	0	0	0	0	0	0	0	0.0783004741644721	0	0
XM_016070443.3	1.42032332468353	1.22059515012388	0.581735046770985	0.0514055589594995	0.442790663422629	2.19235102354812	2.24563091709842	1.91014631866373	1.69807730655027	0.962114093324767	1.0508678454611	3.04847913882067	3.41140548628402
XM_016070453.2	50.0886581199403	7.8415999265216	0.638064932826478	0	0	124.218832385505	30.6062212611695	0	0	0	0	0	0
XM_016070455.2	0	0	0	0	0	1252.39052923632	759.778741570128	0.347022430462821	0.130589035586632	0	0	0	0
XM_016070463.2	0.163151697627125	0.420739024721375	0.160689259809218	0	0.0444048384736574	0.0466899467493777	0.0391393207337711	0.0570008731009972	0.0214000516776309	0	0.00372937303028204	0.0501428449891411	0.107193462819369
XM_016070465.2	5.98815971762818	11.5131994651272	6.51167169639076	2.44680019027721	0.525498098634686	0	0	0	0.205384796009001	0	0	0	0
XM_016070466.2	0	0.0598976696226918	0.252202615867764	0	0	0	0	0	0	0	0	0	0
XM_016070467.2	0	0	18.5905778557665	8.29132411592185	11.766830356737	0.242992528604111	0.434591898338749	1.80501552867284	1.0959071442965	0.186427905901931	0.124303468326351	0.148087284302038	0.121068051002685
XM_016070468.2	0.665861553472286	0.528175181123415	0.285565539921887	0.14884395599341	0.171043831179439	3.96466364947819	1.91028693248581	0.0341617136323694	0.019244895502511	0.0256541933745644	0	0.114316218109298	0
XM_016070470.2	0.775265319172946	0.0223713677896899	0.224750493688748	0.259767207717864	0.0290022541091872	1.6328332059803	2.07625537949731	1.32906938512584	1.35215960059625	1.20318356891187	1.12968291265287	10.6555706705948	8.91590707641276
XM_016070471.2	189.303380468242	217.905032495462	164.279023509822	115.99416132347	176.755311472628	15.0559766846104	22.8318500348196	15.5565125476019	14.8396701978081	12.2267673033256	12.4535534762327	66.6840314260349	65.5289358182557
XM_016070472.2	10.595314710057	5.16761751561446	10.4351004361181	13.471628291529	1.51622755477875	2.83127523155738	2.89711865754719	3.83378639831191	2.81538161203506	1.23291457524926	0.819852450385795	14.3328365465498	11.813367714644
XM_016070474.2	2.42368505170446	4.82997042445044	4.48097733018814	4.38024305061278	3.37662288826378	1.10434588592174	1.95107470082739	1.73943602708929	1.23021999608777	3.38453222442705	3.58897137970927	11.8413888581148	14.3090243456308
XM_016070475.2	8.09606740119679	10.0291076910754	13.0635709261931	21.3784748923225	3.39302349645805	3.46657225215807	4.29303497170039	2.44741680031996	5.6421444651965	1.30608691209441	0.977891126850439	26.4652833813942	23.3923456257138
XM_016070481.2	0	0	0	0	0	0	0.00696028034081877	0	0	0	0	0	0
XM_016070483.2	0	0	0	0	0.134865162490284	0.00963247693324265	0	0	0	0	0.023378514320314	0	0
XM_016070484.2	0.690734829881715	0.192176415973525	0.0443152968329959	0	0	0.492854372825253	0.618922946043452	0	0	0	0	0	0
XM_016070488.3	30.0998573799062	34.2882226981682	44.0181799312823	28.1931361075043	38.062049124842	3.6507334624497	6.30287884030603	6.12362365959755	4.08405562296987	4.34144856485148	4.96192676908198	14.2456055925221	17.2671023763537
XM_016070490.3	0	0	0.236731260366966	0.550068367955031	0.972764254415524	0	0.0265277592103656	0.0778327011815651	0	0	0	0	0.138973240713573
XM_016070491.2	0	0.157821399044121	0	0	0	0	0	0	0	0	0	0	0
XM_016070492.2	0	0	0	0	0	0	0	0	0	0	0	0	0
XM_016070493.2	0	0	0.346561346393884	0	0	0.209669827665302	0.0535517545708942	0	0	0	0	0.288899566384696	0.50416973210597
XM_016070494.2	0.954286851934468	0.974484196674495	6.84541670131444	5.69401611311105	5.73640235533462	0.11222958557126	0.379950023039866	0.513460696392261	0	0.412876315026402	0.280178026906031	8.82550537847453	11.1583923531687
XM_016070498.2	2.63887567765792	5.89016148093253	40.4628615236944	52.0353487789298	43.2807099774318	2.88487279946968	7.17746116274635	8.54383110365388	8.73581079424457	2.62903904180948	2.96196325836493	93.3562961326527	98.9135721662618
XM_016070499.1	1.94488860180312	3.36691856224418	5.45345132194119	8.24134688721285	3.58029077034499	5.63174299205771	7.01113334817739	3.00036637350642	3.51351299579645	5.43198707880017	4.25018829490118	42.8940454731225	36.2601369608384
XM_016070504.3	97.9984327859871	102.378638029247	38.2767761817507	46.7952302515601	68.5464627397745	34.4283676169415	40.5599765666523	8.4516398597751	12.0569619294369	26.4657619946575	22.301225704383	59.5275874837985	52.466915791885
XM_016070506.2	22.7546538670909	21.9594937139527	8.68361865684154	8.89849296669972	17.5718766749841	9.03334740894353	10.7910735778251	2.63981278026175	2.63226274089539	7.78292949824535	8.98173832552311	8.67430883053723	12.6100223228205
XM_016070507.3	5.7407178466927	7.23376637714811	0.435623568613611	2.39229346327532	5.30459552960194	6.81319183933064	6.10694043232921	0.863959615076201	0.426401603084885	1.98514978892418	2.21339229107006	18.5956102195674	13.9456661694956
XM_016070508.3	50.915559958961	59.7401491644124	14.8183428018251	18.0713938794049	53.3855145013062	19.295472374882	16.0499190291624	2.34633276736483	6.96565180527041	11.2977295836671	11.7828787115983	56.0087842246147	45.1150030074075
XM_016070513.2	4.84881329867812	7.87971126226918	20.6677969560579	20.4187258511627	17.3424326859474	3.24248333709555	6.03984315082515	3.49261019119874	3.60551437951121	4.11102420093631	2.7601820769429	119.649254456245	90.0714025783311
XM_016070514.1	4.85899576942531	8.60237294173545	60.7413448761099	42.1012042231274	44.9182705419716	3.9223010629161	4.06492467450378	5.32610216019291	2.71927975988051	0.747423214230944	0.981759231444304	1.93923590243435	1.97438161645553
XM_016070515.1	16.5917179187226	16.6516211487012	1.52505939739749	0.126087547247149	8.35100461270192	23.0905574185363	19.5009169426034	0	0	0.666773545659958	1.23118606405209	0	0
XM_016070516.1	106.150010336469	169.050688266036	93.2552984884861	100.491833656518	130.872662130548	6.29386921676799	9.30688358247495	3.77918472138414	4.17846982154147	13.9063801476164	15.2175422752987	53.3052518306156	62.5925882884441
XM_016070517.2	0.827448526280964	0.743680094300782	1.11983815631923	2.12437359105163	1.14895702714865	1.20933593462962	0.824044987821606	1.54856187711199	0.231495260546747	0.951690294599646	0.878933450916125	6.59235902666747	3.9486077141687
XM_016070523.2	0	0.833054436388828	0.304516167542325	0.206059780855012	0	2.20600509319594	3.02794407112815	10.1030862981581	10.7110948121274	2.32365983353496	2.25151746201852	4.8976796646199	2.8086609668979
XM_016070524.3	0.938724804734005	0.880183518827933	1.22594791343478	1.37256119552081	0	0.0196955094871512	0.35260087346329	0.632970587143923	0.129925299472898	1.78571652460565	1.88297379312461	0.161272580775537	0
XM_016070534.2	7.82800951284233	7.79427122526897	12.1078956987619	11.4162993200505	9.82011219080193	1.04118934073977	1.48698411059772	0.99286546590834	0.661120004879556	0.561449068340801	0.688427857474772	4.95133593662263	4.44736815016932
XM_016070536.2	0.176985522055224	0.112971431084203	2.03028786909672	0.83859929332166	0	0.13708146076331	0.0622866464802423	0	0.0607690963497315	0.0754621661956094	0	0.595036248754034	0.136483070522756
XM_016070537.2	0.589508031334269	2.37013548240331	1.37804714951762	1.91099346901379	1.58291829999577	0	0	0.48035437667248	0.588833509197344	0.982492754228863	0.816146227331832	0.222089953984971	0
XM_016070538.2	4.59979025068347	11.4696219839278	25.9701836092385	26.9757657779117	21.4523961813715	1.64881258537901	1.40133778163223	3.1370886324165	2.28530700044459	1.24139533173404	1.1637467351116	4.07640175615617	4.40457152818112
XM_016070539.2	24.1481955780289	30.5497726410695	38.7062093841504	33.0060486815298	40.0167898795414	6.02491821220204	10.4076235732378	5.03822052012677	4.69472799425395	7.20374645877893	7.26455706492516	57.2020136969297	49.4690420232886
XM_016070540.3	3.17052673422215	5.61293035759229	12.2914670369268	9.02899643017927	10.1401105330874	1.49901434411598	2.0407005145825	1.76274773237982	1.31648044007568	0.833469774051788	0.928374873538079	8.26375245805532	6.28249486161188
XM_016070549.2	2.12521224926246	3.79263857822907	34.6310259444854	64.5785120775522	13.7488587819646	0.718369128741389	3.31329329308651	4.7546260790958	2.93079265851853	1.94729275057318	1.28459163554756	148.779035870611	125.62046457454
XM_016070557.3	0.105956522774129	0.032412201573532	0.370523640689542	0.546892414718388	0	0	0	1.60824371701844	0.986085145421255	0	0.00802459740784179	0.135156306054719	0.0289105799340112
XM_016070558.3	0	0	0	0	0	0.108677698674837	0	0.184220952887508	0	0	0	0	0.0954139712445773
XM_016070560.2	94.98243861967	114.372966829911	21.3866992144074	11.1682611811581	10.7347840109798	2.24070656126167	5.17195444691772	4.28886727381421	3.71794061378653	0.571532648128817	0.536165862512401	4.16706410140194	7.94854255558007
XM_016070561.2	11.0293531455645	6.35845649334515	0.728109288515427	0.182100724739631	0.323633109835154	11.0981224545319	14.4402498406244	5.1492389206096	1.22140127043146	0.652204918017502	1.53100193188485e-07	3.69602967151548	13.54259795415
XM_016070562.2	134.884191697208	152.912368576494	17.6627404263441	1.73337842962004	5.02904809448502	2.10929415514254	3.75532978828512	1.46222897910501	2.49566674133991	0.255387940955973	0.138090018866871	0.872894992480027	2.79413782392335
XM_016070563.2	5.21107709999648	13.1178939462629	35.8312628821126	26.1248390802728	21.4253477770933	1.99584041902308	5.8607853147868	7.39628286829554	5.23424705744531	2.76818337685884	5.44626572072301	42.7413214277897	35.3633845887161
XM_016070564.2	0.161687344838811	0.36339328631682	10.1953145248886	9.42933838343814	3.05795236648689	0.195219770861816	0.276265870685603	3.50943975781695	2.93460066471121	1.34221697920085	0.829099893661245	0	0.267985137578553
XM_016070565.3	1.44058221550989	0.412555909667806	0.0957851008966716	0	0	0.383473597671149	0.290284496352897	0.639136027188482	8.95379162004355e-09	0.859926563221159	0.360590770763887	0.205443743652198	0.272853719552592
XM_016070566.2	0.808406006628953	0.649894508850308	6.36440087536739	5.19530012269984	9.57038976280414	3.63484392201742	3.12899327384609	2.94152737150422	2.48869001959298	22.0229392973303	17.0275018553038	0.172379404106432	0.205880257709883
XM_016070567.2	5.26499383363968	3.23889068787496	1.0451977636998	0	0	0.261558931609987	0.61920982219655	0	0	0	0.0641481794935018	0.641220684269222	0.493016420925807
XM_016070568.3	0.305869832272645	1.14689383635895	10.5562602193075	4.09675892482534	4.49049017969404	0.837826788087996	0.381343083897737	0.611200812514962	0	4.08020623959415e-08	0.000593737330645879	4.58370927248647	4.94462158884932
XM_016070570.3	0.654972160749097	0.0747642350526537	2.32285829813724	1.62161497956926	2.69100857995489	0.270635493514214	0.263742895205105	0	0	0.469094308587482	0.568493972895156	0.644372479340176	0.500679193895424
XM_016070571.3	0	0	0	0	0	0	0.218448003401365	0	0	0.623617256526463	0.120203690207912	0	2.42729514504676
XM_016070572.3	0	0	0	0	0	0	0	0.0462916116933791	0	0	0	1.86087770681839	1.36761027114481
XM_016070573.3	0	0	0	0	0	0.0192989480934045	0.0727187188597409	0.0463872871039195	0.0459203689887614	0	0	0.884409193221265	0.257125371392391
XM_016070574.3	0	0	0	0	0	0	0	0	0	0	0	0	0
XM_016070576.2	0.17256913871771	0	0.0275550437068913	0	0	0.0739103520080149	0.0792122877655078	0	0	0.361156147928213	0.811753722744506	0.707243589918347	0
XM_016070577.2	1.56241739490983	1.74316329270914	2.77107678078922	2.10294441798354	1.87076739140357	2.20928502432945	2.56658554199281	1.31855601063524	1.69713375065989	1.51850188997249	1.44821057622596	12.6700189375109	10.58862744023
XM_016070580.2	8.05252110250994	16.372396914341	50.9655336628307	62.0225375254949	70.8634987992432	1.25173533785067	2.6601644647113	34.1251086015899	28.980137166384	11.9815119781177	4.64965225441856	0	6.53525294579419e-07
XM_016070581.2	1.36791384148091	4.81847424418903	9.21332863192974	12.1963718855789	15.0356188662978	3.1842384364625	3.03147167698254	14.5913082386269	13.2304681619922	0.055870126193254	6.08320063425247	1.83242662388	2.36864216364905
XM_016070584.3	0.00946167680378572	0.019295069822697	39.7642498046596	19.540606193061	26.6859577355798	0.0116748223900862	0.0102919113833075	3.4466166099797	1.45204209528466	0.0682224817667813	0.0288069439965686	0.0727483599111999	0.0518647526555896
XM_016070585.2	6.06036777689571	5.34509770091703	13.1759714374062	7.31245599420915	5.92254940415666	0.698832003285399	0.621285059284625	1.72545669333321	1.39409579310883	0.671087668457886	0.766774592742253	3.57483751251816	4.19136881188642
XM_016070586.2	2.95213838476968	4.04318018224144	11.054208003541	5.56897045391962	4.8618748811318	0	0.0306713682709028	0.170524549915329	0.046583292163334	0	0.0626142232801455	0.442319896655173	0.158648663027925
XM_016070587.2	1.53972462327153	2.14557671210058	5.2580262421922	3.19206099699061	3.94754323807294	0	0.156182723866461	0.079530973280356	0.323196718515292	0	0.0853233098804627	0.80646268950446	0.538672198746828
XM_016070588.2	0	0	0.0708840057991861	0	0.266373287479877	0	0	0	0	0	0	0	0.0588133352946155
XM_016070589.3	1.67882975904527	2.60201692960246	5.60703920214334	2.99650825740871	4.75426701333888	0	0.379142320714306	0.260546516414327	0	0	0.0872629578939841	0.150243116444682	0.131655217613046
XM_016070590.3	0.329055631559568	0.653413927305427	3.28611793306187	2.84106669839099	1.27763361737235	0.056935126439179	0.148272221456402	0	0.164236558754851	0.0512596681755404	0.0993617331203698	0	0.141312113415164
XM_016070597.1	0	0	0	0	0	0	0	0	0	0	0	0	0
XM_016070598.2	11.9318709337852	33.4404200861646	47.5789498059784	105.606331076542	51.5257924070253	20.5376343677222	36.5850357262513	17.145056568971	14.6991559432602	12.2952892019887	10.4588987507171	14.5132587039717	14.1797494452738
XM_016070600.2	62.3854427025677	72.4840057760654	80.9728734757607	79.2012283167099	81.023353691029	14.6093018583161	20.412101316452	8.12254121857254	10.2682859702221	11.3094514913294	10.6314127084909	67.3463333288525	71.8882021860438
XM_016070603.2	81.4998082628142	88.7057166176392	262.647241561615	157.385348039377	128.690628198272	7.10242796317427	12.7646504035002	4.19332208043758	8.93755885081472	9.30797075875439	10.7645049133637	138.651599119411	134.662405141592
XM_016070604.2	4.64230714861053	7.77394124364591	17.4423545995886	14.2539302585613	11.932570536232	3.56485293962189	3.6882754989754	2.88444300651504	2.65898652120643	2.51265419263385	2.30831362532106	29.3187991325518	28.8698187101415
XM_016070605.3	3.54602386467596	6.00854329063186	21.173466535429	19.7301220999825	11.3469618701546	1.27059274408205	1.61866039056766	1.62892455926936	1.32074382637741	1.36099944385679	1.31683408015994	20.3338503127688	18.3091207639193
XM_016070606.3	0	0	0.239117836410556	0.372343854925256	0.111777750800748	0.0776304293221053	0.247089205679184	0.0825802999793584	0.293431289593655	0	0	0	0.140873844031231
XM_016070607.2	19.176687637511	31.6694492854505	51.8799126226091	50.7407922959497	52.7285385482268	3.15102470604708	2.44819725964059	1.54197476277037	1.2066293937279	2.5176383585756	2.24792725740327	13.4841417536408	16.5689099951487
XM_016070611.1	220.534745817649	315.415022824267	34.4148923402766	9.75975354177609	12.7999507054473	4.89878092275113	7.89251306915888	0.379024262635181	0.384607484038646	0.173671035558405	0.0305284078875732	2.59965237075751	3.17961594149714
XM_016070614.2	3.45874986404843	2.32100559658979	6.77932348467549	16.8670997841138	4.23260085793377	7.24534898540221	7.69958716414606	10.3763820534172	7.43911042865766	6.31267169944827	4.70954100985195	1.65156576390053	2.35950217951449
XM_016070615.2	1.2939721389949	1.76510063244145	2.01626794382498	5.4321271818097	7.03746219062646	0.29475648358735	6.48580017122721	0.169581713431389	1.89110021170979	0	0.0400559106245879	0.0449465359501908	0.132171335347074
XM_016070619.3	4.75216925495079	9.31231857860125	11.3799623203133	14.382176260013	15.5821185169274	1.73521166093238	3.28198669826059	0.870841442942368	0.637284948488139	3.88438408145822	3.95359882872509	10.8437672799231	11.1759613891574
XM_016070620.3	4.24937171629037	13.2875482730322	10.4299047351577	24.2956874233389	9.25935846664261	0.739850858787272	1.36386517222059	1.64696381895998	3.62608558026798	0.527226795061649	0.567360235037342	0.782393259493772	0.342574962450925
XM_016070621.2	0.655579024783039	0	0.106483364798081	0	0.283737486694183	0.12283204492824	0.287013485236119	0.0920433908915167	0.243985387525315	1.48382736554441	1.44208867197052	0	0
XM_016070622.2	1.70296988571256	1.31317282256947	1.23051036775115	1.10474995150247	0	1.20475433954502	1.35946755342283	0.818499297254307	0.415094677349473	0	1.82936762170889e-08	0.819492791103565	0.730866043079127
XM_016070624.2	0	0	0	0	0	2.4062246062075	0.552708801280856	0	0	0	0	0	0
XM_016070632.2	31.9521254851835	42.8039517875607	2.14816226826797	1.58011999274606	0.276190488184658	0.667349879996926	3.1521290720081	0	1.49838352645815	0.0226912288968725	0.00623067344712443	0.608806592596902	1.35413058991328
XM_016070633.3	2.98471856373229	6.43821770288456	19.6563508087308	21.7651320333731	16.7869726526432	5.92266622582416	8.35405211173764	9.02410407810922	8.41898429505921	4.31104265024881	5.66300067352117	20.7169119300033	17.5796998294055
XM_016070639.2	1.79977997015771	1.81204011510877	0	0	1.50084372921679	0.0972484403880703	0	0	0	0.329347320782716	0	0	0
XM_016070640.2	241.442409405042	292.143483782775	20.7216465001516	11.2598879701884	7.83202236988885	7.50784422281956	32.4625737384652	6.23092954644804	7.16764080461019	0.323408764170335	0.0850959982929851	11.2825248830166	14.8444244472599
XM_016070641.2	0.129136478428909	0.263582743477146	0.366143992979527	0.550550400952016	0.511244254100797	0.437199272494105	0.646999352679534	8.02424414916644	6.2046607607959	0.324753552751291	0.37110525491737	0.340002903307223	0.208393417347419
XM_016070643.2	1656.76206195893	2717.16883542864	4931.30608529594	4499.17502958639	7881.54812742837	383.779547021907	638.050685504333	1602.60088746177	1572.94774833912	2743.04649129146	2013.83809841904	90.6250816848156	104.811997612686
XM_016070644.2	0.586120799678447	1.38071767041613	4.82870444053666	3.91794196805332	3.37468017040185	0.575244062156826	0.878552072587854	0.58259683246237	0.552337555577396	0.306109172223102	0.417370439786418	5.6695022204028	4.56559437865436
XM_016070656.2	0	0	0	2.33224704291836	0	0	4.39771820987053e-08	0	0.137318591498818	0	0	0	0.119278072742982
XM_016070657.2	0.715592446167745	1.25400848557638	2.84877969083953	4.87631687018696	5.39882339508204	1.53328755287848	3.11192826746719	11.8936723174199	8.23246482339367	4.05051531318854	3.01850231777492	28.1226248919164	31.7807474101527
XM_016070659.2	2.49309154879779	4.98578125418612	5.163471642871	10.0928448057374	5.10078036367868	0.902359999401247	0.457227610585059	1.33221552445347	0.717245494388219	0.374462502795434	0.606115237136152	0.393211412458615	0.957237131679242
XM_016070660.2	6.77082440980702	7.58522782269779	16.1130818382137	18.2027179637414	26.9273315600239	1.05921727369126	0.86985518530701	0.521167450057144	0.557871890570709	0.252686753756213	0.312401166221154	0.549574154133686	1.90072078224607
XM_016070662.2	7.74205950751209	26.592959450009	51.6365293797836	46.1745029688208	406.353805922819	24.6107198561428	4.4186612071428	18.3818688792572	4.76364484975417	6.08012093769228	2.05617742616304	0.443558315400022	0.290176760913546
XM_016070668.2	5.1999883545006	4.97803050797528	4.0881224791452	0	1.47748900418421	4.17207622570209	9.70157655989562	0.118438822824731	0.066708547566093	0	0.0622341978729894	0.251676176097137	0.435012053948129
XM_016070669.3	0	0	0	0	0	0.673230740949193	0.464908698049596	0	0	0.109245614997225	0	0.555640244099083	0.739065806916058
XM_016070672.2	0.205662887786325	0.235899154296852	0.116658614302403	0.446270114640306	0.212388429704687	0.862144663445801	0.730534213200322	0.113545259686176	1.03023948906523	0.0187869964618038	0.00991689830790883	0.191788581134373	0.205034375997626
XM_016070676.1	0.574401204946903	0.193501161504509	0.805318343959527	1.87709872997874	2.26992483727075	1.48879497674056	1.22427584267663	2.51907826276655	1.2825416137903	0.387898243126311	0.345020581670676	0.907263683997427	0.189207207392923
XM_016070678.2	2.04203082147771	4.26744811666085	9.66253033187931	9.5973024332827	7.00094735727974	5.10833075057065	6.69132366207866	8.17323858570975	6.47409845316064	4.68357082659947	4.94486311095556	17.1669694613162	13.3092224144373
XM_016070684.3	26.4659675215557	41.5252920031168	134.512780930241	105.322590927508	83.2192675054392	8.165732075849	11.158109848886	7.19727646245152	7.57868902977536	9.96370913611303	8.50288477969017	23.8496607151832	27.7125054394096
XM_016070685.2	0.673433332884617	1.01999982939975	3.26406356496903	3.15806476412276	2.33868361993142	0.184528444915319	0.105689559712046	0.396250643765828	0.161378613238666	0.0541618545722813	0.24377200971841	1.78263563474845	1.35585719632286
XM_016070686.2	0.253297907583578	0.33308234443779	1.03994966624217	1.16581969783089	0.9281705331694	0.476980781880183	0.641308102291786	0.262306911937727	0.146742490297799	0	0.25170626619335	0.904699643691963	0.429035297685825
XM_016070687.2	0.242292795534382	0.163731328635899	1.22645507224468	1.18225597097708	0.355794838168769	0.285456089876753	0.517421286688413	0.223809182016376	0.351971831071056	0.169670168775824	0.0734361451840808	5.68307324811976	6.23391438355955
XM_016070688.2	0.137339245356779	0.112028839970559	0.0127991706594467	0	0	1.02641197549984	1.29658860703451	2.21517414912861	1.56701275391966	1.18992423211225	1.15144790659953	5.83852485426238	4.86165883657874
XM_016070691.2	0.691895942385244	0.470268531681573	0.500459965300489	0.731498474413503	0.344418456595677	0.456681694597683	0.671509285583049	0.428192828900827	0.410643328355111	0.296235070809563	0.272834444768011	12.2049297294264	11.9632883249698
XM_016070693.2	39.0463736256646	47.4091329029675	28.1785116114723	30.6126714758845	32.5101853168388	9.03555271471238	11.6569462571836	6.22807191586559	6.672724484973	4.9743103392883	5.11826870866578	26.7439510285894	28.171607582663
XM_016070694.2	7.23060156783797	7.19189381422905	10.5969153372772	6.83351503117662	7.27073309423306	0.637619194097104	1.64305039073483	0.817336676838186	1.1786201684609	0.38849668435037	0.724746754753232	6.55488495048561	7.98078263082766
XM_016070695.2	0.26861172245763	0.611115956516069	1.02884855275498	1.48757265609536	0.924622883979913	0.586273420762746	0.685599883185795	0.559292008558255	0.38913123812823	0.681277645740227	0.325530747109762	7.17082687169455	5.04875280195177
XM_016070696.2	1.10297312051766	1.32264713824902	0.979546795882766	0.852766022878223	1.51080168191856	0.0670753137052721	0.40542801849301	0	0.0785746778973935	0.166498579007302	0.30515652831715	2.39716694140885	2.50250161976069
XM_016070697.2	98.1765867892082	93.9662752022979	84.8767712559418	55.7275633724391	65.7080040308263	10.7274421087928	15.6498147514115	8.68861504186207	7.88623351225951	15.1615872261875	12.6441462951635	31.7284691687379	38.024928465059
XM_016070700.2	5.5136704605424	10.1077929310492	6.7836505737375	9.1997285823807	7.52157869923615	1.21114042824026	2.58792724060432	2.32212759555779	3.57032954724864	0.266198045193154	0.19599159705057	3.17584169424547	3.06907392748668
XM_016070702.2	0	0.39655562107361	0.56813398564389	0.688947690410849	0.802121316882604	0	0	0	0	0	0	0.337787855666236	0.427473053524927
XM_016070703.2	82.9631980761347	78.239547077225	74.8617134394055	53.3280436711663	62.9112151782892	18.1497644502747	20.2802078418183	11.1710648050774	7.91932364918721	14.7992093578545	15.7927575914053	34.7235497826118	37.1143545326351
XM_016070704.2	13.1835593359573	15.9294218930837	13.9044898169122	11.095634282774	11.268653488006	5.08380428470568	7.87011908060933	2.6482418720638	2.80223033648387	3.44333448718965	4.16664095595843	52.0627043234275	47.1007434659404
XM_016070705.2	1.79476349495614	0.245401345163387	0.328601620075644	0.295833723061158	0.00691709020578549	4.03850398210659	3.95309797162295	0.883707326294301	0.873098616231314	0.445943206493893	0.511394648411979	7.4773992740668	6.00190565674377
XM_016070708.2	0.300769676698503	1.674582857851	5.5946474056153	0	6.73219158261924	0.240703748437847	0.317202079919973	1.15342792451303	1.22178657287543	0.144320245794951	1.3011397960284	8.86809950490526	7.67586763717972
XM_016070710.3	3.20250195808626	16.9663165808981	48.5469190800194	93.4211430737261	28.4718744761578	0.419962215815377	1.51737012655231	0.79364324464491	3.77989577900854	1.61955036938042	1.03059067634307	6.62688503571491e-05	3.73393996497937e-05
XM_016070711.3	2.1289024586138	2.44802410368237	11.2504273263417	8.31701876726669	5.92749822239805	1.03183264371941	1.34279604277174	1.42896456982869	1.45981970891689	0.831172061059068	1.20983324280229	8.38423747931831	6.04793202120284
XM_016070712.2	1.65035504461366	1.46031245255274	0.187756431956223	0.0715754776252504	0.0882008367380886	0.0918001978633895	0.0304428164259211	0.100918543719796	0	0	0.0320688406805332	0	0
XM_016070715.3	3.79490464954938	4.64909624132635	9.21965595617824	14.0557775027063	8.30850703739308	1.36866163981768	1.77966756898834	1.9600862022649	0.596876317260979	2.27559430197033	2.30888716444516	12.2426291179608	9.52112211539486
XM_016070716.3	1.12090589319072	2.14159930517076	3.81374588608816	4.81509317344237	3.70019512792678	0.184416250069956	0.393122094440712	0	0.603589457281538	1.98327154388944	0.82374847116371	1.0944725956442	3.24405526651636
XM_016070717.3	0.944138127572608	1.12274181774694	1.80028054360883	0.247846323988545	1.63106879252956	0.0918835899410266	0.541968088537128	0.480227531526245	0.247980939876729	2.11359113970336e-08	0	2.21636961714075	1.27648683156869
XM_016070718.2	0.693784587274702	1.33683224134048	1.74126423793229	16.5061201741806	2.1653600621995	0	0	0	0.119412661759804	0	0	0.256191111892182	0.182797274422465
XM_016070719.2	17.8649101759489	24.1724165774806	21.9897351515661	23.9132872774822	26.9969258758319	4.41525373547382	4.91620418402369	1.94521014797495	1.80390301627341	2.13140645682186	2.17014033990775	11.8757617795983	14.0143326489758
XM_016070720.2	4.47398453106112	5.6522098704225	16.0143244370161	11.8547744423099	13.4761920210165	1.41953651586188	1.6388459304983	1.44650943400489	1.91008186492851	1.18994881591777	0.985007020842815	13.3837739562115	12.1433317542398
XM_016070726.2	3.16321243153407	4.09133473858386	13.7509655568409	12.0445761178359	10.97348461113	1.06116211817108	1.66746871454561	1.44764194133077	1.36301500406056	1.1362173054089	1.01295442787268	15.5963519113384	14.0452991542747
XM_016070727.2	0.620558830315139	0.832744229013524	0.946840045101561	0.843891179953696	0.56213558316664	0.143033704506033	0.052201976795052	0.14270423836345	0.146312667292813	0.166933836870178	0.0563010992530993	10.4165296351383	7.85945789177636
XM_016070732.2	1.34744058228025	2.40052446942464	15.2890891502389	14.7364442510663	17.7435120671112	4.14703272174905	4.66497896672893	2.11787229252467	1.37966178134428	6.94566846257421	5.78671922091089	3.79570915616638	4.06316749364608
XM_016070735.2	0	0	0	0	0	0.093511799961575	0	0	0	0	0	0.147708388245806	0.327360878484452
XM_016070739.3	5.97996676870721	11.8360307202784	41.7183667602564	19.3004192585111	22.5034617362696	2.89673664335885	2.71581247628962	2.82687669227458	2.12733928757476	1.71736292692888	2.21820909883221	8.99203710014156	7.32460227728148
XM_016070740.2	0	0	0.134529790725305	0.150463310822742	0	0	0	0	0	0	0	0	0
XM_016070742.2	80.9079548402492	121.671905135575	140.398842582871	231.189358587498	167.018519230121	21.6582125355421	29.2362874210889	26.1099827817174	25.568666777011	22.3980359081737	24.0696907181358	70.3687783873444	79.5295580439852
XM_016070743.2	42.1268872106863	75.0677645553477	148.53176719942	164.426113859213	140.642587085723	4.53609338829203	6.33314319919163	10.7744096491115	8.28212386838702	7.84132321555379	6.83765426128867	24.6730191020897	24.9199247183571
XM_016070744.3	4.62573974603737	7.0271337212975	7.11991785837719	10.1548904158253	8.11174661699961	3.16581133006529	4.1262968142083	1.77645484104508	1.68765102594848	2.91776373398838	2.23077927365129	30.7756059817954	28.3589566792948
XM_016070745.3	0	0	0	0	0	0	0	0	0	0	0	0	0
XM_016070746.3	0	0	0	0	0	0	0	0.0504470577341748	0	0.0680067724598401	0	12.5775998631869	3.66628489992077
XM_016070747.3	0	0	0	0	0	0	0	0	0	0	0	0	0
XM_016070749.3	0	0	1.85452915541925	0.961697460726856	0	0	1.46449839000669e-10	0.442822936659716	0	0.0275141639087302	0	2.54575974221469	6.63357497313995
XM_016070750.3	0.291985728425686	0.0574156892068971	3.96589280549509	5.18065202526408	1.26014254634668	0	0.537764319616323	1.10969501313013	1.09995479222756	0.209792169123086	0.165216012146751	36.6724237135368	24.3572749986465
XM_016070751.3	0.279302392966512	0.0591854152242276	5.39646928394825	7.54138706317241	1.27368283200578	0.0598507386771847	0.362450131545035	0.585046161927758	0.908237201812627	0.0947437536693697	0	4.73627162712752	6.32161955043019
XM_016070752.3	0	0	0	0.689407983786534	0	0	5.31579534988331e-10	1.70487339834699	0.0515934984952244	0.12199688832921	0.194564215612565	14.0228061512345	15.7715552229035
XM_016070753.3	0.0519835551287029	0.309986344977801	5.01133502556537	4.75979466451326	1.21462112833069	0.0646179084788508	1.86489869107223	3.91546911064268	3.32396164199701	0.80443135404787	0.168931757375578	120.108226834953	85.6419747209252
XM_016070754.3	4.77775280208083	7.4284183138495	11.3200523174265	13.0413543576476	12.7788261235711	1.66174646129016	2.32574340325348	2.3307882448857	2.2701347393935	1.68510427254265	1.8113114717728	29.1163400852422	31.6526346915767
XM_016070755.3	0.236051931549514	0.50339725115924	134.20362427125	87.6545885616152	11.9900257279319	0.0824126533906388	0.147270409950794	136.619031414717	70.6303416463218	1.85193539963618	6.35923716299156	1.41596786507308	1.15104474159995
XM_016070756.2	1.52256949766248	1.65375644521237	8.0476924716655	6.59159130483412	4.19922917336988	2.34276742295634	3.70081209301741	3.06759207096418	2.73962620566958	3.03519981007035	2.70279996285366	58.1953801835724	49.3218788936466
XM_016070757.3	1.41457106138436	0.622153209250042	3.92154399543196	6.19391545180982	1.94108366133133	2.39154061325327	2.82469856605074	5.46948532958822	4.32044028932828	2.5352175822769	2.31732947502184	9.27974292282842	13.6318357022024
XM_016070758.1	0	0.285200037461081	0.119577717401721	0.681069152339061	0	0.106698241732937	0	0	0	0	0.0732298531952004	4.34569222026593	4.46705623059292
XM_016070759.2	0	0	0	0	1.43547821620968e-05	0	0.0711524789860995	0	0	0.14932760482527	0	0	0.168760293258211
XM_016070760.2	4.56179790025829	6.71644227730994	12.2013750875339	17.4200721971422	12.5200402025153	4.04376383668485	5.29980645223359	4.58320258974986	4.50118226795709	3.19202587852816	3.34674424680081	23.0273810657134	24.0129054853417
XM_016070762.3	0.303094969547294	0.680798993830136	0.535223254618686	0.313695768379236	0.356857244138633	0.110022516085987	0.651601609739309	0.328267135934059	0.332754349885541	0.216205168474536	0.150948494184134	32.374742917073	26.6089884478529
XM_016070763.2	52.095205703838	70.0021615947464	84.8811446946337	57.1115201129855	60.9507250858739	5.97868369873125	7.63835741793563	6.80582810288543	8.29406653649367	6.75204364951286	5.51327968961856	29.8192707012026	29.1973354333192
XM_016070765.1	20.6541459821719	27.504792167919	24.2976717159293	19.6099630257799	23.6049893948831	3.99684993864472	4.63590748486586	2.69193791122601	3.24549821140775	4.5326207249284	3.56046838706059	38.9041896425666	40.388641726722
XM_016070766.3	2.54415785295449	4.4731762752872	8.0964217742315	7.18802485379442	6.60157069714937	1.00489504748924	1.25278215086416	1.01729732929894	0.803692206140748	0.894736665600237	0.822330097412539	8.87011230014011	9.18372088569289
XM_016070767.2	3.69376006161733	5.55197312153761	2.8031388423526	2.01098284431478	2.9160983411079	0.505810416805284	1.62426111800576	1.10962543290393	0.889181503370418	0.632854967276495	0.5506560323941	75.3136834855657	83.7341045116771
XM_016070768.2	0.472303493123786	0.563636243195573	6.16798838987777	1.13015106606439	3.43563064035861	0.316770186660677	0.132913652382669	0.636207789181838	0.130589035586632	0	0	2.43195805333943	1.21916369913071
XM_016070769.2	2.26318343047455	4.77748839573864	18.4451663936989	11.3303735497776	13.0781340937404	0.447131783470758	0.326225516813276	0	0.421255879969369	0	0.3901766271512	7.86109811991877	5.01235009229957
XM_016070770.2	1.78212928786642	0	0	1.44888324332482	0	0	0	0	0	0	0	0	0
XM_016070771.2	0.970991024962597	1.50868826863941	3.24333476365512	2.47068264422621	2.68497884680056	0	1.21604483509972	1.13550447623731	0.313846052346881	0.693351976009046	0.264384457799028	1.98521375920022	1.88039431203119
XM_016070773.2	0	0	0	0	0	0	0	0	0	0	0	0	0
XM_016070774.3	43.2492581996841	74.2852918770874	251.578231001691	338.037151194756	214.440178674719	0.328596369606176	3.73577002940391	7.11902175137397	11.968156741218	0.183144955398654	0.0241502636534773	1.64022955884574	1.18681428018875
XM_016070775.2	0	0.213358001129388	0.062829450764248	0	0	0.402164731954812	0.45644667958011	0.6179882167712	0.0868968364145166	0.210438572948904	0.30322117616845	3.91075164361178	5.66340676409301
XM_016070776.2	0.0419140777274769	0	0	0.405257993405696	0	0	0.0475243791721345	0	0.245391774358374	0	0.0802430756341376	2.69427221579942	0.572959981232642
XM_016070777.1	0.0834758820495349	0.0853877769789154	0.356610011790476	0	0.330985032053365	0.0208110163435723	0.116208067258641	0.121231919979694	0	0	0	0	0
XM_016070779.2	0.0320788576811673	0.16353349526395	0.134371004861332	0.973871110314403	0.0678459627920853	0.538424760111588	0.972401297114016	1.05167419999678	0.737686175935533	0.431369848680548	0.490056101020403	0.657635014150594	0.533964657262366
XM_016070780.2	5.44173567423697	9.25247886527354	14.2252488870321	10.680951582912	8.13295562964257	5.48347592933314	9.9542562390831	3.84424150567428	4.45481730016969	6.22625304656691	6.62124151949699	38.4904087275702	28.4941524146705
XM_016070782.2	1.40888279379992	3.29889078834184	0.704734495412351	1.39189638545673	22.8083363600906	0	0.822766585652127	0.0688345037608512	4.96662709588033	0	0.0276475438949519	7.33552287073786	5.34585941791357
XM_016070783.2	5.74975851590397	4.84461013933084	5.70155168303662	5.40834482213998	1.21838580399588	1.58818609691415	1.33471195468114	5.8513024905025	3.0834403870571	0.727973623923898	0.749183757668731	3.93419354029385	5.35173783126607
XM_016070789.3	3.87493833805384	4.77868408551657	11.0500222073827	8.23827242347432	6.29399784940966	0.38777935892392	0.567346941684115	0.562467282173047	0.40886932006068	1.2546159095195	0.489313416270363	7.34362197340901	8.27771500357911
XM_016070794.2	0.58151204037919	9.84937816082517	934.300881220022	3020.72002064319	1079.23932263646	0	1.04967125628252	0.423425441250293	14.9435152866653	0	0	0.0444035213906649	0
XM_016070798.2	0.0453203467669137	0	0	0.608218591894582	0	0.029215744068534	0.216075825809885	0.0936302911176709	0.16145627926057	0.0659801961800676	0.216363393601226	0.35911734058572	0
XM_016070800.2	2.15144693192227	1.25648417268834	2.8388920320703	3.22599655126764	1.53043734749387	0.999501574994201	1.93207680197458	2.46359991470716	1.03371479477475	0.102065627766665	0.296219398415424	0.250136547027982	0.267731976379446
XM_016070801.2	0.408525502940777	1.11603266509098	74.2394985317964	109.443635350362	61.7312195229453	0.23961409440365	0.197643754300877	2.55011311466467	1.58467856571566	0.0769579294932294	0.154372871124145	0.696534693015538	1.58398788144015
XM_016070807.2	0.165562463228004	0.0964707602233832	0.380662908955531	0.36229677242059	0.250048213704757	0.209757329301665	0.513101852477697	1.33219948871006	0.915702872942192	0.2362987763991	0.187069458767509	24.121485401124	17.1636735831738
XM_016070811.1	2154.39329983392	1380.80028547469	66.1886672684197	1.24593283755537	18.7406682352441	10.9500050076714	18.3783534471348	1.45468707981425	0	0.817426601465419	0.0940142140669617	2.49602168752275	3.63631428574464
XM_016070812.2	0	0	0	0	0	0.185629645342308	0.360921077041731	0.429859364356898	0.321167372216575	0	0.143719815740736	0	0
XM_016070813.2	0.227356960792019	0.0530170440242745	0	0	0	0	0.0366280540086183	0	0	0	0	0	0.128401130667674
XM_016070814.2	0	0	0.512303659825893	0	0	0.356458076463199	0.597921404091295	0.0110578558798037	0.27585096915628	0.407162137956665	0.360236691325783	0	0
XM_016070815.2	0.941566912302343	0.15999580682202	0.487689918659142	0	0.057897034278108	0.782435114043484	0.82975675748065	0.889155058935009	0.86802896118956	0	0.403743993031724	8.83394165296825	6.64990014106002
XM_016070816.2	1.10781765810902	1.04770362668011	0.385917093363401	1.57451993041714	0.494076087810686	1.46967733568841	1.36048152700619	1.80356077211346	0.745155491987056	1.59462174902576	1.00394555481544	2.86621020877159	3.33948836413099
XM_016070817.2	0	0	0	0	0.154510432866081	0.02493828868057	0.0872941955130917	0.0632383764644652	0	0.0920751019558655	0.079799488026466	2.05226266505685	1.66751877800182
XM_016070818.2	2.90848233405001	3.30963096441559	4.27214121698817	4.99705791411594	4.30558463239446	8.67354660901408	11.5768265170163	1.46689961720722	1.15593478098921	7.3478958590816	6.48713030217182	2.90905563303842	3.16273908033285
XM_016070827.2	14.7350982384442	21.1266846648084	30.29111324901	37.4583743516522	25.9963573904244	3.10990999738795	4.07971839129695	4.59789826880279	3.78358162000346	3.59761109088102	4.37476726717536	22.8338267789101	24.9921653164838
XM_016070828.2	18.2786059788944	18.6899275436337	11.063897213264	14.1962866269627	14.7969586910189	2.37020882937156	4.00572147806475	1.63077029541518	1.60885699360987	1.76615986670437	1.93302660722357	16.4771409901795	17.3848058586009
XM_016070829.2	13.7679640334568	18.3022415511363	2.22536459611144	0	1.45850759296873	0.731480129490083	1.20804232122263	0.0326839254711144	0.137709607393716	0	0.0290378124633141	1.37134322679486	0.769793885899736
XM_016070830.3	1.04927140262486	1.15271959280413	0	0	0	0.0472348370129565	0.151710634529451	0	0	0	0	0.0773817293955788	0.0465198831935938
XM_016070834.2	13.6996438976824	18.145964679573	31.9993847264716	24.3492520809834	26.8287483728466	1.44324537050954	1.29076450179959	0.952684995597455	1.13982626142823	0.882183714763824	1.53695631702847	6.01665283103006	6.59493712122118
XM_016070836.3	11.7309326714777	9.19983027794337	6.8888970556037	2.09456896028709	0	0	0	0	0.239851565397464	0	0	0	0.21569662956006
XM_016070837.3	2.1850145609503	3.18698332035039	6.16922313075856	19.1591659177053	7.81020491713261	0.213934116221286	0.306196032571057	0	0.198974091249621	0	0	0.757721617694711	0
XM_016070839.2	0	0	0	0	0	0.453578579977972	0.0535198752488112	0.313981901257428	0	0	0	0	0
XM_016070841.3	0	0	0	0	0	0	0.921434357743433	0	0	0	0	0	0.168217285560669
XM_016070845.3	0.080492942919497	0	0	0	0	0.060531031004794	0	0.0588831097287576	0	0	0	0	0
XM_016070851.3	0	0	0.154092358741423	0.0116061446021406	0.0242302790661173	0.0326156277103431	0.122506173098898	0.817782850490053	2.19672645093003	0.207236912974268	0.0584140361800847	1.13885628518954	0.166376874150777
XM_016070853.3	0.389245727650092	0.299065403587768	0.578050242092189	1.18635287650798	0.109694338141032	0.14940832937981	0.309979381336136	1.06795141661687	2.42323092978485	0.165756949078594	0.0627413337617941	0.98926588684188	0.316673298542883
XM_016070854.3	0.234075797332885	0	0	1.47457157780305	0.0718463748995756	0.325193495369522	0.362599508089817	0.789961136437511	0.0225746370998862	0	0.147269301661368	5.77987822114229e-06	0.48430495634614
XM_016070856.2	0	0.911280213880513	0	0	0	1.32372191533964	1.43736763699386	0.502461970486462	0.795909049614464	0.377536953856939	0.441475898369093	7.9645579475432	9.77557162935148
XM_016070857.2	0.386726857707719	0	2.01756123952363	0.0359803810415601	0.610515450203971	0.336315303346446	0.5570891376693	0.647815386629524	0.0999025802298899	0.260490534905556	0.27304194092376	0	0.145624059733724
XM_016070858.2	0	0.450429505243811	1.27859349824721	2.54625700149399	1.75195523024355	0.0166771540351057	0.202802501152577	0	0	0	0	1.09026363095795	0.434173420592592
XM_016070859.2	0	0	0	0	0	0	0	0	0	0.157990725728261	0	0.270935421591201	0
XM_016070860.2	0	0.228169604200403	0	0.579036818179411	0.730754911012926	0	0	0	0.678022258517503	0	0.418469907870435	2.18347727202246	0.974956963197803
XM_016070861.2	0	0	0	0	0	0	0	0	0	0	0	0.214419876795492	1.09116264711976
XM_016070862.2	0.0673282250290892	0.108027525983429	0.28506953036128	0	0	0	0	0	0	0	0.102115479268145	2.50957872926542	2.35800132998074
XM_016070865.2	0	0	0.315174525096005	0	0	0	0	0	0	0	0.0392535808079315	0.368941854827901	0.757955040777758
XM_016070867.3	0.263119398538634	0.760663849424605	0.366369647222057	1.70254053281686	0	1.40145962500271	2.20615035796646	1.64009795118575	1.32390211378691	1.06859961244274	1.38248165670486	1.69748384972128	1.31114176959317
XM_016070868.3	0.304113971452294	0	0.607800078214527	0.539597345554592	0.753247612323104	0.0464556242390831	0.208947799660156	0	0.159504843752018	0	0.0566916373726415	0.105048725034207	0
XM_016070870.3	2.41698057241451	1.70942234758887	1.6829885181574	2.83702268080834	1.49520493070861	1.44553342723644	1.78678203395093	1.37554579249373	0.791473393619559	0.798030685618503	0.733200949660692	14.7384703053301	11.9554498236938
XM_016070871.2	996.012452909575	950.102023650049	92.1156825328123	12.5334802593525	22.671592373242	2.90654187527378	2.68051253851505	1.07949262225821	2.07947527180829	0	0	2.23715287746909	0.672868986032612
XM_016070872.2	96.0824075795818	88.3226998378941	8.21068330572357	3.4337375740775	3.40349974070713	0.749846582869859	0.683498029221949	0.102583178066781	0.173597321012104	0	0	0.214247622204354	0.383390997835604
XM_016070876.2	1.397218051432	0.827735136634405	4.3419770979301	4.37527082792984	1.3012028595494	0.400702773425537	0.507048360833053	0.680891178757332	0.809673304477193	0.396282427349731	0.517870094409991	6.44734967948724	7.07709056877985
XM_016070878.1	0.488333453898866	1.33205896397422	0	0	0	0	0	0	0	0	0	0	0
XM_016070880.1	0	0	0.352589854231295	1.18124846790383	0.328050153289631	0.961550906854922	0.971799282004697	2.17972594408595	0.853579417513146	0.531298075300224	0.419882871067265	0.12011465333378	0.516472339085361
XM_016070881.2	0.458561186494187	0.587850027119703	9.19147489937038	10.7490836243189	5.99029366626071	0.0119642779245903	0.0373614137220459	0.658661123381843	0.350005572206364	0.409117187368608	0.745887124431799	0	0
XM_016070885.2	0	0.146127961076292	0.0754626901973448	0	0	0	0	0	0	0	0	0	0
XM_016070886.2	0	0	0	0	0	0.0155523584783653	0	0	0	0	0	0	0
XM_016070887.2	0	0	0	0	0	0	0.552204309828677	0.0467223543341159	0.320240608583474	0.143711173858307	0.0378882834770229	27.4803874191126	14.6207737074414
XM_016070890.2	1.3168168012386	2.0070232136242	7.33940519873662	3.92435972157522	3.18061852318345	0.322012638886531	0.381709341287371	0.480947142075483	0.346164806630453	0.3801100129843	0.242831571026532	1.46000254163608	1.56206368647568
XM_016070891.2	22.1809160683389	23.1609558327532	18.7837195018184	19.7633255842573	14.9591707943746	3.76039777363239	4.70129251484467	2.4856954940299	4.96298470069843	0.532102296097995	0.516580746942512	2.8174034252778	2.03285748726635
XM_016070892.2	0.652311682789851	0.974613750669538	4.33733921610717	3.15488908513143	2.30506553484916	0.170785391349718	0.176747826660335	0.172922508473659	0.1292068332148	0.170727601788224	0.146408577021673	1.57694508019534	2.07360887039655
XM_016070893.2	38.6267015061127	5.96766176881302	0.409439933651988	0	3.64658176017148	5.17671743592371	8.45450066663295	0.0714785209689246	0.120804303055947	0	0	0.0239410945560969	0
XM_016070896.1	0	0	0	0	0	0	0.0104829617033202	0	0	0	0.0664221640827144	0.112666882388641	0
XM_016070899.2	393.96259793207	331.678856473293	108.728231980885	83.976905127815	84.7136750823919	23.2983407429584	36.0455445901906	10.655081493355	6.44498796297837	15.9768289152823	14.7266298069741	61.7413167590091	53.7989571199475
XM_016070900.3	0.442523278749419	1.18753828987616	0.169518916788588	0	1.02058477028832	6.60046308266769e-11	2.14740915143e-07	2.49228249820977	4.28852086901018	1.02278278105843e-06	0.470043862163809	2.26457454672291e-07	1.95355552552468e-07
XM_016070901.2	0.370877075022083	0	0.57507887393456	1.59968296946827	0	0.855430534748984	0.518963062084331	3.73763731074018	0	0.353162711269283	7.55842376556415e-06	0.314132314236854	0.403239843410759
XM_016070904.2	91.7256157115342	89.3225136789389	16.1066637115026	25.40012566792	24.3304781569555	8.35232850559384	7.88876574190876	1.32854459241246	1.55845400013438	2.00350164415191	2.29045980434733	16.7235817381685	17.8292641609373
XM_016070905.2	3.56100740366146	9.66595070649598	3.43386936466418	2.53351395077956	9.74258185814677	2.07313618295952	1.25658351670027	0	1.66433650461795	0.000606436134792286	0	0.960480812706683	1.18113713627361
XM_016070906.2	3.30902089970079	6.44566965624762	0.640710477148186	1.37588945581183	0.528134712493562	5.71573391440104	9.2451063385383	1.90981059358088	1.62209436135682	2.32324161638936	2.2829483332249	7.46742112054469	12.3424778606468
XM_016070907.2	2.53195343829445	3.87901700115954	16.1112776770253	14.9677191233737	10.1347770977595	2.09163292474791	3.22199794772853	1.7130292321405	1.96914630064497	2.45718659553408	2.13379238380081	12.2914940073511	8.32333219211277
XM_016070908.2	63.9079714859612	70.1724365923806	69.8416289687489	81.2967230545998	69.1032341758605	4.69211842379139	7.35642387015536	6.6040886594296	7.06472181902953	3.39672225065218	6.44352099961359	21.0829747140181	27.4949812868318
XM_016070909.2	9.76452846317342	20.5379191536214	39.1171019090883	33.547012230366	39.7224618615956	1.28498110494483	1.8691725834688	1.85855409797871	5.39956662966095	2.44534436629283	1.37372795438367	1.17602368403995	1.84964965230913
XM_016070910.2	11.2192875919744	12.6110481994436	8.68347940577363	6.07722961051205	12.4006708331952	1.18964734556737	1.35327414127447	1.19808687969199	1.91842761433883	1.58508420160283	1.72638504248315	1.0991720409211	0.795750137387922
XM_016070911.2	6.80584896960072	8.05109775691285	7.04176704133333	8.21730029474652	7.21360772162883	0.456714044208145	0.260166438427777	0.295923714407743	0.417485661263074	0.174585476596469	0.239648267391906	0.088622057057577	0.0925787658829192
XM_016070912.2	0	0	0.137704636358296	0	0	0	0	0	0	0	0	0	0
XM_016070913.2	0	0	0	0	0	5.50574521268233	3.9804127850728	0	0	0	0	0	0
XM_016070914.2	0	0	0	0	0	0.341947112121525	0.159421287225011	0.377004678104159	0.594811752319252	0.341937538752252	0.200429518110424	1.1886537136487	2.80159984677559
XM_016070915.2	31.260797096244	14.1785837667497	1.22876474126267	0	0.215938184551657	0.931028569882943	1.13037693309419	1.23081825238343	0.870294459681592	0.036452209764739	0.134614974777888	0.553723325409192	0.732725146335896
XM_016070918.2	2.4336087408462	1.29318054692359	0.299192689567068	0.952728536209332	1.25574596471649	0.666355685316308	0.415770967383414	0.38544252373313	0.468989428636385	0.366035253143816	0.0754683868504493	3.72279125884124	4.3766690450474
XM_016070919.3	13.7589089101257	25.5228034702571	21.891457603816	37.1120904286212	24.532652432467	5.84999385685198	9.55556613366943	6.29943548912066	4.94111239917582	5.79915785975373	5.17750281839171	43.9774078384749	43.7961456185368
XM_016070920.3	11.6724576071228	16.956956573185	3.89966946034348	2.40375814505775	5.577296215312	0.67813950999176	1.27800725808375	2.4948557542036	1.70728573748814	0.311240517915266	0.172681765183364	7.39042626283266	11.5560033078333
XM_016070921.2	1.55414466505796	1.96704268954249	9.61648555354656	5.63522043270153	3.19217041637911	0.157474379072984	0.162567493208125	0.303643931453021	0.541806004884474	0.0382552869294253	0.201811765089912	2.49646283412789	3.44402831324937
XM_016070922.3	104.184021836144	79.2189322852718	7.11806644488064	2.64246326110284	3.79677897756168	1.83884934279479	4.45216076910006	3.96891308058419	3.40216346101204	0.0423464299411084	0	2.27363043960779	2.72085982714285
XM_016070923.2	2.0043151184605	0.937482260320784	0.110074788422192	0.0414766462739777	0.0208598724450841	0.0843465383390349	0.0845655903955741	0.0318729885604203	0.0688194060016952	0	0.0289414170761167	0.230164790028916	0.0894387424185743
XM_016070924.2	2.03327949985906	0.25177837594561	0.0881279577586572	0.111011936685805	0.254826976787331	0.240230811432049	0.391830883176233	0.125208070130662	0	0.0808882658225093	0	0.280683356794978	0.145658605075765
XM_016070925.3	0.106372162657726	0.104396732634287	0.9063370629218	0.295805039845596	0.419805793927966	0.377607302450967	0.374948651263681	0.160465077278091	0.187462717730498	0.411874526574829	0	0.349508036095926	0.428222119942952
XM_016070926.2	18.5269764418218	7.21378970930224	0.492427109049554	0.259068842458806	0.852208565029119	0.288389550549505	0.324297398597385	0.0238515721129276	0	0	0	0	0.103413664927916
XM_016070928.2	0	0.0554654127355729	68.5246285933884	22.7429994586283	5.81600649411139	0.0472349220472673	0	68.4407640656483	58.7001414683542	1.16391914415283	2.68641479138005	0.617501528802113	0.557031465823046
XM_016070935.3	1.85944076172806	2.44879922872553	4.30223040664591	5.35828877760416	2.35090545203178	0.53512959729412	1.96214674363399	4.39236430216232	4.36572341168617	1.73403225868443	1.8611881363719	18.0217672466708	14.9181736200898
XM_016070936.2	40.1599843277452	48.5956686189099	119.517745894754	113.954600287664	86.2266690312666	5.31262113160783	8.22003768283701	6.72148302418187	7.11307218838359	7.03522375870539	9.23170933935265	25.0821868318626	31.349136344648
XM_016070937.2	1.51740347724352	1.45514626377689	7.76572278649117	5.84470385533364	4.45177635113388	0.25406418228782	0.505403386517097	1.06137898857491	0.771462585089118	0.1439480812312	0.158530433517047	0.642015629617799	0.47704910433737
XM_016070938.2	0.79154069085747	1.56215822954443	6.96473138287212	8.81095669922628	5.61097500996089	0	0.106185510803534	0.000949855948333169	0.667838588207723	0	0	0	0
XM_016070940.2	0	0.323653995817157	6.14809104639867	12.1664388039716	1.51732956451946	0.102309699047621	0.0951540748171398	0	0.272019259345065	0	0.0179987733948849	0.0454944631834728	0.145992229665614
XM_016070941.2	0.802594205370357	0.332327168819532	2.01564809891106	4.41703967944956	0.397441380614673	0	4.95943850706739e-09	0.670330007787027	0.497091305087258	0	0	0	0
XM_016070948.1	69.2091566906662	71.8959365905775	63.8514035143964	74.8012976444457	65.6283624273903	15.5588592714995	19.2812734539818	5.21365269322956	4.81663859819869	6.72731108247669	6.4566802302237	46.2068610785523	47.5399619780755
XM_016070951.3	0	0	0	0	0	0	0	2.61511877142637e-10	4.06566850377171e-09	3.2139187142399e-09	2.97852150798109e-09	5.53959005527183	4.36337487620883
XM_016070952.2	0	0	0	0	0	0	0	0	0	0	0	0	0
XM_016070953.2	0	0	0	0	0	0	0.256270336409165	0.0974891498938092	0.122023356795008	0.0971299833408089	0.0683515717637796	15.4062520271391	14.799978098825
XM_016070958.3	0	0	1.06262247085072	36.3308908243908	6.34979130132964	0	1.54345927934951	1.44745359199254	211.932360736117	1.04799564420431	0.35944950490113	0.887401444300011	0.924875902433578
XM_016070963.2	0	0.0403625684066996	0.583567841574374	2.00568842647946	0.0261395326047113	0.0352820136346	0.020523239347746	0.163429071483026	0.16368011742919	0	0.0144033769577867	0.51107113344442	0.312625218253679
XM_016070968.2	1.90085460786829	9.52033601351715	12.112414001949	215.430155720376	27.8474443847492	0.0715470177877595	32.3602383330543	1.9051953609498	144.46929720247	0.646572541691198	0.304717983000918	0.594772661465724	1.07453868017922
XM_016070969.2	0	0	0	0	0	0.0290676119351313	0.158348836923696	0	0	0	0.033927678809796	0.492867658073583	0
XM_016070986.2	1.03684818177715	71.8275507759495	10210.9420262586	15804.0834597936	7708.10977689428	0.143802282668602	0.316173955091031	3.06772043051275	12.1791387340319	0.0507449122061295	0.0267634754176421	0.090998981893356	0.0487920700193384
XM_016070988.1	0	0	0	0	0	0	0.0543532955385396	0.0357885851505376	0.040349589568197	0.0545677189360677	0.230244174922375	0.146924525307684	0
XM_016070989.1	0	0	0.165835203814678	0.443339976991786	0.1560000138581	0.105320024838354	0.381235049091604	0.16263955122064	0.0407222451191414	0.108651493051396	0.272323783903882	0.266383333347672	0.103693307929143
XM_016070990.2	0	0	0	0.0561353807187944	0	0	0.017354468526035	0.0528201921792583	0	0.0731522610802211	0.0326390298755301	0	0
XM_016070991.3	4.48446345122909e-05	0	0	0	0	0.614140436229308	0.854792489653591	0.402994888824123	0.617195840305302	0.423987751289027	0.526909136962951	2.94180969711066	1.77805274782714
XM_016070992.3	0.0206947389190511	0.398170764055276	0.0985848639176358	0.131787646279361	0	0.155367780547041	0.196752977326082	0.100807459961148	0.110624301187514	0	0	0.730395805982096	0.869971047464575
XM_016070993.3	0.232919066203588	0.0851004723798437	0	0	0.235221489691375	2.80034900164594	3.14335480219252	0.630321555501047	0.175699286579239	4.42095406848086	3.50077977346595	0.489640105796324	0.290322347640156
XM_016070994.3	0	0	0	0	0	0.524169456760156	0.781129085854984	0.26452271853668	0.430484997219168	0.308884110875637	0.216260631169145	0.533152262734622	0.573721880334348
XM_016070995.3	0.0321392715109003	0	0.193485586544808	0.16389660114789	0.198030919042914	0.580844822181444	0.984615662412968	1.52645528603315	1.32150346042002	0.529650719435687	0.689974803081934	0.292246235554824	0.465314301152967
XM_016070996.3	0.0434520711144141	0	0.0755294792831864	0.252269104512091	0	1.218076299104	1.11896656838794	0.728473764185658	0.788981261283544	0.128634818650252	0.294214226576453	0.882877529580856	1.31133102500768
XM_016070997.3	0.108970122811613	0.0715628982755364	0.0549862588716446	4.61709114361692e-08	0.177022634360746	0.874709358111472	1.71171438292137	0.741696808581221	1.17907511398707	0.144292403640942	0.256817718497261	0.832077409083778	1.2559267855102
XM_016070998.2	4.25203783807204	19.436242703592	450.013104809396	3216.22346092477	802.534831447138	0.0342278261716259	0.478130595208748	0.193940910489256	17.9381294390093	0.0264920870799876	0.125811711811965	0.0472295759441276	0.0505555346079639
XM_016070999.2	9.52846245619022	9.54163345944389	9.60512941212665	8.81498082759953	10.0701214224947	4.85184137365631	5.82673813644929	2.71520959924311	2.48112433881266	4.18244526899417	3.81691310033334	24.2264881885117	16.4311199250672
XM_016071001.2	91.279401113729	96.2564735025137	19.1366544330817	14.3377834014847	46.7740406575447	38.8174250351048	24.2299685108827	2.85435999047912	4.46247016930291	1.84907010589496	3.86083497705533	25.6139704302878	25.2371562469784
XM_016071002.3	2.96119501607523	4.09365030525009	8.22385718996836	7.85612412071586	6.91654144343324	0.267284116361726	0.207976302653835	0.235331337448264	0.334709857261509	0.10718323197888	0	0.737373178537139	1.01023810992303
XM_016071004.2	0.134776246705027	0.439932851623967	41.7317600386372	33.3276637886642	23.8487755565261	0	0.0451382498849235	0.645364120968814	0.0538717020673729	0	0	0	0.0345469121051094
XM_016071005.2	1.04342477166245	2.1925828750294	7.0645001662979	7.13015085180249	4.26915419475514	2.25633387437244	2.24117771419857	2.63532018059046	2.04826693858459	1.27135410569355	1.80559315954313	1.6187041676456	1.3573825750605
XM_016071007.3	0	0.99274796252111	131.26594071434	165.046438895468	13.3745893546943	0	0.0769255236704403	6.55642705238097	1.79069528738203	0	0.0271352737013535	0	0.0494826112525188
XM_016071009.2	0.67996866878691	0.295159636354723	0.545280765678921	1.00009709141332	0.46275302027186	0.769919610087909	1.11033738136408	0.692719647078696	0.646494293672014	0.845078253484307	0.669118037330908	9.36076294821204	7.85310551779704
XM_016071010.2	0.586891944602596	0.997790965742466	0	2.03106492839938	0.466198071917751	0.0676482104657559	0	0	0	0	0.0552393106773724	0.785655163815396	0.832446935070568
XM_016071016.2	75.2473362309192	86.6940766040914	98.8205803547722	85.1194333755175	82.3182926192322	13.0793369058957	16.5364835417277	9.75109388325374	11.1571046630279	9.97545664181656	11.1027810119248	44.4551485719227	48.6384059596144
XM_016071017.3	0.156478911603827	0.19945725133413	1.05903226536045	4.1617076383059	23.4518322561147	0	2.95906391900914	0	12.8288655053374	0.129593914655209	0	0.609417835017354	0.704807389912435
XM_016071018.2	2.29621566719123	0	0	0	0	2.70066884760933	2.35531831443926	1.95831058278848	0.0129586143234671	2.39283638838652	2.06212703897401	11.4832429561201	10.5339759338954
XM_016071019.2	0.37524809938532	0	0	0	0	0.0483664678559291	0.611182162882289	0.452352910335442	0.439028037931586	0.497517004114662	0.294902326944598	2.22721905562495	2.0000796855353
XM_016071020.2	0.61442376465216	4.39008908836578	11.7332998090981	14.3240160842144	8.94480430660238	0.342708688713837	0.500857328677617	3.05629047364381	3.82402198961089	1.89167608542695	2.03520585066511	0.604345695236286	0.632340589296502
XM_016071021.3	0.73392927557288	0.627097548375702	4.25928732015331	7.4897938497301	3.3839185376414	0.48217265238123	0.564264273507964	0.393990191336142	0.385365046398261	0.229771735574686	0.160168013271707	2.70176035853933	3.38461019656936
XM_016071025.2	0	0	0	0	0	0	0.733885850606739	0.31537513717788	4.82022009434053	0	0.0415323032217675	0	0
XM_016071027.2	54.0729772714263	105.903329251492	176.695808576324	71.9377048053242	135.867985045831	1.46324512527473	1.79896494545871	1.97124258752125	1.67878218029012	0.719433329547577	1.25324741592714	6.27469026806268	6.23732689507284
XM_016071031.3	0.792481084223706	1.07843362720048	0.884241010204836	3.63044403848298	2.42456017891888	0.0977406608069632	2.69548430686771	0.0793548555556206	3.59800919112251	0.039606536476225	0.135863774531739	0.0395701257427261	0.0188555055469057
XM_016071032.3	0.558589166197827	0.103102236147005	0.300949668692112	0.0903232869339449	0	0	0.311199295508639	0	0.453338171642839	0	0	0.182864944176068	0
XM_016071033.3	0.970610513350077	0.919671246259488	3.44001927391659	2.65135710859993	1.70547399056477	0.14022106936336	0.148823109670713	0.716264518009006	0.626284029742582	0	0.0498161189741378	0.252854965712823	0.0954582058867175
XM_016071034.2	0.0756629874098302	0	2.6353797764569	2.19965113877262	0.257857125854559	0.180227311493989	0.0115552868975718	0.675393460852815	0.245126198221205	0.163643177143213	0.0681980822195013	0	0
XM_016071043.3	0.862184106415064	1.57236316782855	15.3791255317402	15.0223751786141	10.212765033918	0.227797215198533	0.201984324523824	72.938232046483	29.5382550454165	0.772319449961309	1.87059354193724	0.564448617274359	0.77252729893989
XM_016071044.2	1.11117887144681	0.428907948921681	0	0.192728814077981	0.198259832385833	2.27341836060197	0.813837007378547	0.315008546615465	0.62126783160153	0	0.0209518033002163	0.355177332308398	0.532791809504857
XM_016071046.2	0.324126269661979	1.51231342716698	7.13146201344309	4.83367895765937	3.54115879510105	0.153115141823512	0	1.29370765397124	6.20626452254218e-08	0	5.19163939718556e-11	0.116625685847677	0.116881011812292
XM_016071047.2	1.35096768278116	1.2865123847576	3.73959222814085	4.07427976051684	0.774119930172312	0.521480629939734	1.0139079721095	3.97113974129902	2.69333851224223	0.353435279051967	0.168564911489314	0.0285210385627887	0.419619452779323
XM_016071048.2	0.374487260514153	0.365826667295695	7.38485735715654	5.23118061218472	4.15165764030737	0.256256009554419	0.389551992479268	1.31274369317937	1.41587163885259	0.149648283407085	0.109722423521273	0	9.87218200373235e-07
XM_016071051.2	1.20857125643843	1.8846329909943	4.59193315032838	3.94890697906337	4.15290052442796	0.875542609559015	1.21228652498662	0.889122256820185	0.375563102126689	0.785788120547313	0.0116338383786608	17.7237966101942	15.0491766874244
XM_016071052.2	0.122429739115672	0	0.425668297592449	0.453656758567009	2.46864461858041e-06	0	0.107499248079717	6.23780450032436e-08	0	0	0	0.994779625230118	0.950018075334743
XM_016071053.2	0.0686277910745515	0	0.145993861667158	0.349898641634266	0.374626174243921	0	0.110159104531006	0.125246887418721	1.51232129486923e-08	1.25398944346564e-10	0.377177630205983	3.5479849017264	4.94311768026168
XM_016071054.2	0	0	0.594479403550525	0.757532552464694	0	0.261751512584201	0.0362923325896863	0.292086966661998	0.790681371828048	1.5370676259807e-07	0.287848306818533	0.307633030460292	0.293982324036366
XM_016071055.2	8.29050653023852	8.96794946954888	16.2977209186884	9.62862056837689	12.5127775928592	1.49411566932304	2.45972705220517	3.82906586321939	2.87040122059762	1.45712605078537	1.92238256855382	12.778177231375	13.2528130926834
XM_016071056.2	2.31879777868621	1.54049750441706	5.11195286201891	6.4319472410371	3.0347922301084	0.490514240583937	0.562546870791089	1.68622785704176	0.808040043408387	0.0874913770031279	0.323147865125154	0.0780396135126132	0.0278506314273077
XM_016071059.3	9.89148496586765	17.1000795787995	33.7260223921485	93.6159389710557	33.3467047349185	16.942622531339	19.475693127456	10.1896013622203	12.4019482007602	15.3341930198152	12.2753002465832	14.2300750704088	15.6512569304686
XM_016071065.2	1.62954532021033	3.31086637355564	9.63451374558566	15.1971324499425	12.2000427356573	0.178821943556849	0.574710686212994	0.70348500063033	0.419404204803745	0.280673479066252	0.254928630051349	10.7900413963961	8.37428739662075
XM_016071066.2	0.412420340819542	0.314888004733736	0.23223977872049	0	0.55046462851075	2.98116772899266	2.51724465412691	0.557468312550058	0.325385358161636	15.1140238042578	15.0408809633157	8.70991319352392	6.18410919828862
XM_016071067.2	2.92741151820759	4.32849023217834	9.23111606625169	14.3178517983504	6.49020462923339	0.872000843491689	0.458928488705189	2.54940892560641	1.34250045819979	0.215873799759546	0.227774826376659	0.417890043885536	0.172167503253304
XM_016071076.3	0.475788552718733	0.352836125960133	1.80010278598685	2.16262473731715	0.514464368741174	0.716934698371611	0.654506018009062	6.66165175975271	6.12493944727191	1.58116878855107	2.03723035128651	0.358311904887858	0.4421903005425
XM_016071077.2	0.535145731255557	1.65668534992171	24.5383277808919	15.2037479938267	11.1154217634197	0.236501252427063	0.224892738526816	1.0515954521425	0.764574430513635	0.365131842832693	0.336340203584473	0.269145365812498	0.300109501805477
XM_016071083.2	76.0760676060514	95.1036944855124	57.6856555215363	50.5267569352345	58.7475186373349	0.976917889207752	1.13106866922638	2.15060531379543	2.9272657930008	0.635451489071803	0.876621716316474	16.7997774342055	20.095753715081
XM_016071084.2	39.6155289300164	46.520897797872	155.831073593843	93.9798840607931	102.652530305971	9.4186548339935	12.1166075395617	5.85710046145483	2.41431661926344	12.5292398694289	11.5743988094117	0.516311211612789	0.920196668855097
XM_016071085.2	0.57647086274909	1.43949590446072	56.5626940698343	36.6784458098619	15.932242156076	0.413971587953548	0.436503177244555	5.76659520310635	4.10715156572679	0.955929308159416	0.693460377414451	0.295404111576109	0.333271550438344
XM_016071090.2	0	0	0	0	0	0.0537273726539489	0	0	0	0.0812778989882828	0	0.0733343816862679	0.0787514599868108
XM_016071093.3	5.02118159116707	1.2919831334795	1.72390243044116	8.19102667930088	0.906299665762499	8.10548204198334	10.6430159483138	22.4720559059597	21.700691147144	11.6859108189292	10.2546081591291	3.56873703362746	3.84590587544035
XM_016071094.3	0.674874293671451	1.09903491046385	3.82952907946945	5.87691964941451	4.44977611518915	0.30973473243861	0.656196356658923	0.929735617209945	1.23963489208579	5.52051135333771	4.33489600143304	0.40777564126749	0.614989829232727
XM_016071107.2	2.33357382476071	2.44722353389183	2.93273449100332	2.07786158969947	0.649443580655613	0.881760973668338	0.640873174281652	0.789986433497397	0.92020870906633	0.443412777194791	0.660291414327838	4.47232233460697	4.74372503210165
XM_016071108.2	81.4217035738843	86.021452206873	70.6517958022231	59.3774517678092	69.8802413670644	5.31133258597416	7.55582103518246	5.13720992540113	7.82940400696225	6.32506466378542	9.61766653507741	19.5413187148454	39.3296494708989
XM_016071111.2	0.225601823224701	0.317966641467591	2.31638209322328	2.31427983222066	0.578879379710096	0.00413677903477612	0.051206572304506	0.741631640405758	0.446981289623295	0	0.081831009354965	0.15482932966348	0.285072833395684
XM_016071112.1	0	0	0.143731412098846	0	0	0.0848547015174286	0	0.0707447005483596	0	1.74365002276054	1.68724209661682	0	0.10784831478003
XM_016071113.3	30.3464516455715	37.9478346494885	18.2179685798602	20.6673046929324	9.09264091675101	13.8798474629112	17.9597120375378	7.97696638734937	6.95665621774196	4.85183799319118	4.41574102542052	27.2758258866022	26.0190811630156
XM_016071114.2	25.9979433576746	43.2590487893337	19.6716460902239	44.360451664954	36.4131213817406	12.3230350744076	25.2912626582729	6.60428426571643	7.65418545398023	6.71672279161321	7.18394653973459	64.7207174141532	75.8550406025018
XM_016071116.3	37.0100943902318	41.0304157127734	39.0026212668795	19.6135476274744	24.6464378323985	2.24637777852926	3.57199938717095	2.34059931971153	2.46031192160574	2.11051639280154	2.49400324493475	4.03922154508244	4.54188692268223
XM_016071118.3	2.75173744672598	1.89434472371088	0.599451602534219	0.0534352712922856	0.316879651472917	0.0354333675637608	0.179752262181551	0.0681746018691292	0.0398497231216792	0	0.101707453498403	0.242592669298382	0.0609208261494384
XM_016071126.2	0	0	0.51271215140149	0.742261194713016	0.27929129095187	0	0.0399707843810816	0.0353731336904022	0.039855372807002	0.0265767725570084	0	0.0236907631903393	0.152155516908108
XM_016071130.2	0	0	0.884277996374271	1.53345729596906	2.37824877489807	0.00789889493035483	0.0273775802114733	0	0.0272259974931945	0	0	0.163040098046	0.558886491247228
XM_016071132.1	0	0.0717218390533326	0	0	0	0.0746277594319808	0.395737049429798	0.739689599341693	0.119071310390205	0.0955341216111184	0.134412845402598	0.281081423819276	0.182620553729293
XM_016071133.2	0.320644566809625	0.342787569235955	0.361198604473386	0.529673780647632	0.279065766969187	3.03656543966819	3.15280535023067	2.89647679458637	3.17986595978063	4.14874860979813	3.056942947875	18.6554395533628	13.8010127604901
XM_016071134.1	0.292845009341524	1.19119834745888	0.207367365580427	3.24311906992116	0.580339368059904	5.52327492500168	5.372516002892	6.82905623999985	4.79072695010903	1.53889289987566	2.43131469162298	5.27554160045166	5.22603356792907
XM_016071136.2	3.10293004125918	2.19353539292896	3.29963239780975	4.27711352561855	2.58760061639801	3.09541672021521	3.53080275510186	3.71287300075554	3.57782149327874	1.89865897630645	1.91548946594335	11.2611311500142	8.06489497016202
XM_016071137.3	7.27251732484376	9.9615706928773	32.1115720310517	23.8204872067187	17.8360589569262	1.07247621102802	1.26674875935022	1.5040008625218	1.51231755021072	1.22223897586421	1.40019049285173	18.4345989968073	16.1703594074434
XM_016071139.2	7.11613092798339	13.0289861249648	26.7138379765355	23.5972537568486	20.4530045161787	2.77597694992763	3.48815097039843	1.4739366258729	1.2400601099094	2.14496031635273	1.79301530171191	8.87318542371165	7.3314872443467
XM_016071141.2	0	0.265182125397913	2.30851462942105	4.46626245155934	1.91088121570013	0.0823433569215497	0.0875018054930522	0.145263804642713	0	0	0	0.609054344516616	0
XM_016071142.2	1.06304865327106	2.07761027291193	18.1416417450688	11.7867180485914	9.43903452317965	1.35829018817891	1.00812830832999	1.14608507623035	0.693342145795205	0.745252287773741	0.468654700224402	10.2773264348599	9.40911317639469
XM_016071143.2	8.17803668030427	9.93881710071761	22.9491383808828	22.578266007189	21.2591428922629	2.97094235123511	3.68374631161787	3.11779939187226	2.60030602540815	2.67144102033969	2.0952806279785	30.551713371929	28.9862142593027
XM_016071144.2	34.6586533029872	30.0711676780186	84.3639844059069	49.9326808972397	48.8595183971991	4.6707870789543	4.57969629470771	4.67280451731007	5.06289270299482	2.46004635398876	4.30649775902362	24.5522824842075	24.0802158679802
XM_016071145.3	0	1.51188042092331e-05	1.56637589658068	0.70750421922985	0.220804604519004	4.66503628157166e-05	1.62066601951398e-05	0.431881292526629	0	2.2766009235348e-05	3.01531929442405e-05	4.44850689924408e-06	0.240567643995826
XM_016071146.2	0.990496637460624	0.541424393086513	2.76367826226483	4.66196730239203	2.34959212466343	1.51176371588533	1.75964724682939	0.064693343065731	0.11546674649546	14.22616868065	9.03578449534744	1.9587659626376	2.22265454093323
XM_016071147.2	0.155109077973489	0.277839908763739	2.38219796977214	2.54216671145045	2.35670657435338	0.384120007557078	1.19885136221888	0.522168051824168	0.575784477899621	3.64582443532061	3.87467944745507	1.16515594152719	2.08916667669868
XM_016071149.2	5.66637138259032	11.218425760104	11.7953944059632	11.7274897536861	11.7226000640104	0.709302673598397	1.24731117726452	0.703761001529526	0.792966632899044	0.801130073715338	0.845426913030225	18.295982743343	17.6751931795839
XM_016071150.2	144.24907441127	169.072684462869	224.376977410086	153.05859474697	146.114549616221	3.06531929367868	3.3107980312457	2.62870286256465	2.22519370355504	3.30652421172107	2.01144389406027	11.9384580947796	9.94300180751226
XM_016071151.2	0.321589992248333	1.00629596699194	5.81982341297659	15.2070522211191	6.60219031476302	0	0.06326906484572	0.199161675506953	0.149048888487084	0	0.0569749987894051	0.112037433270777	0.0342432793963966
XM_016071152.3	0.0309749105316619	0	0.0576418137332558	0.200878231485943	0.0967627643269711	0.0366719560664845	0	0.108063752013744	0	0	0	0	0
XM_016071153.3	1.25886536046215	1.17003114825462	0.0871097374369503	1.87325096273724	2.04447802401625	0.925533581187959	1.44269817610361	2.87288228629677	1.88751805999518	0.446512016859168	0.504988171932168	0.255222576738119	0
XM_016071156.2	1.19399167896702	0.475315676163893	5.78990444769619	6.54271852521985	6.19077698491896	0.28480357240808	0.328505354683233	0.306756498388905	0.115234508803357	0.231932913589249	0.163137005056797	0.656625679421661	0.259186248652335
XM_016071157.2	72.1071340176967	123.730728432973	232.22055088604	213.868840306206	153.718779375968	20.5447757058686	39.716694219708	29.83840585702	21.9982374439836	13.8020898190025	15.1409074227451	746.937931232692	815.184243057813
XM_016071158.2	15.3749086841612	16.0521122104395	46.3705461783643	34.6319201026246	27.9799742799463	1.51315816872214	1.27021757175858	0.31809568893333	2.26719822540567	0.786349118197038	0.663925611205647	13.5761793555411	12.2626283528212
XM_016071159.3	0	0	0.97191571000906	0	0	0	0	0	0	0	0.40065604588145	15.8169953354015	15.941341804693
XM_016071171.3	0.547787388113243	2.12232334625954	15.7486064516983	4.80287756450186	10.6885879956617	1.35705110069129	1.14996090083008	4.15025730863655	1.91289704182156	3.58994120335736	1.83256973609247	0.0655414618303215	4.05359543141963
XM_016071172.3	2.34818494545277	4.90147274366528	3.13029367624213	3.09784863225384	2.27049022591871	0.0293335785748307	0.0921679052743046	0	0	0	0.503812315420549	0.877239744158535	1.56909237792118
XM_016071173.3	7.28723769132558	10.8758186839206	31.94754668289	29.9195113002278	27.9410574763207	6.78653654789936	12.6292890237867	13.20398558442	16.9230533027739	16.5760930192139	28.1165254665458	37.7277898136897	30.0915706460691
XM_016071175.3	833.64332159212	708.177396811494	374.178439178787	229.979437942731	353.270211736566	88.2169000041366	112.936400651282	53.10828333352	66.6572716111123	82.9674050536719	98.3612368197331	132.494360904123	165.28339107268
XM_016071180.3	31.8741519603403	47.1738447240473	51.3254508194272	39.1816375592623	53.2070184667328	4.95509101228978	5.62983388181538	5.4539094710188	3.85102831054619	5.61930207051659	6.80675548207843	17.4507369806691	33.5295954540366
XM_016071181.2	7.67597997907403	11.1071180593395	17.0384214047593	13.3047488850136	13.4973199770571	2.22044965586417	3.00827268976118	1.73290817985618	1.57624885958941	1.98154956789828	1.94163393805581	15.1863459484405	16.7728036809663
XM_016071184.2	0	0	4.93007954683936	4.93727078505836	3.19172430886296	0	0	0.0708913773201055	0.127786117041148	0	0	0.0567418093813158	0.161903794444215
XM_016071188.2	0.343591823937664	0.363053913320798	6.46297089828882	6.29520194334951	2.6507812368189	0.0136513325371278	0.0575003730095663	0.773299965102849	0.304159729788637	0	0	0	0.00867133708387221
XM_016071191.2	0.0655371889250115	0	0.160259498008212	0.066111922264106	0.064967533027281	0.360532680227995	0.170329976515057	4.03946597984729	2.63850168583931	0.0594001363902001	0.0940598964875072	0.327120701859446	0.507741364347845
XM_016071192.2	0	0	0	0	0	0	0	0	0	0	0	0	0
XM_016071193.2	1.90156215770914	13.0476627925877	390.65720364894	393.387533746453	254.774280912398	0.481658668535249	0.460848797281281	60.1676961063821	42.8359165202991	0.410976130416308	0.135467008375201	0.552816423348204	0.494049207251005
XM_016071194.2	0	0	1.20835524203906	1.99242414645218	0.411106560809416	0.0216805404114354	0.0346463309736819	0.333740300809858	0.199320801001999	0	0	0	0.0240233805964548
XM_016071195.2	127.073924102294	358.784091865723	1902.48330597728	1762.01484883421	8743.57915734142	39.995485710127	27.9407839805464	338.369540237458	185.90593651332	4.53985925541204	3.8283586481062	3.73654294195064	3.0445918356878
XM_016071197.2	65.5856701052826	290.972077302219	2273.64297393341	1328.30118036458	12825.6634909895	48.913471246096	42.5410827110062	411.946356291053	209.575926532324	7.05666324685538	4.43216033449615	3.07721406797613	3.2987206923107
XM_016071199.2	54.8686339851828	184.976755771145	587.445633308412	967.745927492947	206.072370931551	4.06964863785356	8.73955588223417	53.8614954980618	75.408822066372	0.928608830468579	0.156764580210367	0.763508513004465	0.711240498775881
XM_016071200.2	74.8137118167019	12.8183186269735	22.920803826966	9.26904602509351	13.9343938805033	1.20459478320157	2.45630078034018	31.9864596027932	16.2289799519456	0.339671577631561	0.153558790155123	0.391371624070803	0.326362924294872
XM_016071203.2	0.149331783205977	0	0	0	0	0.223128096066203	0.228737156543998	0.12366629067011	0.575106063310935	0	0.128811997825226	0.178727734349062	0.672084444878566
XM_016071205.2	7.47531228801497e-10	0.0759003367546013	0.486028774224536	0.582390734901748	0.12962491676852	0.305902733319049	0.486853072725944	6.56013012929894e-07	0	0	0	0.0229013653381501	0.0979574425006351
XM_016071206.2	0.280443380793575	0.0147526747143424	0	0.247803861234115	0	0	0.0885897047175655	0.339933319230207	0.239317877670115	0	0	0	0
XM_016071209.2	6.31985055503845	14.1997835381865	3.47504239075657	2.13740996242373	2.08263491479501	2.28468351683696	5.40167584057395	1.60583319040351	1.68471641392482	0	0	2.14698882108395	0.618002252104817
XM_016071210.2	0.697276430202629	2.18315609595306	0	0.289177467113036	0	0	0	0.0369829490183402	0	0	0.380307916282597	0	0
XM_016071211.3	0.143310527691357	4.07884207241352	8.2075748391508	6.78331272549703	3.24056591784768	0.299942283213862	1.02665274803932	4.73243256443888	2.55030143467532	1.11591645621691	0.898090294363118	4.08770806896263	5.43658653168383
XM_016071224.2	0.606636886330676	1.22279378469528	13.7616179550385	16.809954134654	10.9872682397741	1.59933501396281	2.0638595368508	2.28486407503815	1.48881491193859	0.744954978417358	1.31633149965234	1.05906755201676	0.685564733215042
XM_016071225.2	0	0	0	0	0	0	0.0171288168207005	0	0.0170969602879681	0	0.0240188167220742	0.0202674521166117	0.173509423906127
XM_016071231.3	29.947273947463	36.0650721004886	62.5733124524651	43.5294858767291	50.3757395448734	10.7939698005593	8.44993321092659	12.0159330974781	10.8975774881214	8.45247807411021	10.1019265344444	53.7786803861338	53.7898548656104
XM_016071233.2	0.0763476039721656	0.389265815135454	16.6038017636461	13.8047562688382	9.21457939478735	0.170658831582631	0.0454369716750721	0.701380760608421	0.340573257737444	0.144723524513997	0.248234181821402	0.0482783841505701	0.12050717536622
XM_016071234.2	0.289334299071116	0.808150109264408	1.35607309402176	1.07481766579355	1.36313797398516	0.445031855519586	0.678745452636432	1.31602350876634	0.889524665798677	0.214748921916115	0.226674077874147	1.35310188703649	1.32826063264377
XM_016071238.2	4.2900095133076	6.70269797714466	12.4132230361707	10.3468431230565	11.4663176921729	0.344060380206003	1.2505906536855	0.921594504057242	0.181238720295396	0.643976308995438	0.682768134232338	15.666979356337	14.4513162047712
XM_016071239.3	0.779657974638447	1.43652504210404	8.25802647380304	10.225166799105	5.87692308537083	1.34290763035126	1.26706441560812	1.94592459713727	2.02237819099183	1.31029414285491	1.2978222450784	20.9937806892365	20.6934674171501
XM_016071240.2	0	0	0.541749568956896	1.16635514006911	0.964565108393677	0.03059229018356	0.101537506238973	0.167341827421147	0	0.176362107916031	0.401625833942875	1.36936696164914	5.23035859818643
XM_016071241.3	3.24717093407293	6.99960414695303	28.3808892994745	23.7853908023182	16.866598237165	2.73241313612527	3.11233305100708	2.33474686150018	2.36172742122896	0.921418569152147	0.945416281852811	12.5455694997882	16.3090922065817
XM_016071242.2	26.7747970110107	37.534010983285	43.3360954103338	29.2687248909441	25.5164023047262	11.4986231713455	9.31388763232544	12.4392099390769	10.5894307472321	8.97382120425843	8.16399496220196	15.3383411798795	14.3545886511665
XM_016071243.3	11.3391009432118	14.7562931224446	2.03163538394819	1.35654408849132	3.07859995193895	0.61644706433884	1.03662788642217	0.0467978465537763	0.256195702778872	0	0.346697289914041	1.78199257035715	3.77089951135797
XM_016071244.3	6.02122458882543	2.58728092439237	1.84394292435747	0.724195611400423	1.14693196738251	0.464870675859007	0.104959829362078	0.181505373088148	0	0	0.175077172127037	0.717135692864052	0.506835773411997
XM_016071245.2	3.48171215662403	7.63274887790402	8.06584643151657	12.0809444021472	9.15296273661574	2.53329319933284	4.60003417285643	3.45658574186301	2.99778638954525	2.48233025314048	2.28602878082652	2.91316409221647	2.04334613921869
XM_016071247.2	1.09585547968715	0	0	0	0	1.38425893556063	0.247255434268947	0.00192817673796597	0.00403995284044514	0	0	4.87350554481345	0
XM_016071249.2	6071.38726137946	9518.35858972593	4913.19854158611	16108.6762046602	22013.9556422787	1325.30127816702	1887.79917909939	10412.4091873657	8042.10355810005	8807.95501779337	7004.56062416058	389.112064660275	523.548424049189
XM_016071250.3	2.68353627577983	3.11639526347425	0.725284026501872	0.261145886548136	0.341996993809093	0.025834085051434	0.148573359348925	0	0	0.200910187613451	0	1.06778701134246	0
XM_016071251.3	0	0	0	0	0	0.806274744135082	0.723782201207995	0	0.34324698781275	0.59553491801385	0.305111080816148	1.2505386324302	2.58416215822299
XM_016071252.2	0.369391345044777	0.661743249895307	0.235379720493129	0.48156423506505	0	0	0	0	0	0	0	5.7120122241394e-06	0
XM_016071253.2	0	0	0	0	0	0.152149049724753	0.24085053087036	0.27990411198559	6.45511174049391e-09	0	0	0.0955873985410974	0.102476075995957
XM_016071254.3	0.153492069015996	0.0976007373967152	0	0	0.0627455760948804	0.108206972387398	0.0523335816585871	0	0	0	0	0.229201227748848	0.154450517836819
XM_016071257.3	42.5815140461515	53.9728971736915	89.8561316390754	74.4039218111296	67.3861456247216	8.13190220086076	12.1945210670815	6.76121750399887	5.41199414970849	7.24726841125508	7.47887427728112	72.4053315104502	78.3121736307413
XM_016071260.3	6.7643024524923	8.61083971831936	10.6736739664279	11.5759930679717	8.69472901508087	4.18654547883973	4.54293221972635	8.51846152523589	5.73539185176107	2.66584125359161	3.42567031210022	11.7704347439729	11.5760653982151
XM_016071261.3	0	0	0.611558096700439	0.322366367830535	0	0.048115126405404	0.0381076704732261	0	0.073076102992167	0	0	0.0528691934893256	0.0770002579606666
XM_016071262.2	3.73077232508594	3.5237073550023	8.74624079122495	6.49407379042194	10.8060986608441	1.46147129057507	1.98868658472693	1.63141050042778	1.77610239500945	1.33767712521656	0.66578140418305	1.43939068652305	1.03808129633804
XM_016071263.2	0.093239698470799	0	0.284156879343545	0.302742983301703	0	0.100536926525324	0.0150877053359032	0.0833366258984548	0.062611519332129	0.0400070575970253	0.0319734347141623	1.51308654875452e-10	0.129625503171391
XM_016071264.3	0.163018333545117	0.037249812152419	3.16723733034193	3.09776310446986	0.354069949633569	0.243417372123387	0.460078110647553	20.5097769289708	11.4723191507297	0.245681178674457	0.0126593254511256	0	0.0126886239474258
XM_016071265.3	0.166393326681316	0.0379397748901505	2.24441538573163	2.80323473817057	0.718783371318601	0	0.246506709789901	7.99674649096848	7.00561292947285	0	0.189960174459943	0.276339108116875	0.289527643725373
XM_016071266.3	0	0.188234293636869	4.18351621318983	0.971325623831944	1.67961528417203e-05	0.30503368580176	1.28340180647745	1.6159131467776	1.83713355137965	0.31929721381042	0.214338283905175	0.835292543664242	0
XM_016071268.2	3.34915690771874	6.0926444302886	20.9332417257999	21.9646403022453	13.8482143563353	2.86362350289344	2.81550628212897	2.92163197951027	6.07011514080795	2.02022494852523	2.28097723599186	8.75437546585123	8.11775985175798
XM_016071269.3	32.1909444755728	37.9899839958496	68.9900089149837	47.8815098476877	59.8968424469553	3.31852940637817	4.30186214207407	3.75526109363127	3.19903976651051	1.02893865256524	2.38712969156853	15.9125164726926	13.8585137454157
XM_016071270.2	5.2986241867658	12.1513960182763	31.3318587222575	44.0628247446576	33.3829758969653	2.40904803534418	4.1627634774396	9.67937927808498	8.79125692470217	1.28379326850025	1.87192100884496	1.47043219369953	1.59525388661937
XM_016071271.3	592.771565428462	825.684305003836	115.532679353547	26.6407568343932	49.0211995074169	9.46990461133917	16.3629649870569	13.9411159506388	13.8792200508575	0.297576330708667	0.0999219756797102	9.30936379459803	12.0034494315833
XM_016071272.3	2.80030204260852	4.65772544010164	13.713124837613	11.6230782797203	7.31351780074578	0.66719396459156	0.856354374458609	1.22943997477784	0.608888783367849	1.91110681160944	1.11964568232891	13.2545254438092	12.3205392214911
XM_016071273.2	0.609039904708667	1.39217016541587	1.97586831715544	3.11464324142033	1.08331503572297	0.569243471144337	1.35652078967406	0.614158843430731	0.28880273709734	0.252113884541538	0.203518119443695	6.8489349108276	4.1297690956656
XM_016071274.3	0.181731634553995	0.103754895475157	0.157133061177712	0.135097230813893	0.0912974178936331	3.22886434623369	4.23754497254131	6.12868180330826	4.70089039190307	4.2818484155918	3.17479136962909	19.6067678382003	14.8569318463693
XM_016071277.2	1.86387485150108	2.45352617463718	5.51711020426172	9.65120364177871	4.96539722549407	3.12594433132647	3.57372340265427	2.36917657004043	2.19472012970584	3.30800180386922	2.91286335734333	17.2634525471216	16.2578989921852
XM_016071278.2	1.53456411687751	2.98397986428186	23.8230794167562	15.7347949007447	12.6308672681736	0.747731870531452	0.647389110964118	0.66162754510931	0.690394692208786	0.458826967376594	0.378204026256187	2.86020067915281	2.13684850117524
XM_016071279.3	2.3038170511454	3.39611714157341	14.090400858553	16.1902166516519	6.09294813095398	1.30791374432567	1.5343017266025	1.73444335167962	1.27816005594869	2.04399454908555	1.35267366451461	4.07995615619499	4.8145952378739
XM_016071280.2	0.473182817829773	1.79036924981698	3.01569787296245	3.9145521431027	4.92009121078752	0.155772978631636	0.182534545324492	0.0711008912795641	0.0533980610751081	0.762134791192358	0.495771593058083	0	0.033729404605241
XM_016071285.3	15.9495895158698	22.9269809892713	2.7026882772861	0.698642708317788	0.897666814572409	0.877871932191389	0.753539904265822	0.83513487537337	0.764521663256674	0.182966800017865	0.0689620044793676	0.955187521249815	0.673304867388119
XM_016071296.3	4.58324504256241	7.79390255823861	7.56650599382413	6.53452435590745	4.46469854738203	3.26127001127189	3.05775707210474	2.88953662399656	2.28025413632626	1.68090515540073	1.50731680217943	7.18513975888242	5.98659964255224
XM_016071299.3	16.0797638115616	5.14726549488934	14.5166313575177	29.7867580122658	10.7504528977244	1.39066358055056	4.62781370933307e-08	0	0	0	0	0	0
XM_016071303.2	2.16047186123244	0.182605071169523	0.408644922581861	1.18725243708684	0.664185111813603	3.02946051249021	2.72456064728894	9.53888143207736	6.67285315343736	2.885134543095	4.17726388784921	0.946398725029055	0.257290523789235
XM_016071304.2	0.127536723443719	0.117851260741486	0.0578630641657712	0	0	0.60901580615553	0.618048085549433	3.63384248026032	1.21971981502594	1.15750123827448	0.417529321669958	0.288076297580373	0.290819883467357
XM_016071305.2	0	0	0	0	0	0.860344108110291	1.26564787561592	7.71879158177991	5.55092862915937	1.73497666626093	0.968303670717099	0.779424751966537	1.47723406448288
XM_016071307.2	1.41346168591643	0.000492721537459958	0.293409036246291	0.760446871057993	0	5.28720645246927	6.04263410360348	6.30037448680224	5.60603802894308	4.91648554463376	4.98874055369288	4.12966877337336	4.02042346461277
XM_016071308.2	0.514768480433767	0.286084457689535	0.53299050302552	0.000196984833788468	0	0.379412499971539	0.777346536414644	1.17026728908258	0.985836698986896	0.697085925707376	0.404414800260353	3.04569861227679	1.9468197112996
XM_016071310.2	0.479639227227042	3.57009911151483e-11	1.15583023289833	1.61291180686927	0	2.07466631669726	3.29833126805442	3.79887299794151	4.98248911135522	1.74785331066428	2.72954635356049	19.9310657195441	16.3239474809997
XM_016071311.2	0	0.867807531382292	0.370456702339386	1.92002837831852	1.20900865093369	0.295878846134445	1.23920956733235	0.47503234089543	0.102924115756711	0.857119286532238	2.6799650571836e-05	10.9601525854065	8.12016953480499
XM_016071312.2	13.721475541652	21.1655153993173	26.8171188773492	24.2914052105396	25.0900393539681	4.39950929711774	7.77035161447709	5.9330789207331	3.5799678824764	7.46720356258945	5.79334274712415	76.2778524867114	83.7483491461291
XM_016071313.2	1.52414084219778	2.13228804989519	188.845300576065	161.519513471182	104.861806002839	3.55865326407136	3.83180707703036	2.9858385369684	1.5917685287328	0.282360765278415	0.423902759262649	0.294491182991644	0.441105790723745
XM_016071314.2	149.3738672149	167.311534551341	116.989527698922	105.85729311084	143.319156001241	35.6946588889837	39.6826345311642	29.1041928761922	26.6918586689169	29.8034155505811	28.7487047782632	197.228228318157	211.491073356405
XM_016071315.2	1.33624460990452	0.844970112966341	1.42685597546111	0.905027821721967	0.490245758985313	0.484174600414889	0.735982342453417	0.359615771067436	0.270426532671405	1.32594935007473	1.14795494445453	6.39780609813868	5.74319223554846
XM_016071319.3	2.06759227393327	5.02747828821462	18.2102463900886	9.92301095081945	11.423321863262	0.981551245454602	0.440401594484692	3.16914398954573	0.810241558402558	1.54838389558889	1.53751491817553	5.81828925177883	6.48027714928225
XM_016071320.3	1.2183107519397	1.26795112117602	5.45474743888767	4.29717336443917	1.65554707750839	0.658525236205323	1.67281649952371	0.000251193878228308	1.25157502192565	0	0	0.586902271925382	0.625066829425643
XM_016071322.3	3.01661502096131	6.6931930979886	30.3765903586109	17.6114308518284	15.4041514808937	0.658645319146162	1.07869251408345	1.29453078762868	1.01359404577732	0.822564877014798	0.867667604078855	16.2427195873201	19.0589986422779
XM_016071324.2	0.401206976972138	0.500634845950801	3.29363378735836	2.01155996565463	2.16889474256885	0.361133203331537	0.426030973856456	0.465376514524469	0.285308292251392	0.306925461204873	0.263854153430951	3.96951109062375	4.20186554049908
XM_016071332.2	0	0	0	0	0	0	0	0	0	0	0	0.0740693319563493	0.596473884414548
XM_016071333.2	0.240876046709847	0.0148833213198731	1.45567313008698	7.0422313708656	0.67549441223428	0.316377885375207	0.439487439462	0.766915123206102	0.39298589385191	0.0108020945232809	0	0.0910080554453771	0.0767880414661878
XM_016071335.2	0.756469539343133	0.0692222157073086	0.244089667367684	0	0.076906548898646	1.54960644708366	2.03171461540856	1.37625657899642	1.23558227694929	1.70449040593197	1.48061806912733	11.9884654812023	9.0733886311718
XM_016071337.2	0	0	0	0	0	0.00247578506078547	0.0174871863008069	0.0699436216817041	0.0175076255255883	0	0	0.101818798256486	0.0501849457261364
XM_016071339.2	0.532199745439125	1.22317967900273	0.636187773266006	0.912459604636957	1.70737572827464	0.665702572955141	0.795402047161601	3.3917256705591	1.83886528365689	1.07203847101815	0.538952397233454	1.59769159135504	0.377098148753433
XM_016071340.3	7.77856795052164	10.8113981313057	7.89880322322379	6.86936446630879	5.60553522664815	4.37507108100646	5.94084367380586	6.29107444950403	5.31123537991304	4.45989613662343	3.57774413519512	13.4427840358287	11.725408413322
XM_016071341.3	1.73170894578971	2.36212513231293	1.14236244474441	1.5059196266369	2.98036874375747	0.971443390703788	0.619733913299117	1.109151583269	0.948649499306669	1.15124160426374	0.739549210206087	2.85774483700847	3.52689568124303
XM_016071342.2	1.46034742383797	1.6464093675743	3.83102819769713	5.22019530299353	4.09583022380383	0.0389867164367157	0.283455330092295	0.11630938705167	0.17896221773905	0.161321041938017	0.143621595395872	5.19354569142259	6.0156760668576
XM_016071344.2	0	0	0.0163309944981663	0	0	0	0.00418758994183304	0	0	0	0	0	0
XM_016071345.2	8.23831474930479	11.0224911222453	15.9105853598144	21.7042435662666	16.3565344356832	2.92163869124044	3.9082297775276	4.46692843433561	3.16649517055917	1.81304657062084	1.94500080862253	40.1452324652965	38.2712937480091
XM_016071346.2	0.181319828704843	0.684198164529276	0.432571004393843	0.671268683677991	0.57489989546332	0.0216805404114354	0.505257735939556	0.150970238191979	0.302392459735356	0	0	0.0224451056553799	0.0240233805964548
XM_016071348.3	1.22794430587547	0.375714646924419	0.574989221732728	0.88886500979113	0.459581309871033	1.12308308411325	2.73368526513641	2.34979851955287	2.61537474902402	1.82985423015028	1.94634747338682	4.82811160130019	3.24171906885488
XM_016071356.2	278.314536179416	662.454335939109	41.0258211467087	4.59415372382954	0	1.29014353096694	8.14556438538404	2.739903592251	5.57791366678175	0	0	4.95583909463379	15.9209999422615
XM_016071357.3	1.69765381520985	9.00830107463833	18.9961564007857	13.4631151520544	179.136247189793	0	0.13787457354652	1.03843222993266	1.90006967224574	0	0	0.176172691134321	0
XM_016071358.3	4.16864211648555	4.88529049268772	10.4476547665244	4.54880940146083	74.8320874301298	1.64643638044914	0.803434287884071	7.22868943154313	4.70443892411341	0.693008354601939	0.312925331934555	2.59164897593873	3.46187626821882
XM_016071359.2	41.7961351404457	116.367679446944	2.92211972026376	0.720632204134496	6.67091207368094	9.51460040594967	26.5296576351105	7.05175264800629	1.24831200523721	0	0	21.0417633871441	21.7469906752503
XM_016071360.2	13.7726183579267	45.055241158715	4.39575553858895	2.45202723954467	20.9229376548363	1.20025947122106	2.59050308953938	2.33102564879239	1.52937503412834	0.0612334376972208	0.0342313152265364	1.6492491947231	1.94893443675736
XM_016071361.2	12.2224742992711	63.8993248045865	4.31870846578983	3.1474510469222	8.59021474618548	6.77424278964688	2.21420670422435	3.8082162503304	4.06472353982721	0.430124289720912	0.16856126606645	3.29923787828451	3.76581633433871
XM_016071363.2	1258.22319042551	1096.84668829335	279.835194931731	105.685475003224	157.277776117793	17.5890495110537	25.302013939791	20.8243891703416	17.3025785662207	15.7363138673761	12.0229683605	51.3551626359126	56.8736843719969
XM_016071365.2	0.642029147278706	0.47960347488817	0.994044349700846	0.862272370932905	1.04193696587565	2.53701678166184	4.18471639152957	7.43351991141867	15.4800704038858	5.30672771128496	6.90246496412995	9.67711226375768	7.32026151811276
XM_016071369.2	22.3025688827358	30.4881253705011	94.7733442958517	72.9847630576217	59.8309178825031	0.0976246036508321	0.0189683610601244	0.091265043959921	0	0	0.165049162780473	3.79741219371704	6.26597269447917
XM_016071370.2	0.296463476579644	2.37069685302431	2.55590757777056	3.62395721677046	4.391853720341	3.58617934200912	2.9158502603556	2.70946287250549	2.39208194803447	1.37094146169133	1.67836535081764	6.80436061497698	4.21069761037993
XM_016071371.2	0.795853077772799	0.174262402114327	0.380172960689059	0.724735293851595	0.183581111704135	4.56244901889835	4.60394470445133	5.60970698569993	4.52495742605698	2.23572544138675	2.21544024962155	9.0494420250009	8.40091709676494
XM_016071372.3	0.756377222234329	1.30716202234634	4.69394410116897	1.11514026710563	1.5264165130426	0.596803204285259	0.368424715100344	21.9651026749023	7.23477347722794	1.55709338879011	1.17152787387769	0.411486921605847	0.826014831881694
XM_016071373.3	90.3127669493787	49.3259628979083	4.02984110100719	0.442769151208907	1.87784729838578	0.669542564557579	0.539750492702019	0.661978286635037	0.410437231863799	0	0.0531220824729793	0.316055320104397	0.968333998220231
XM_016071374.3	0.0245172705413808	0.0812400980306558	0.444966475909906	0.465231429900095	0.445621412128246	2.06739554286143	1.82213944104799	2.16909514729304	1.83914347109986	1.05850226383888	1.39686414610961	1.07489649413481	1.67683170309949
XM_016071378.2	8.53712963386435	18.5719015597005	40.1124006593031	33.7117030582487	38.7886930989184	3.36598326097313	1.841992098855	4.92441415582493	2.84624570817293	4.26405509990301	2.99485404717937	1.531632173828	3.61012563006246
XM_016071379.2	1.3267141977918	0.957538175167367	12.4839433221707	9.90076441622582	10.7168254543798	1.02186121440273	1.83071995682763	1.87270670837282	0.999518645203525	2.14673821944593	1.73422092712992	1.35659726678774	0.571386831150267
XM_016071382.2	10.1690400120636	6.27038667016247	0.277455752572095	0.134726733243671	0	0.0962722084140988	0.124347945738361	0.341279698476766	0.283429025559385	0.00939434249582377	0.0148289398031732	0.26652139248224	1.11168140788081
XM_016071383.2	0	0	0	0	0	0	0	0	0.168779221274502	0.00559466435497364	0.00890452497151084	0	0
XM_016071393.2	0.355717681638691	0.201659701136175	0.279850076458833	1.39156018951371	0.156487274865482	0	0.602512177899928	0.0661978286635037	0.783561988103616	0.0503606880213938	0.424976659783834	0	1.30725089759731
XM_016071394.3	7.61493364154861	8.32134900085426	7.39959340295595	11.880670486733	6.1705847402072	2.54175810540665	4.6730879011135	3.09534766216006	2.80315530102767	3.34979819623395	2.8283235974094	33.1740891597578	32.1726322223002
XM_016071396.2	3.64451316270184	6.24424990164502	12.9797262043198	19.9054188224735	14.5848128722403	2.85564597351428	3.97729483476678	8.63117789695309	9.52551251183002	7.71200886451071	9.93072488671106	3.53675096580417	3.85970614623745
XM_016071397.2	0	0.0564668185029527	0.117706525313083	0	0	0.318772920414808	0.220630171267023	0.051312526455213	0	0.00509630288010864	0.276447304274859	0.0561528518616408	0.0199319468454922
XM_016071398.2	0	0	0	0	0	0.71703232266166	0.300784419704344	0.0826011518020414	0	0.737150744380946	0.334020761901482	0.116443016896666	0.013588603719874
XM_016071399.2	0.274954076120856	0.361757145516258	0.445175065219139	0.570692089890756	5.91886912748033e-09	0.190931820811702	0.925276521676475	0.903415160416067	1.19645410637465	1.14304757109806	0.453235832340918	7.39252390088132	5.49542794825574
XM_016071400.2	0.161601304532214	0	0	0.000258891747102084	0	0.432766767828101	1.25780812948281	1.43707091903667	2.08792429090779	1.27681036758385e-05	0.545405893350064	7.34789150621863	5.10758020147568
XM_016071402.2	1.7784401412247	0	0	0	0	1.06677157596507	0.134279824165545	0.0996602604838947	0.0679133206173081	0	0.0714318289005945	0.353732840654375	0.197501785746901
XM_016071403.2	0.753584542597788	0	0	0	0	0.288371844906128	0.405623418074133	0.110435479657799	0.216540228322633	0	0.0784498161279065	0	0
XM_016071405.2	0.179640458380543	0	1.65427662315055	1.3857869463843	1.06588197346033	0.336931372924035	0.313697336755734	0.363476053532669	0.228274325560807	6.57069104507426	7.6775735723685	0.100484978887856	0.225819483432897
XM_016071406.2	4.79276436085882	4.27846342567364	2.67970443699406	5.47850591010288	4.35031635062129	0.554805632948486	0.832915566091829	1.57446989006202	1.49385313541325	5.373476098647	4.86223975163918	0.89863901907017	0.674267332398266
XM_016071407.2	2.98164488783768	5.11771891805265	0.315361291320646	0	0.277291709013818	0.126666064688908	2.14969427832353	0	1.01787603043028e-09	0	0.00610894043320808	0.656791479958725	0.338065151902223
XM_016071408.2	2.91719997063085	3.64679852017415	0.127450540943905	0.524674160571192	0.223958324236669	0.421103000270847	0.417922945417045	0.0911339638402902	9.52989212956875e-09	0	0.0550490958671113	1.04335017665874	1.56328079892948
XM_016071409.2	0.801845420709229	2.42324214015515	4.42501082043977	6.32312784476002	3.68107763318371	0.555186377463331	0.803441991049492	0.689855512109979	0.971249737964166	0	0.000118035627934011	0	0
XM_016071410.2	0	0.419429579208758	0.228750868218763	0.121910774309822	0	0.0437703415254016	0.360938148756914	0.522098733660421	0	0	0	18.6326953379134	26.7273089200809
XM_016071412.3	2.0053560842065	1.96742479390876	202.696559407703	111.976159616947	218.902818040404	0.376007336873569	0.344253716842767	54.7742679645809	34.6559795018349	0.986303436062074	0.364142511081445	43.5847559678786	38.0113851550607
XM_016071413.2	1.4632396565795	2.4633757083515	0.374956729187273	0.622393667354921	0.2800749290927	0.0927451415523576	0.16723068143865	0	0	0.101234891925542	0.0898858731375485	0.129713000949425	0.178858285266876
XM_016071414.3	5.08289963782495	7.05301290514072	8.23836152903511	14.5603049219532	7.01048012650508	2.09544586898864	1.05129734608007	1.48357012340656	0.883625333867805	0.0777454517219782	0	0.908672705074145	1.84378348926006
XM_016071415.2	0.384584734014538	0.564496919672363	27.7301830036432	21.9743482817287	12.6605276663339	0.161143504588775	0.453621056419318	1.58835141182544	1.14449724812045	0.286163229618533	0.216907480913995	10.2517279934763	12.498134656786
XM_016071421.2	0	0	0.214971163983616	0.126377084982911	0	0.431360181390367	0.4888069517728	8.79442924466303e-09	0.48499470580123	0.732519055818535	0.613175005518985	2.55907131705125	2.94551245685152
XM_016071422.2	1.43428946625343	0.798466033525689	0.862746581433598	0.833817075746441	0.28678317860562	0.345528483279136	0.366884744885142	0.357885851505376	0.161398358272788	0.109135437872135	0.143902609326484	0	0.15759443425136
XM_016071424.2	3.80972532508788	0.316866981368041	0.515960414569681	5.28441109943571	0	0.847647352156578	2.43868222972991	1.92914639972668	0	0.89460960245831	1.09857593417554	11.9342753703576	5.68855924041215
XM_016071425.3	0.683498662420959	0.792003598588775	0.396221447250892	0.49544548966633	0	0.378803957112563	0.240712148684393	0.102887795021383	0.399427016289889	0.102789711049537	0.0881166975499461	3.28186624096292	2.14653559078772
XM_016071426.2	0.247833116187003	5.28978445639846	10.0306273879446	5.71973711504078	6.51533636930467	1.81988730928697	2.20297140182354	1.72456095609161	1.84241547397615	1.35524868989501	0.994873275916	29.5022006687971	32.5308443664873
XM_016071427.2	4.83913159237645	5.42470091076532	34.9891747624487	28.6366477895382	25.0778488739917	1.49217408276758	2.11356066890512	2.33753308219061	1.96425484529703	1.90832021562321	1.3844777519029	22.0784331998776	22.4713696413173
XM_016071428.2	2.05743806126569	3.68356271653086	8.02970006788774	9.05199304767464	8.19574704582997	0.994541762875928	2.15207760697899	1.32184121571588	1.19473244551095	1.04422783675444	0.935793527929129	23.0446984891342	20.3721206640772
XM_016071429.2	0.0895992756095442	0.1153391140295	0.420504654133001	0.839628960483606	2.21208167866852e-08	1.15697587895745	1.146004154404	0.779620914063356	0.985082697351256	1.39439856764636	1.01933988365326	8.78481286562036	11.3255372858566
XM_016071430.2	326.6523164534	804.665556837666	214.614840941532	731.719888545579	383.845279307595	5.97756975904142	50.7983863871157	36.5829711066122	255.711228963929	2.52211597883013	1.16454413550221	3.45687116863978	3.44533663223889
XM_016071431.2	185.200134742496	281.972631018864	238.964122859582	225.566435705575	460.025017830105	5.89364649220677	8.92379977217083	9.68960065965872	12.2103842471315	20.2991366281448	17.8874912921884	6.26640471187283	6.87990521661103
XM_016071432.3	0	0.0502017349221237	0.0460202601963056	0	0.238476098372183	0.0296125667165659	1.88370854549965	0.214337746390389	0.31047547174468	0.229618005445957	0.0848200642055089	54.3980253205518	17.0701219401204
XM_016071436.2	0	0	0	0	0	0	0.146619797565382	0	0	0	0.069666775210457	1.71498410574859	1.63766320556837
XM_016071437.2	315.915636381176	445.538636498425	440.376021102129	248.137595746058	429.63478023042	10.3338813075321	6.67011141123066	10.1070156121137	8.8501709850005	6.31623986281116	5.70419473898047	2.09788840071769	4.38598488405313
XM_016071444.3	0.121656009115855	0.312121603585238	0.00240570839629489	0	0.543687108546117	0.112959721187724	0.095408758125056	0.432454765901544	0.0555219608326955	0	0.051064400490129	0.226582319333896	1.04502236041442
XM_016071445.2	0	0	0	0	0	0.306878388007127	0	0.0830467027203509	0.0984261710735238	0	0.099039799656611	0.129996456792386	0.485982943930233
XM_016071446.2	0.13915245397597	6.37833836071556e-06	3.60355742626338e-06	2.19191311331956e-05	9.89269399373214e-10	0.39403477831013	0.2972728088751	0.132486489579101	1.03526697217858	0.149584068493628	0.0508307032336943	0.470054332059329	0.562633888996614
XM_016071448.2	0.122037270004367	0.489372772833563	1.13597482276793	1.20445877064663	0.000116800592191314	0.177766422289126	1.21020927000709	0.108957176522003	0.224142135812127	0.199206035665598	0.0748186407805459	0.148273950377447	0
XM_016071457.2	1.43894542174452	6.32153969938951	10.2422577476542	9.4403006776276	17.8420924835884	2.84275881540902	5.63574838896862	11.6214570685425	3.69897558878651	3.65061909167967	3.65447031325215	5.16106599948256	4.88670120372512
XM_016071458.2	0.334318630459067	0.947534156115037	0.961627706021162	1.02853661364915	1.7242495213072	9.01930776163058e-10	0.103463644644817	1.03059833132977e-06	0.00124869864255042	0	0.163905954982682	0.256075623324674	0.182356809334807
XM_016071466.2	3.30820148243942	6.80776584692642	0.219826699776476	0.241031597310614	0.399036142168098	5.52974304112839	4.74918793258325	0.422656970261754	0.866784325293507	1.68439366145474	1.15887900685208	73.3881394063527	58.7180686210138
XM_016071467.2	6.13521002197856	16.2148604717702	1.53878689843533	0.964126389242456	1.51633734023877	1.06325022551993e-09	0.268821958448109	0.422656970261754	0	1.27081171964839e-05	0.0891445389886215	0	0
XM_016071468.2	6.42865181631176	15.9271207134351	7.50608456038882	8.66695873958955	5.55129753839333	1.78291293783877	6.95939031949665	0.903161087803448	0	1.31802864456968	1.21337698270214	0	0
XM_016071469.2	6.12264831832318	7.13486928167591	11.3035547590491	13.0543927084934	11.5359206674481	5.5724915614282	3.42038370698712	5.01398630055502	3.34521015201863	2.66745749338676	2.13037882417897	1.30575455563005	2.53901652377789
XM_016071471.2	0.222446671413883	0.466465127652863	0.0925315272791674	0.12033230521373	0.69313829773769	0.539712464014337	0.201039117766072	0	0.623082801469576	0	0.113290845200093	0	0
XM_016071474.2	6.75426234645913	17.1240541553932	21.3295916072457	13.6362750910063	17.7369507791833	2.64202370762223	2.67664125039161	4.62051483403271	2.22509039683725	2.47927288758179	2.5612856793115	34.5329150403767	39.466551507998
XM_016071477.2	0.0259851251983097	0.0264920536269005	1.83269364432539	2.50756293679174	0.265010601332601	0.0269076720846925	0.11441721439373	0.823371514826553	0.305943065912928	0.0329521577345331	0	0	0.0260279177789148
XM_016071478.2	0	0	0	0	0	0	0.44729913719366	0.235185599157865	0.65194592551999	0	0	0	0
XM_016071481.1	0	0	0.181801524977983	0.203752376645724	0	1.15910076956047	1.17441955523546	0.830456417809684	1.04682744886379	0.601992680041908	0.357123840906622	0.949637959520877	1.38390131029567
XM_016071491.3	2.24031482164174	5.27944574101859	82.5650310656889	32.3870792672313	11.9358068128721	0	0.0762605104404807	34.3925126667138	22.7386541265775	0.786472145610379	1.57210585309104	0	0.998961413039299
XM_016071492.2	2.99408302992927	6.5115663746383	6.9410401690817	6.57935083088428	5.78442179245662	0.695295250100614	1.45375373536654	0.891247451161485	0.689537019682171	0.672758072980684	0.26602951304192	50.4289095788844	44.8974578273273
XM_016071493.3	8.80545456012998	8.52906836660922	15.4436838791707	15.6081590285842	8.91640836168943	3.14848135163017	5.09791942147092	1.23218527253514e-09	1.50175426187578e-08	9.6163596503705e-09	2.90222100528978	16.1999837961464	39.0125884031876
XM_016071494.3	0.0824628986741706	0.45070700992434	4.21071631494311	7.17087667927358	3.10669347346924	0.4103944104686	0	0	0	0	0	0	1.77828393704925
XM_016071496.2	0	0	0	0	0	0.0395545093233275	0.00439874148185099	3.38606776593642	2.58517294570508	1.86406603946652	1.35022308533503e-07	24.2869463437334	0.0124466949927533
XM_016071498.2	0	0.0522436124552367	0	0.0817065115896318	0.270174111932162	0.630383495874707	0.637434660253055	0.980764911747134	0.552959917815313	0.437929946502741	0.230930319649436	0.393770584991481	0.362163672071607
XM_016071499.3	0.153678535618034	0.399931624746676	4.55760029070859	0.99033986709036	0.784675178337413	0	0	1.08673874167237	0.38565118594599	0	0	0.390125362666327	0
XM_016071502.3	12.5832900431589	15.417427859257	17.1369163962013	25.5207834231172	9.7221222295126	7.58523638546713	10.5631458177037	8.10692362971777	6.5425686535575	4.60074184093062	5.16054424607302	33.0050000992213	23.3102969676818
XM_016071504.3	3.57481987194348	6.88728015754756	18.534898901648	14.2706937557934	12.9300760553935	1.68664255120287	2.48030299259521	2.36033901612343	1.614805445838	1.80994888513097	1.39054134777503	19.4419100294614	11.7449444369454
XM_016071505.2	1.95935392043092	2.67479439546816	6.74911750781388	6.35131897621461	5.09213647493007	0.373975847614153	0.6607717578132	1.05055780373605	0.353976685958325	0.425386569423058	0.607364279851888	1.20093912299679	1.21869673583281
XM_016071506.3	0.0926300938983736	1.24972919614247	3.56615366496084	3.91906681676349	1.42785753505518	0.223971909553497	0.439342639939188	0.0771986340170505	0.592491559228409	0	0.116245351301621	2.07332192824116	1.57649108179152
XM_016071507.3	0.454151290609532	3.14588933423282	4.91420099394857	3.72914656897168	4.463974921807	0.0483851901428667	0	1.31059945539163	1.20247511934473	0	0.120259919080184	0	0
XM_016071513.3	5.90647069102748	10.2367381361557	24.8547889074112	20.9170702341412	18.984828859565	1.22669795078428	2.20874466276662	1.37541623587841	1.08018984490665	1.16157000291272	0.679117879223338	46.2288370035626	45.8722479254742
XM_016071515.2	0.184579842890869	3.23892626276597	0.510465670654316	0.140837051201041	0	5.50476912188796e-07	0	0	0	0.0234971856205891	0	0	0
XM_016071516.3	0.105079318422325	1.04785557696776	122.053090167605	68.6633137663164	60.4258357397237	0	0	0.358989197019835	0	0	0	0	0.402139532824605
XM_016071518.2	0	0	0	0	0.191882371333475	0.0520921656328101	0.0778203925918619	0.318609276793786	0.179490692341824	0	0	0	0.101559435891708
XM_016071519.2	2.1712527771128	2.82744837475959	0.345119432215476	0.275921629054677	0.726784246171112	4.10789502953909	2.39888131385586	0	0	0	0.0849960374846902	4.66198759480806	4.51933591916291
XM_016071520.2	0	0.317123963086286	0.115638501902004	0.101937437706019	0	0.80078495492144	0.0504589128394244	0	0	0	0	0.0811740135041546	1.11232849744535
XM_016071524.3	0.418442608297924	1.41730672178808	1.4869636680872	1.97422125981503	7.32580439260599	0.0768179825082225	0.454235101029295	0.3089941083856	0.284818809212845	1.89394715654014	3.08732443972225	1.6860143824818	0.36939754102213
XM_016071525.2	0	0	1.71777630151505	2.42066056543135	0.612813611634198	0	0.0577719108449078	0.20380793999453	0.0574209108380011	0	0	1.41195909647647	1.91861077619859
XM_016071526.3	6.19724272686208	7.66879070323037	11.950951902865	16.5685907753312	7.28297919759859	1.44920031202539	3.35288006873484	10.3156590673442	6.64212811981179	3.84731628271482	3.43223257837649	1.71272174843743	1.68683413932137
XM_016071528.3	27.1112429622689	78.8054198135689	156.904618539815	116.566957853106	381.237810733569	0.247581338698365	0.275945339462987	7.38918908112688	2.09141449444629	0.229776656286974	0.161573380333323	0.163716753048953	0.11167948243493
XM_016071533.2	7.49947205367444	8.92530294543581	16.3224378069475	15.5355524928417	13.4132991640486	2.09127614371937	3.07169754633447	2.10842322363195	1.23505637901296	1.48062113909024	1.86219244516509	26.9437014507743	21.5985973304103
XM_016071536.2	0.579794678691015	0.749187172850654	28.3176423272646	26.0184516359289	12.868899250521	0.776913991812127	0.312019281563084	0.917773207156431	0.947067054198848	0.337243721796353	0.463225788337414	0.427879215595352	0.239556134610298
XM_016071540.2	12.1959987533181	17.8406167485897	12.1906178383624	17.2969553596992	18.8157578223485	7.13439141026629	10.3049047648759	9.02045488645776	6.91999741641598	7.0424557660405	6.80348119218126	74.7210989517571	75.3796472095128
XM_016071541.3	19.8376991537058	23.8816732096712	18.4427328369946	17.8354258779454	17.8138069820249	4.43041453353462	6.37548475805773	4.14989202618102	3.94817741679447	4.05633140390341	3.91114305481619	19.9116634493647	15.4591536749441
XM_016071546.2	0.118377816071166	0.017246261406765	1.56548845194343	1.85161323088558	4.71429128296617	0.0761597770916501	0.34355022136498	0.0472178737262745	1.54274398491259	0	0	0.315518424038363	0.585286361569489
XM_016071547.2	0.0781661022455862	0	0	0	0	5.49533888193688	6.56568361166357	0.895782841789414	1.71111350029833	3.08028595714534	1.29619295183044	0.0643837498009034	0.985890555099205
XM_016071550.2	0.789629030528156	0.204726436204165	0.080144167814878	0.22439355866763	0	9.11887180364392	7.98014078926181	10.5004773856607	6.44581450516568	4.49799552373504	6.33642777918294	26.3833817150191	24.4550977872593
XM_016071556.2	14.345781248583	8.14705820330686	11.5475811960271	19.1765870351735	13.3685291334373	1.10064537821946	1.01977156071812	1.67994595131169	0.462468757544378	3.78515867583401e-10	1.61911424217777e-09	0	0.310872488475335
XM_016071557.2	8.01391224026782	4.47800159191711	6.73877469786103	7.85978692737046	9.78665874778145	0.771267827238532	0.0835604876567241	0.923245084784459	1.46428361120986	0.047261513980987	0.149639892794833	0.37889269062961	0
XM_016071558.3	0.112041054852451	0.0695707632243882	0.0688865015123447	0.144387481716147	0.298521239070251	0	0.217336457754402	0	0	0	0	0	0.237986819823
XM_016071567.2	7.76706546034404	11.7527056307665	38.0036180134015	25.5547893853571	27.5420992597347	1.98113291753559	3.27343193262342	1.98440569861481	1.96929182921176	1.02861036393722	2.11971083297004	44.9393938189536	42.1054505571806
XM_016071576.2	4.04447249077371	13.2413494265934	34.7374869083232	28.6109100592295	9.31341770463462	0.026848907939356	0.0515135668461652	1.06227323468219	0.276282480654825	0	0	0.0737939906381213	0.869856780512256
XM_016071577.2	0	0	0	0	0	0	3.1188907772201e-10	0.000287171246740961	0	1.49128139827755e-10	1.13626804656448e-08	0	0
XM_016071578.2	3.00543526559129	4.795686632621	2.10368911240943	2.1195723093395	3.29261126597196	0.354508282773589	0.628547581382052	1.50215663961008e-06	0.100358927499742	2.91894155414864	0.892024137802822	0.76547079810186	0.928669973992068
XM_016071579.2	0.735419509714261	0.297522716830686	0.310977020242795	1.16783274147173	0.645216746913533	0.708651063704237	0.82067730838148	0.61334391264561	0.524868275645547	2.25925169484186	2.55002686229108	1.05906892309233	0.820349279292049
XM_016071580.2	0	0.139195599585741	0.838837461281742	1.5541394442511	0.768388496195888	0	0	0.924001252938827	0.174981697632687	1.12599880885563	0.112927471706339	0.592200867407184	0.69279707316817
XM_016071581.2	0.0307999526446405	0.434437849869015	2.85291162263712	3.72017543276622	2.67356093870491	0.102249315143185	0.0655396642424232	2.27841186708661e-06	0.244643534816689	0.224602380194751	0.423947009300007	2.38957388848059	0.130028089013101
XM_016071582.2	0.243973346334627	0.198470429981509	7.04471648983736	8.18324952280518	4.01328450549361	0.219553197547854	0.49799273379455	2.54344055161911	1.30188807302424	3.34146491166841	5.42070473677812	4.65849064064282	3.59194770223622
XM_016071586.2	10.6999010849896	12.5558077789572	9.16427660749666	7.12288193720379	10.2171168979556	0.90532039759535	1.06191737352413	0.812965782266011	0.987771945495511	1.29166383337964	1.50206446754598	4.09122645510323	5.29068305694792
XM_016071587.3	4.95992223911364	5.58182307383283	20.191475639219	14.8084107981946	8.19517551681907	0.49103594722943	0.831079280227672	1.09362975088026	0.510231807355518	0.403127184064304	0.455549893123492	19.7567203718539	26.134678592725
XM_016071589.2	1.76733745590945	0.262417493111071	0.876036475171183	0.425563527354501	0	1.63403058699959	2.18475138317309	3.1006386153653	2.4899369370185	1.68841598496641	1.47806825751077	7.62149839065193	6.95799820263922
XM_016071590.2	0	0	0	0	0	0.086397186009447	0.0071081689084747	1.35236891702308e-07	0	0.0738436601850484	0.246945707429388	3.95758953233166	3.32863088768938
XM_016071591.2	0.0333343383304329	0	0	0	0	3.34118126401466e-05	0.229557660408607	0	0.0556321800287502	0.410996320419673	6.61623165328113e-05	1.20174729386885	1.76572812921871
XM_016071594.2	23.8822176572289	30.4118544852995	3.17726127351518	0.87237437157377	2.00184835794988	0.465701098627735	0.475165294163202	0.431375433076155	0.768870965471224	0.00622617238441829	0.00328676438541923	0.49704822813874	1.21007524413384
XM_016071595.2	20.5744761847223	20.5325030801801	37.9936591720327	29.8635693397807	28.0815896720712	3.3311389328971	5.20724849795592	4.73577623333969	4.25632069579794	3.74030830021421	3.30394933120338	43.3804564619685	41.837916146953
XM_016071597.2	242.856498439448	275.726690945599	635.823547507434	405.831630499767	476.866381949613	19.6758325480449	20.6897255235773	35.4841591605827	35.3239103858372	16.0451730737701	11.5666444203029	65.8512286715392	65.7578801720874
XM_016071598.3	0	0	0	0	0	0.00525352517037704	0.853883728131308	0.383765578319576	0.299258176540933	0.417801286244309	0.201068769944157	45.7641977281002	38.96048261093
XM_016071599.2	0	0	0	0	0	0	0.43780045758425	0.143873916215601	0.0677804459940554	0.181070210913767	0	20.7282142088033	15.2754845588972
XM_016071600.3	68.3485485340244	74.5620996104103	8.31291818454081	1.11992671294385	3.89648736211459	0.521069074879786	0.521359405826905	0.261810833593017	0.402322749972614	0.610981423876788	0.511939920410059	0.577986193551478	0.653521380331546
XM_016071601.2	385.146984532784	443.561993399657	741.978068499114	469.756239810656	514.291352011336	88.3201363826868	87.2109088413495	141.60676324933	104.866447157026	84.5927465732607	79.8086742189554	94.6270504162474	114.587710512758
XM_016071604.3	0.220407324361671	0.215744164384323	2.76025268352043	3.57105842858407	2.29554733386509	0.128126817358909	0.121843407604744	0.179484749728413	0.144411134526806	0.140249666265672	0.0807566422046597	1.03079170099126	1.42929921921113
XM_016071605.3	0	0	0.133318969739975	0	0.0677126846774118	0.449542473035366	1.3988347487314	3.35197845527034	1.64364430070487	0.526207032838266	1.9689160618471	16.0819783375181	13.1484855699881
XM_016071607.3	5.37221958824915	4.34720055999301	8.88557149504106	11.2867890663861	2.16266521977927	1.42783157852931	1.80015900096104	1.91168051965845	1.72277431616094	1.29669910984751	1.06731974331841	19.7343045732544	11.5220719253526
XM_016071608.2	0.0929013577701497	0.434187025084051	62.9535328646964	24.9693099881327	18.9243025908743	0	0	0.877537772700484	0	0	0	0	0
XM_016071609.2	3.17114919032149	8.69284494329484	0	0	0	1.13034243070563	0.293902267567029	0.633093303464413	0.747780235565508	0	0.0296544748946576	0	0
XM_016071610.2	0	0	0.819421252081889	0.712297275757127	0.354374621620833	0	0	0	0	0	0	0	0
XM_016071612.2	0	2.07639229787652	5.66370607630334	5.38401890883443	3.07164900402807	1.24685426034028	0.329304313984813	1.02839206454587	2.47342781979326	0.861631230280372	1.60323516758974	1.4775593709076	2.41918007445138
XM_016071613.3	43.9796708894924	32.8390290957277	38.639345552437	25.0893375673872	25.7867752702416	8.15475777049724	8.33611808953683	14.2162263528437	7.86102392147442	8.95258921441009	12.4741431955096	21.1385254765442	24.0655256504218
XM_016071614.2	292.412072143957	263.270324859555	187.013958232623	113.19774800148	175.505822107393	33.0900372709361	46.9411904177236	21.9960295008941	24.3219382823412	38.8323145829925	40.7075280398517	137.261567939072	164.627032875164
XM_016071617.3	11.961326417341	29.9020664998976	2.95365211142657	4.64225180056201	6.68881515495574	15.964126546072	11.9727076474341	0.703930926868724	5.38118024452451	0.956255259910706	0.44077673359054	119.897280927025	109.915435742749
XM_016071619.2	1.10765857075795	1.60883397229318	2.54211530967557	2.4321418825959	1.72950167461265	0.0705752095324052	0.199979442415151	0.343853074588049	0.827629917224585	0.0703424542837344	0.14847990840946	2.15119732099448	2.36921842215846
XM_016071622.3	2.47846506312812	5.35620859739549	3.74255084004887	16.8552589218682	2.27675777789381	1.32583196903244	3.91148469164819	2.33465205631269	6.11468602416715	1.35764079363367	0.735851528115719	0.28720451692437	0.855103293620369
XM_016071623.2	13.9647121063183	14.8263687890112	13.3039115510251	12.3751370057339	14.5297352314678	3.80226124400996	4.52264165885169	6.05144626829706	2.91546930459719	6.19909745543315	4.90487638350212	20.6483456952323	18.4899116583449
XM_016071624.3	0.111927861527872	0.426154533856559	0.343118383949435	0.457479924924436	0.892204854396013	1.56522615460277	1.17014137259465	1.56331837479841	2.0216595122271	2.61300241982364	2.99075318741913	0.323037039179027	0.503962310484432
XM_016071633.3	0.47745499964308	0	0	0	0	1.17557256034011	1.20744781998971	0.0247730030045	0	0	0	0.0334599948868772	0
XM_016071634.2	0	0	0.131244985262629	0.0994467343546102	0.040929204770523	0	0.0510123512766555	0.0269764037213359	1.42892456458503	0.0816781969286636	0	0	0.0782908948687499
XM_016071635.2	0	0	0.220075076434827	0.247316170596888	0.47715233887418	0	0	0	0	0	0	0	0
XM_016071636.2	0	0	0	0.169901497174451	0	0	0.171449484258579	0	0.251478998191477	0	0.18442912465778	0	0.113361163537923
XM_016071638.2	0.301232299752188	0.0192009793569781	0	0	0	0.145963165159046	1.2878287842108	0.0867913738507485	0.136903297617603	0.104306512454692	0.0550398961194515	9.34332661137894	4.77658953963746
XM_016071639.2	0.642845772355843	1.0595105695163	1.26578873249133	4.23452505088882	0.849008488006308	0.0824980861107044	0.982984225192666	2.68773751757721	1.98278307426013	0.606242400561788	0.596336976627072	1.00573608906092	0.39380817322529
XM_016071640.2	3.99107047950397	22.6389640947963	274.437866211167	440.587836064525	141.425251000774	0.792886704808946	2.03086719641701	3.79906590630465	7.49569366337504	1.99906630076867	1.44348094345874	0.562694703630797	0.577215493582476
XM_016071659.3	0.700672540374707	1.71077979836248	3.61021597453795	2.86835940463252	2.35586361040286	0.477087537654079	0.634499715765293	0.65784940515622	0.545031144698693	0.291127315500306	0.153610683332916	3.40172121579832	2.8913475469237
XM_016071667.2	58.563690460174	68.0070305380194	84.1826751712629	74.751405701796	75.5904611260938	11.5546768883079	14.9435279355691	7.09856444312046	11.9868478391153	5.89043786520692	9.69783181686664	42.9332618362837	47.6662630575705
XM_016071674.2	0	0.226653892740833	0.143547644214677	0.119877707522308	0	0	0.207884708107953	0	0.724413911769418	0	0	3.31207959076052	5.50834159379977
XM_016071676.2	1.67545669581454	3.12277044241808	3.00300492372972	2.2983882458078	3.57160731432668	0.173895571705799	0.403061463752643	0.928826299629446	0.440182428582117	0.0247816883468466	0.079390605069162	0.870856720625857	0.887975288196319
XM_016071677.2	0.204780442509587	0.202916016341059	0.416663743083516	0	0	0	0	0	0	0.118844741057271	0.0402411699890979	0.000123597244466664	6.26651003963353e-05
XM_016071679.2	1.02172819052494	0.390656830749297	0.199397991760911	0.485120682725088	0.0397208223390056	3.59242159528747	4.20090140777074	6.23977488096014	4.56720755909063	3.49681214246181	2.36488854351597	34.9635364375772	40.1319891898145
XM_016071681.2	14.2971739214019	15.8191053943212	43.9133675191187	27.8144567750357	24.9499029937828	1.57205413981122	2.75617132997575	1.68517160580473	1.41884581815083	1.92131718277933	1.52803517425354	13.2090709237015	12.6256200966342
XM_016071686.2	0.817522700913514	0.937202153403232	0.397994818456892	0.211765395765755	0.401716381521118	0.198062827608406	0.319122373690689	0.0629569834719045	0.0945600495373818	0.0156770362977376	0.049645094570865	2.67230491840685	1.80377900309247
XM_016071687.2	0	0	0.322317336389798	0.319107383217087	0.0653306103782339	0.00765817405425899	0.00300429827371131	0.20025101702366	0.297744148475472	0	0.0126088666434557	0.180357990824513	0.0226883134630918
XM_016071696.2	3.28288362412983	4.94585821414008	8.89648563544908	8.40253023942023	7.19340706549809	5.35364815187693	6.28481301052367	1.88552709773906	1.82304061040717	5.84051126382285	5.24998239067971	29.6568342319504	22.6125446869016
XM_016071697.3	0	9.0537988875678e-10	8.4446203803191e-09	6.48761180723626e-06	1.26155827468662e-07	0.244952452965643	0.229800887057271	0.406679095302722	0.138743891770129	0.406741314396702	0.387895177302843	3.85959128396257	2.87210366722049
XM_016071702.2	1.17426019552005	0	0	0.281559475140981	0.00238195760857671	0	0	0	0	0	0	0	0
XM_016071703.3	1.23385431177056	0.20816293223024	0.813356505200986	1.06021495669755	0.197504510881903	0.567694132144865	0.592709203728378	1.03657157627811	0.814781571471188	0.557536427649174	0.422068449254417	5.1580863403894	4.92843530553316
XM_016071705.2	2.84696186347082	4.63483038111418	13.6295760129914	13.2160739305756	8.32230443230849	4.60392435355484	6.34673110908712	4.13565953784032	5.18143339050251	6.86312425081138	6.04379348536059	17.7885066555311	16.0107824298468
XM_016071706.3	0	0.603026457685129	1.27216611776224	0.681380861461317	1.48616633771318	0.71781286517067	0.000671140784761288	3.5895739334783	0.288657384647767	8.36618365558484e-11	0	1.08114107618733	0.235194373868171
XM_016071707.2	0.129634291835502	0	0	0.209676104118253	0	0.0459114788620087	0.0490855097918246	0	0	0	0.0669285488834434	3.39934304858004	3.44738804921567
XM_016071708.2	0	0	0	0	0	0	9.81602812810171e-07	0	0.105404296570407	0	0	0.746636961372368	0
XM_016071709.2	0.329838089988576	0	0.0694589354638272	0.338483169817156	1.37997588772489	0.139975209693011	0.639402470872335	0.550701080661568	0.253321709653251	0.0729081069878821	0.0308768199744923	42.5374311490747	29.8085843826353
XM_016071711.3	55.6511867239409	67.0155554186281	80.9264765529662	53.5267754912771	53.557506799686	8.13713057806708	10.787463525037	4.30263148471893	8.59245280517944	8.11599626839643	9.00792965860765	32.4651005185376	44.5509909305011
XM_016071714.2	0.942652120968985	40.9866956043868	449.407716065886	1027.61636026595	87.3667779235382	0.341967438254782	88.5485389858171	6.82587407927617	320.455899346519	1.23433341549699	0.426590989197093	1.67595359912025	1.34707890879355
XM_016071720.2	11.7311444044248	15.5512302761512	60.8957136919209	44.3007780001169	37.0091246412895	5.29332412705975	6.71085606094817	7.25287032730139	5.95392987959482	5.84325659227832	6.82667970875964	74.6154430814984	102.680916329893
XM_016071722.3	0	0	0	0	0	0.0563642934328303	0.0510481599917964	0.0536471514920368	0	0	0	0.388373676852223	0.423902080023109
XM_016071723.3	0	0	0	0	0	0	0	0.33179482868696	0	0.280633970881404	0.703065772548211	0	0
XM_016071724.3	8.90247217273752	10.734876385843	1.46099642819877	0.408805133338408	0.65928650351025	0.878085745098378	1.5377662856901	0.669971200056	0.426739482918093	0	0	0.938018065229289	0.755768305376991
XM_016071727.2	1.25847207936042	2.74263982753987	4.80921793835435	10.7618141242917	4.79308314614316	2.61564472570176	4.26613939483928	6.06291649036164	4.2671119876119	1.06307745268866	0.818252356681294	2.52763074614961	12.8862692046435
XM_016071728.2	2.25367824373665	6.78318262345371	54.2444254272797	46.0578519449384	33.4669955433045	2.55403452514134	4.80395531564653	3.66415972954298	2.75931662371919	0.939165827247883	0.705887659559206	2.82356922555053	3.91675967262226
XM_016071737.2	20.688040171012	34.3981769595183	43.7282641551763	45.3210628077368	60.1908931149627	7.04525820706677	6.7893303160038	2.78132695169634	3.13375011516078	5.71318842323902	6.40619648325121	23.506251858805	20.6188092356842
XM_016071738.2	17.7952479306653	24.4304028907136	38.6251289821298	28.7900875259734	28.0918478005424	3.90933884135491	4.98289581577538	4.37040712694016	4.57939520101318	2.12209910867976	2.90464510540158	13.7490341694415	15.83857188521
XM_016071740.2	4.89925832634718e-10	2.54399908362296e-06	2.35074846701843e-07	2.58758851513176e-10	1.00640456583414e-06	4.79591251868856e-06	0.737621407493172	7.58426724641123e-10	0.206937748134428	5.60323698383489e-06	5.92231367522142e-06	14.7370483573801	16.9925554035411
XM_016071742.3	17.8680948980408	20.0700695133514	81.2539532216247	73.3438133396381	45.9944091994121	5.58609531445872	7.66299723936298	7.67883332090909	10.6349488465094	9.23822230508442	6.29268726658867	72.9766543885067	136.071305751318
XM_016071743.2	1.16199332827134	0.405953853930178	0.783965012884266	0.790662789414093	0.552197107519838	1.7406047755069	2.05377361131624	2.46610747708121	2.00540920796596	1.34860143096108	1.58930053636904	19.9799665025528	16.0501499313679
XM_016071744.2	16.2879340750165	19.4612752954273	11.8088301029533	13.6636844783717	13.4129751071725	1.7869970183869	3.04631819834227	1.49185777992092	1.4440543381029	1.43706572721397	1.45588576558584	31.0071894281707	30.4167136571475
XM_016071747.2	6.87584160682473	5.74009795098124	2.99963763176185	1.87517779872995	2.0184768807313	0.526402148912404	0.962732342462325	0.332465598487684	0.621396423582513	0.163109822558365	0.289644501737154	14.8961741408446	12.3122992540939
XM_016071750.2	1.45376701277807	21.6867931092123	70.8539279800235	16.5377640470221	52.9664838014737	2.43842820730798	2.36210571867328	1.39283141739736	0.508077353094442	0.205832203260672	1.48025325477285	56.1770332188393	15.6834217373958
XM_016071751.2	0	0	0	0	0	0	0	0	0	0	0	0.172536063711948	0.184765147085558
XM_016071757.2	650.429191714068	197.34944172471	80.4537524844999	189.05908142844	106.08830405354	19.4540475816773	32.8082721854101	12.6078278811259	19.2441014219137	27.4127006015052	26.4167931657428	24.7149536309898	33.3757042831435
XM_016071758.3	7.53146125144779	5.91109248504305	10.5015092738813	8.50903445411184	7.13208518918497	6.209115291961	8.28751067003042	6.4422048888808	5.21333647884298	8.08254108365661	8.5614859229667	11.1780983115383	11.6817643657571
XM_016071762.2	0.278727698582326	0.488416216164024	0.139735904248506	0.154808405325062	0.0230297469440517	0.15061370183847	0.391583596892548	0.280875192933428	0.180074018733134	0.0899449254302121	0.0780049361056783	15.3875016346782	13.7664395681331
XM_016071763.3	12.6623687125688	11.3765409001413	12.9276651051831	7.66920363743772	21.80938443	17.0486951219411	27.2815484936159	7.20789725011552	6.4169339024023	51.9610517164213	65.6695273549995	6.04452729291595	8.771215182231
XM_016071764.2	0	0	0	0	1.95664758954432	0.387437312969304	1.80215793646108	0.185766713107602	0.577343758011371	0.503083525945499	0.55729294137399	9.23860073696677	29.6053950068887
XM_016071765.2	1.77811278753606	4.24423199175867	2.15596711527713	8.64626044006288	2.70842076248969e-08	0.667572848718359	3.02546813450659	1.00512493295999	2.25441803975183	0	0.265153472842415	12.1563165349066	8.20562378779496
XM_016071766.2	7.78112946481681	11.8651833912528	24.8003632065137	21.0521092833725	19.7392662506419	1.85527458887158	1.91241950985861	2.40907382521868	1.97226679924418	1.43196887829775	1.73104352760022	29.0532656594506	30.3530074310216
XM_016071767.3	18.4457690931605	24.179268456079	6.21888009682307	5.8172380700599	4.2571601886744	2.57155398740585	1.91115739985434	2.90671809565315	1.6811019737976	0.072823798076812	0.0691858235502735	0.466033432893273	0.276894614556687
XM_016071780.3	2.12726391890004	3.39087790792323	4.64793936453995	4.04903231233448	3.64182152518802	0.10369799267218	0.162516690743075	0.658431363909143	0.290390157213785	0	0.137345073183108	1.43720299854247	1.41544226140954
XM_016071783.2	18.3782454672738	16.4957282894418	0.932237842211566	0	15.1318511295752	0.0104784809654261	0	0	0	0	0.0128533978377699	0.130205719974111	0.348381992252006
XM_016071785.2	2.16420386451978	1.64580273087369	0.161388344633007	0.0648281366513939	0.0549982658657126	0.402699792394944	0.737257361004446	2.33434935874021	1.66729864210705	0.113669302125365	0.169375843421802	0.186864530356135	0.185629399570996
XM_016071786.2	0.939733982100115	1.26487986077929	2.59047205541568	3.23139583518007	2.87457161764576	1.48535287209054	1.84163738283834	0.954087850512151	1.02616772764214	0.788302433496955	0.781794847949352	5.17957848641704	4.08457266581282
XM_016071789.2	22.0572008789807	30.6091839871045	30.3151181742979	33.4319177904881	32.6225591891757	13.2754318860439	19.3115977766508	8.93875318801213	10.5372538090134	10.9549168924684	10.1384416156929	81.4672099928396	71.8779111072419
XM_016071790.2	1.77779224763078	1.2083613046729	2.28738402978411	2.84580093287109	1.05861027336231	3.10464220669416	3.3185707365826	3.47807140820767	2.9796086223065	2.33660355097036	1.97433039611444	26.8575112613102	22.1363065664478
XM_016071793.3	6.56912754004486	9.88677619745932	13.8494025254624	11.2236002366774	10.4551036838284	0.583457494177851	0.392723641841761	0.394153566797624	0.371696338153707	0	0.335548493218437	1.54696878730486	1.341397154936
XM_016071794.2	12.0443031224768	21.4392209678898	1.26760354507496	0.127532250785187	1.3982618372333	0.153681903588812	7.77370587852636	8.25781781737655	3.31400552569195	0.248624976768248	0.187381502423694	43.787185096442	25.5923650037704
XM_016071795.3	27.89958673208	35.9720662412711	4.17062270119641	6.13433570805598	2.30720680476282	2.17557054688306	3.02917723701155	3.22394141352952	2.40286917292896	0.357666036060318	0.23194717116833	2.45885687436187	3.17206527094077
XM_016071796.2	0	0	0	0	0	0	0.0128862863782091	0	0	0	0	0.301321385749321	0.0124415119373258
XM_016071797.2	0	3.08806256302195e-05	0.010170226747503	0	0.00203803070921454	0	0	0	0.000469583171595996	0	0	0	0
XM_016071798.2	0	0.0478651516818851	0.0457265946082501	0.377648859124681	0.171819466431055	0.0163593174734133	0	0	0.0767949819160341	0	0	2.8314577656626e-09	0
XM_016071799.2	0.0591233058957504	0.297348736416162	0.598551291855857	3.72175023207699	0.857455085693203	0	0	0.180141431224587	0.091666413902411	0	0.0902192435402212	0.0640649106625024	0.327717389439982
XM_016071801.2	0	0	0	0.53725860602355	0	0	0.237340050391387	0.05242978515137	0	0	0.0413281178477645	0.187749311442197	0
XM_016071802.2	0	0	0	0	0	2.75209748688878e-09	0.0734070396166333	0.357371269472749	0	0.117097977953928	0	0.561517078250286	0.285238455836427
XM_016071804.3	0	0.613934740240925	2.1747506731919	0.0759108720054907	2.57885913020872	0	0.128603485243218	0	0	0.0247750197047427	0	0	0.143925484373889
XM_016071806.2	1.46994118025308	1.58602304863308	3.35394691294242	4.7517304257044	3.08795270122771	3.13695346417336	0.845519682491773	1.18830531539924	0.0108600347166055	0.945314366436111	0.765067951180674	0.00136744225816552	1.43230742765592e-05
XM_016071807.2	0.827682156693625	0.769712226168566	2.76444725473304	0.216186181240924	0.242972865054609	0.838983090943217	1.91121861625056	0	0.428082870165599	0.907000602413932	0.373721864004616	6.63474094385625	5.54361567884889
XM_016071808.2	2.92588320478313	6.04617814141454	5.74707644785763	8.40575433708374	5.95576307661019	1.84357903815788	2.66630760941615	0.622139783096346	0.599425998434222	0.0107426392802612	0.0134140167574714	8.43827592170563	9.95578091881415
XM_016071809.2	0.430276329181972	0.510261293076417	0.399695414219662	0.34621388272346	0	0.423568242879984	1.42519033185694	0.170896060467736	0.270069690229125	0.00017372848274528	0.678912481474896	2.56742475861869	2.38927030017078
XM_016071810.3	4.92258491713971	9.0987994368547	8.98124993396868	21.8394658165237	12.883419823994	9.69165066402439	14.8159020857319	3.86485246176895	3.92460091467011	8.97989832062166	7.84177783125248	165.270375874155	171.44061485672
XM_016071811.2	1.72841424888859	3.01987720642854	6.11233104187428	9.00376468372263	5.65401621962875	3.76598751846608	6.06225702105207	5.18281995247573	6.19504063909143	3.0363124645024	2.31457793024792	103.782214440854	86.523675424738
XM_016071812.2	4.16955087175971	6.50849345404897	10.5830442182583	9.85159477599901	9.57501594119699	0.79159973869115	1.49795875709033	1.2774156370428	0.964184340249166	1.22368823260418	0.595350211240189	16.8428959654971	15.8349755402392
XM_016071813.2	51.6250399133243	55.8779793406152	25.8861059795536	17.5759986759813	23.3095331382259	7.45046840724616	10.4612251915773	9.98630976481692	4.58182385416043	7.26141020078382	5.63619377482911	20.9607170038137	17.7707006378755
XM_016071823.2	2.78391097294966	3.20745913835338	3.5504831224896	4.74627218009708	3.19381013249349	2.01417253749932	4.43813241847773	1.33439148099627	1.51175213796868	1.21401025878014	1.4322725921302	21.5946725323951	19.5868812252588
XM_016071824.2	0.399440958958305	0.414177960399272	4.22541198014143	5.53646925707337	0.214889420069873	0.552163929882781	0.777405995258183	0.66011867523197	0.627349032554891	0.244520644827834	0.0849275548518168	11.1762628451094	9.53004117258336
XM_016071825.3	0.238942659664839	0.0994027105423989	1.45792772431013	0.440264004579267	0.128933652041923	0.0510548960462948	0.0878291116741152	0.0660118680079249	0.0890835655309329	0.0419690277340238	0.0854941586929494	0.465996439227838	0.342851299894435
XM_016071826.2	0.0717809163901603	0.936278222098471	0.156599085285227	0	0.485764247923823	0.0672625386532343	0	1.51558125463568e-08	7.04932903506559e-08	0	0	0.115614754256921	0.0969591972585307
XM_016071827.2	2.98760648380265	4.63354184117889	7.08387165918987	6.05245848205676	6.26147796835819	0.530488599272764	0.448288181992148	0.289300897773337	0.473054743575526	0.571140943424032	0.676432309251294	1.65885620525411	1.7872580347858
XM_016071828.2	0.838614410720399	0.675258900326411	1.43600615346933	0.874618050632692	0.289089492189203	0.102343404939546	0.0628875618001563	0.3353445645905	0.179873043462108	0.0833388177209271	0.08797775940869	2.67469413075183	1.74490388548694
XM_016071836.2	0.0734286693565802	1.11265996988594	0	0	0	2.51253127141475	5.17350379320803	0	0	0	0	0	0
XM_016071837.2	0.17492340597443	1.95934391073293	0.155536262464085	0.177206600868485	0.838083801274838	1.00690572544104	0.930335079720068	0	0	0.0737123888677444	0	0	0.0352829029278984
XM_016071842.2	28.2569815463118	61.1867974537604	13.7719036067171	13.1929398551155	18.7287648611448	23.0224144918282	19.0159492177351	2.58860452696351	2.41128277465956	7.91129046969723	7.86953861734172	2.06489582032948	2.49861133141014
XM_016071843.3	8.19137378461455	10.2848895083368	0.658833614152624	0.436474766419582	3.03286620999755	17.8339987866004	24.618657403671	0.0224778906453772	0.0126607594930535	0.0168017371596161	0.00886757856926076	0.119533828394869	0.17580670198706
XM_016071844.2	0.142955653248663	0.51112022967887	0	0.227930154853325	0	0.0242067579010034	0.105380058128104	0.945443191571907	0.566089679715695	0.248042325839818	0.17381320960748	0.22386766550436	0
XM_016071849.3	0.426131169444854	0.112999250083784	0.0357819767841793	0	0	0	0	0	0	0	0	0	0
XM_016071850.2	1.89644556900164	5.84972654720963	7.06972791667409	5.82432242082185	1.41562315446251	0.134190902678492	0.0238705794410073	0.564238525355306	0.652752529346752	0	0	0	1.24162848390927
XM_016071851.2	0.0342737451959072	0	0.547054242279925	0.0926514296324936	0.133101695658736	0	0.0993330888889952	0.0575462224885769	0	0	0.0584905613158587	0.354942284181444	0.507245882594533
XM_016071854.2	5.75677212110095	1.53881021211029	0	0	0	20.1303830573887	14.286773763571	1.31628547464682	0.472268261120724	0.489519754915477	0.331201319292047	0.204833731976037	0.186540532607987
XM_016071855.3	6.97471818929855	9.33100330979494	20.2399382692602	21.4895246489349	19.5718191204631	1.65654761081476	1.96774988984105	1.66215276550837	1.76899037052618	1.53841714655041	1.7525661714467	23.3979557221434	29.5865232279586
XM_016071856.2	30.3738821989614	48.0083445716949	18.5980086259218	17.2538272089528	14.9710557649035	11.0992796423439	9.75301738879611	5.45935991396984	4.32641174010856	0.149801613917159	0.474539141129837	0.398033309206861	0.425229148757043
XM_016071858.2	0	0.0206572135464152	0.0991620972158577	0.490216691297183	0.5756537362044	0.149617686539977	0.131803958610644	0.487704378465294	0.40654100019942	0.072823798076812	0.0999350784615062	0.103562985087394	0.0415341921835031
XM_016071860.2	1.21728849080386	1.0739513396375	1.51341093121595	2.82142852094506	0.108438941864374	37.6948817330786	49.7031888299294	39.2094260855542	23.637983758563	7.4168220200814	4.58873395321742	16.8184303558167	26.5105658322667
XM_016071864.2	3.93589205369106	6.60126397686341	6.88726500038845	6.73142992902969	5.58697347101621	4.01829762192416	5.90775321595494	4.88974265166774	3.49014072820279	5.73882481397165	4.49459297019762	19.186211626947	23.3097064322399
XM_016071866.2	60.4523547206984	38.9824070625754	98.0864714136288	98.463117136694	66.9555907086826	39.6477908522291	28.1193515199146	31.4973169656123	17.4704792512724	1.735922316431	1.96571904057506	6.36375060276102	8.69009518415655
XM_016071867.2	48.4149980934402	63.439468198994	126.546041569907	143.236886157511	120.217977939494	11.3378462220785	11.7609827189886	9.45621466991339	7.95665396278346	9.23095228826451	9.02025814536955	66.0515670744529	56.4052192714678
XM_016071870.2	0	0.174786567970228	0.770028482414216	0.434181128621385	4.60224412989591	0.0164603774859231	0.0664848129496673	1.20321092538103	0.456843594038491	0	0.0200429518110424	0	0.0363844135944882
XM_016071871.2	0.524806411278579	4.13647790920918	49.9630171299969	37.8807068451954	141.871742656608	0.018980925012982	0	1.83364787368881	0.25089630078724	0	0	0.0777169076907815	0
XM_016071873.2	0.722172549421275	21.7892456694876	70.4333176202681	68.5005287301777	23.3756773663404	1.04751054303754	1.43468597355871	0.69036701057147	0	0	0	0	0
XM_016071874.2	0	0.038152389656026	2.69848270253959	1.67641234890449	12.5612567847557	0.0209167621233179	0.0239581033870714	0	0	0	0	0.129122775614484	0.738314886247379
XM_016071876.3	0.0891923285847531	0.0496247153779892	4.43870778888579	7.02260458345956	1.35438297940617	0.0536148967055784	0	0.419822410525686	0.474314493609549	0.0690865082957129	0	0.232685597648581	0.335170586644975
XM_016071877.2	0.666159793590514	3.000844041985	0.187393464367709	0	1.67687677367236	0.342012641353272	0	0.190974147072509	0.188633074533624	0.258937017522207	0	17.7084206293859	38.4603819228565
XM_016071878.2	5.42444403352276	3.3009284461835	0.562180393103127	0	0.209609596709045	0.362131032021112	1.44989122567842	0.254632196096679	0.503021532089665	0.0863123391740692	0	40.1071796957443	23.7899269625917
XM_016071880.2	0.585299354761839	0.10537195857772	0.778471069002595	2.70309401159409	13.6787599770941	0.136154253788841	0.0223317218616592	1.47463323461599	1.06370959586419	161.955564218532	140.670448740367	1.36198396639171	0.815792776288702
XM_016071882.3	0.586253299287909	0.414601055207008	0	0.361583700427628	0	1.21939598847542	0.678598153697092	3.50207042492622	1.88244322363496e-09	3.84326836559113	2.41595291824415	2.32305254690472	0.372241867403002
XM_016071883.2	25.5952640689545	45.3268648505707	118.76427002486	61.2287254680971	71.8930792982485	6.07592071759778	5.36336100805257	4.88273271183428	1.90732931710053	0.294177466688846	0.332530143740173	1.57935008832937	1.89399701648087
XM_016071885.2	0	0.291155057398998	25.290574553948	30.0575879747316	99.140278640463	0.405810872997283	0.914455246373177	2.13881079437659	0.918551448702538	0.258452497868822	0.027261669940718	0.0927161183611507	0
XM_016071886.2	1.02561359456745	3.15945558319573	61.0211742461975	31.7004627886784	137.554596163739	0.649094809780116	1.11587835343754	5.16049454005924	1.87248175730974	0.402295613502947	1.05655191396546	0	0.0548755892199317
XM_016071887.2	0	0	26.7322175621568	24.9091202897387	148.402261246444	0.586427183635749	1.08630179258049	0.160986921995814	0.145177873423812	0.342671576107077	0.051637879381617	0	0.235207355943002
XM_016071888.2	3.16954270775275	5.93796383340402	25.6942816865347	30.3486726134238	10.2749467121888	2.15191588930774	2.40208001174624	5.99032382635067	5.20345148761989	2.48797553191917	2.48089318481445	24.3919984143865	15.6042774902519
XM_016071889.2	0	0	9.75235073918481	3.25491444361102	5.22101967024962	0.611233057733905	1.34306856422314	0.801519604926554	1.2856886425585	0	0	0	0
XM_016071891.2	23.3176471958955	29.7035743073018	37.6232521474368	60.8755898011442	22.0136491653948	2.08184137893689	6.95779016626857	8.39115432108055	6.33876329664141	0.64035964367067	0.566826869600973	64.7565004020234	76.2925619751598
XM_016071892.2	0.230046811080966	0.493087704644174	1.00096492388772	1.83917348102112	1.06629670293982	0.067785998521105	0.102658146478811	0.193609559305904	0.546102714055219	0	0	1.3731154250597	0.275946150813947
XM_016071893.3	7.39568839518011	10.7787294629542	7.1442419653012	6.62325734402129	6.96600990497625	2.08881121499841	4.26216827272947	2.64501236399347	1.90047780894346	1.70126870256697	2.35827039546808	38.7312064961503	37.0605321237587
XM_016071896.2	51.3244313995573	53.0181971605119	24.9008638028546	28.2247090286262	28.9934190040512	10.4466378811984	29.1620578102384	4.84363378292245	8.69484744935071	11.486602710806	11.2694979570063	124.084775857666	119.238607893952
XM_016071897.3	3.717220043224	2.64079349804864	1.34076325468479	4.27080467643598	4.22026723279002	0.104481577764538	0.647273716673933	0.0793507973440687	0.228908828774848	0.226366954346919	0.338938519192527	2.79794476901905	1.68924923718086
XM_016071898.3	4.35374608102076	10.5338383157409	10.4489989906398	17.4625362827163	10.4203222334688	0.432286807717103	0.585991126673637	1.50062888403442	0.952016639640462	0.0835184245149172	0.0385853382872841	0.259892337188009	0
XM_016071899.3	0.1891886724033	0.56607370995365	12.4559101359937	17.4768291801514	9.51145025130895	0.169621623492771	0.00207006961020068	0.918578064231485	1.30197754873527	0.145739877375888	0.152622114506925	0.388910430805201	0.466287134638941
XM_016071902.3	4.07122916266728	5.55685275225802	10.8121574174336	13.2603904212547	5.62866592713355	13.8636762988085	10.9543406946198	3.37381730372438	2.63408765136479	2.40022756891606	2.21174197983367	17.2500586414406	15.0412257971149
XM_016071903.3	0	0.30419450691729	0	0.438678009655613	2.37050742035842	1.62705376713126	1.53899567934425	0.0298652829709891	0.268174106058599	0.240770646205433	0.185798548154986	2.21380364694504	2.85068092065165
XM_016071904.2	2.8385920432523	3.4120662637013	3.73340493797393	5.37039833516173	5.894221765887	0.177258285394954	0.201349188653893	0.102249299808781	0.114714451466872	0.0380563551525025	0.11589415571304	2.32122220759547	2.26463762224554
XM_016071905.3	0.672174061368677	0.792397043878062	0.134057941025855	0.148964939500292	1.93522542479182	0.0966433044959152	0.258270820283418	0.101173814919512	0.264862152048304	0	0.0236373165002633	3.68421257057444	3.98536035656259
XM_016071906.3	0.63100052443812	0.0996202653536279	0.0774087954648254	0.438145035275209	0	0.34883120020035	0.836430750068558	0.646251821336337	0.483739788224657	0.158533702378416	0.192773674535005	8.63611570587393	5.11426170567621
XM_016071907.2	3.21989367462599	2.77550750325885	3.88169764290176	6.74946109934648	5.04902038241976	0.701297895818147	1.1225695945448	1.36600793002676	1.15436621548914	0.39953381920581	0.346335538187189	0.788989115484859	0.871927172114994
XM_016071908.2	15.3193350234169	24.7401170285854	42.0643816868265	49.3729020538815	44.1287974908676	6.54648374319118	10.5022464438122	9.66108180480317	7.06111569960901	9.19485101272769	8.20618052025451	87.1189934021907	103.769982210451
XM_016071909.2	0.203787301794587	0.0346309513463883	0.0830649537634181	0.0137038321932221	0.0112229444611944	0.478426586302584	0.652604751410893	4.82359297628522	4.13306524863079	0.823923188338448	0.778906194522326	4.58811178127336	3.63280580672435
XM_016071911.1	0.128755032633413	0.304786514868146	0.229613695154089	0.0604245404654375	0.739742334308118	0.15388375800565	0.137141683794783	0.404306853615275	0.103578896012193	9.39139557237418	9.43730874829638	0.70363311820508	0.729524074699574
XM_016071912.3	0.139524612539847	0.196995391509507	0.149599594170271	0.0663692384452188	0.37702492638035	0.168882113704115	0.252919085067076	0.344322539292142	0.174296513960471	0.469499484453103	0.234064054019516	10.0567238125572	8.2872822943081
XM_016071913.3	0.140858418762611	0	0.0503561001844118	0	0	0.152043705573198	0.229965695188821	0.116562408309138	0.0553232563253724	0.289930812704807	0.489435350417528	9.47567319299624	10.3227016978559
XM_016071914.2	6.26679325923193	12.0148204846333	10.1995834354768	8.47181606851569	7.62738979241614	1.10720949077069	2.23416161398622	2.07273163885263	1.53879000320873	1.31348473959611	1.24317691823484	66.7278079107719	74.5486175218461
XM_016071915.2	2.29923834981844	0.309725248798245	0.457301240587754	1.11616020122526	0.54436685536191	1.33267158839903	1.65577301547298	1.64853263153608	0.916332641050187	7.86060874312605	6.16381318921521	1.4916919984683	1.29383430438073
XM_016071916.2	0	0	0	0	0	0.094600115390366	0.233255697421464	0.0588890760257564	0.0760548439625346	3.61906419618382	3.25606071734079	0.351403826371089	0.401030833501312
XM_016071918.2	0.557294869152517	2.39839376211675	3.80703613347735	3.60563136177922	1.02929551434679	0.442279250984758	1.12128211828938	0.380900152808468	0.833505125317054	0.518725826256038	0.407551495713269	7.40159128010173	10.3570107310377
XM_016071920.2	3.75216149805666	2.97542203920196	7.10779289523535	10.7587463362717	9.80515693879553	2.18146925906451	3.04992634468914	1.53304540958988	1.4245833841868	3.11974855310005	1.78311658249677	16.5365318908242	10.4492549155357
XM_016071921.2	1.28634827309751	4.36711503293083	9.77177613462227	4.04783541973321	7.20299064306317	1.87324630094381	0.817194801272008	1.7742734619016	0.892359811327393	1.33857262814991	1.56463612192269	10.0468671983422	9.70588125627323
XM_016071922.3	0.889154936443132	1.74453742042485	0.275018309052856	0.119780275529515	0.845944793189074	0.0537254333401385	0.822879902385269	0.595859341642725	0.223675688478601	0.0951534077177521	0.110670614046779	10.8159855845709	18.8561265824768
XM_016071923.3	7.51109214425165	11.9087352573741	8.31984242969027	6.67876098814751	7.15679771668126	0.411046738889345	1.01733716796028	0.359104563230016	0.606608467154197	0.183989547785441	0.533188427993282	40.1899798993285	39.597682263081
XM_016071925.3	0	0.42940585333873	0.690936108693078	0	0	0	0	0.518932153478241	0.241815592929785	0.421854435740081	0	10.539141393115	11.7196081232441
XM_016071926.2	65.5010819991242	68.2502043499716	72.9332604027301	74.0486926514365	56.3095932495276	23.167050812018	36.6176391956897	15.4592699109456	17.2397081675175	17.5437666160516	20.9956034021271	225.137426410071	274.455231721527
XM_016071927.3	3.89269773818797	4.82213773594099	6.71771696951755	8.97006916646076	6.02040233383226	1.51659582065183	2.0256722607813	1.81933133158474	1.28115827906356	1.88177958354938	1.99708721671626	3.71440116028863	5.29077065796417
XM_016071928.2	0.904916277009055	1.82856855212438	7.72596457561745	9.65636872123756	6.38543289677362	1.38625987466794	1.25016482164076	3.29138671776974	2.56523847732086	3.0514823031241	1.17302976344156	15.4028101784156	13.1058566978242
XM_016071929.2	64.4952591920102	71.1296905515407	144.430995532931	151.979875119728	103.882933094325	20.7566329983958	16.8369206227915	19.0012004464449	9.14983232815691	1.22276064019747	1.266032947485	3.12271540379374	4.55972008940217
XM_016071930.2	24.4545065661053	1.28074520157258	2.22401324892893	68.8081576778528	1.62232738643317	8.16621499848412	4.75770327289495	6.94752166709471	5.09987891065938	1.62377128682726	1.03275912159006	1.14768995890953	1.48781825128087
XM_016071931.3	17.0558414147631	27.0757968710896	58.6317930317738	22.7084488649087	56.420103046821	1.7188990116522	1.01906103139557	2.22438660779262	1.70297869136231	0	0	0.357785110787058	0.5476268790748
XM_016071932.2	22.9427207104819	25.7151549787024	52.5154626374619	42.7008471689596	42.2849620058167	2.6339427391062	4.16065964728976	3.38930835837831	4.84162927827686	2.00885340335003	2.65726486765123	46.7515847506156	50.8702854196488
XM_016071933.2	6.63952215178186	8.79390254008087	24.2851967000606	15.9550113146498	13.7380847310865	3.09552361626073	3.39522695895194	4.53633724486953	3.38457780294413	2.8951946616916	2.21230122294403	19.4015429998272	19.8078952309642
XM_016071934.1	0	0	14.3099227070562	11.1588202999246	9.07398810183223	0	0	2.0197980252878	0	0.159297960795372	0	0	0
XM_016071935.2	0.460905733554381	0.0747680147050898	0.175819202548435	0.473103448116403	0	0.724344901885431	1.07352148018117	0.966639435055894	1.1456039257501	0.932417075560004	0.500064508737338	1.33684074599903	0.929347678702837
XM_016071937.1	0	0	0	0	0	0	0	0.0210744555011021	0	0	0	0	0
XM_016071938.2	5.96999890868281	11.9870841862574	28.1470082178927	42.2196152215028	19.5687822262468	2.24777403255744	3.48906875913201	3.51945065236193	3.51967594746354	1.81310945543745	1.60397452790308	21.0137491668965	16.1257867704895
XM_016071939.3	582.720865886948	560.018305471373	519.305998489535	540.151054320263	784.208552576396	107.664521685414	141.733679038683	141.442973365637	111.25030508524	70.6516453859	63.0646619984378	108.476144459781	125.34414529275
XM_016071943.3	2.64726949909071	5.3256505779576	13.6641546682055	13.1627033190771	32.6016149052324	8.80771954214563	5.31782473645166	292.009630804112	75.2201243591698	1.93946563307082	0.797474688992611	3.03008926347628	2.45038482083839
XM_016071944.2	4.40293191890571	81.8833014271762	2889.21492004988	13887.2293189057	1768.93509992338	0.0220206446852208	0.11331013582749	0.464755579559697	15.6802228168256	0.101027354721764	0.133208231557251	0.0452896089311825	0.0971323054762756
XM_016071946.3	24.5229358655931	184.535172529079	28.0585735380962	3.85663132503583	6.90643161740951	0.0446565672223928	0.259316605166209	0.0589604489950631	0.199305609670256	0.118315273447454	0.0624273676484949	8.28522193698733	18.8714645154264
XM_016071947.2	0	0	0	0	0.532930276523907	0	0	0	0	0	0	0	0
XM_016071950.3	5.85208234979922	6.00715696135375	1.18301259706345	1.13292572294168	0.667129437353271	1.37866244846496	5.08254284370544	1.33711312784811	1.61701272933612	0.688773430305071	0.715504132047487	2.06621819563596	1.95478086453263
XM_016071952.1	0	0	0	0	0	0	0	0	0	0	0	0	0
XM_016071956.2	0.584788739811648	0.617743637461938	24.9660610567929	16.8862630183625	9.91547038954093	0.397745344884677	0.220781148486126	1.00757868437244	0.608915678671759	0.104327235992337	0.0523212318869548	0.226669275253864	0.242249476384606
XM_016071961.2	47.5622107372339	60.4752447852574	96.8071539860096	86.3765700109865	94.4632675199126	26.2256300390289	26.2375846789325	24.402677571473	27.8295267528743	23.7107402377746	26.2128817504503	153.387563422328	143.112224547606
XM_016071966.3	9.88523161167493	11.2621408661314	22.2132717074623	21.6456341724643	16.1018859694936	2.0372242259116	3.16980935444149	2.20098096446283	2.51227630014958	2.34393032933183	2.01576416112227	25.8547260015009	24.8742121480987
XM_016071969.2	1.34078418686214	1.64202236753682	0.70515310285194	1.50210595479766	0	0.33990279999409	0.7702967462552	0.234923286796265	0.0387607468163522	0.417974104484118	0.0885727241648601	14.9178119962894	16.7921979453752
XM_016071970.2	0.70223116372785	1.11015849139933	0.0668396925826843	0.250178156961701	0	0.245429956185044	0.60167449888543	0	0.0373848013276885	0	0.0790072908171892	5.72394527577596	4.14878326900631
XM_016071971.3	0	0	0	0	0	0.377646976035926	1.30468157124522	0.143496011861357	0.461156424104038	0.356261836412419	0.231193674546384	12.9693631952166	12.6607255959591
XM_016071973.2	0.4986198547651	0.0924381346670144	0.164744823838412	0.0585159439570128	0.143786073243459	3.09754849286299	4.67972498446875	6.71481022360889	4.56791775237086	3.33958717907123	3.67746822589271	11.729241819423	8.32450237240496
XM_016071981.2	0	0	0	0	0	0.0344309171774004	0	0.725269449530181	0.288880653931612	0	0.147173391554248	0.331281697586854	0
XM_016071989.3	4.32940742515943e-07	1.16129219767185e-06	3.92015801922874e-08	0	1.45322075648214e-07	1.17274441679516e-07	4.404016805898e-08	0	0	0	0	2.12867030887636e-07	1.10056055961467e-07
XM_016071990.3	0.499238539697631	0.849819132221314	4.76423432517236e-07	0.162144661101312	0.0811324130804233	0.0384992150179197	0	0.0478299044664832	0.0404113906765894	0	0	0	0.260210435897864
XM_016071992.3	14.5903449738237	14.9516347208634	19.841226724318	18.5571077403413	19.7850881660914	1.17812200706719	1.48372532930161	1.92557105298392	1.18986357934486	0.717316974229186	1.28350451104415	9.68559055241204	9.7752423120243
XM_016071993.2	0.0626039258672916	0.497095755200654	0	0	0	0.133935494019339	0.481042289471914	0	0	0	0	0.0452002054156462	0
XM_016071994.2	1.12175799919921	3.75334572137636	0.36857821378232	0.292251934391393	0.799926408088352	1.04502025891886	0.218387750961767	0.0369757219254546	0	0.0277986250468971	0.0293361942404864	0.0495745820998582	0
XM_016071997.2	8.40891669667766	11.5980067554342	18.3246847628611	18.1584027296914	18.0553324794704	1.24931000167584	1.74937290611361	1.17002650856979	1.52430064797633	0.851034814850737	0.585528003963075	27.9104856787135	30.2121324723073
XM_016071998.2	0	0.953807073987687	3.36133876020201	0	1.62812088986055	0.955101639891332	1.19834801611158	2.03903681560685	1.79208417058965	0.25145245629021	0.630269243686186	11.7007742187108	8.36060769097637
XM_016071999.2	2.02538098838961	2.09232469896571	5.24572196241677	6.65482304104947	2.05188848988951	0.478853603521932	0.963264423808111	1.3440579419937	0.829976829515209	1.07056737474891	0.651042726722416	24.049246986851	23.7106933476373
XM_016072000.2	6.16243067341712	9.07262458673675	3.8931710170879	9.40668652868406	5.64632573775482	0.95155398982249	1.39795626827569	2.01795765403705	1.89436935027662	4.05577500066661	3.74153748458172	0.283174595144952	0.430432433454992
XM_016072002.2	254.293115969873	224.251383737841	237.119412937649	146.512148628623	179.476799292704	20.3692817146632	24.9596322486622	17.4208949440407	13.7115542238093	18.0075879871725	19.0900462109714	93.886751861802	96.1928916616471
XM_016072003.3	42.5471913092887	43.8554176202349	11.3917424426346	1.18806526171702	9.22731360660594	2.82919851868082	4.38068973403105	6.24738542952721	4.17728489877067	1.61002032528885	2.23722020430626	13.0864736331084	13.8360375024492
XM_016072004.3	0.697426931434998	0	0.1444702646196	0	0.194428310826337	0.387328949326823	0.53702087792828	4.38690003116291	3.11506810607721	1.25478102156448	0.265029912273953	0.720642770647702	0.646812937401943
XM_016072005.2	13.6092019890551	14.9855800837766	22.4437770422791	14.2517788026941	18.2650471644491	0.350914293749288	1.12958297917182	1.06945766502403	1.15722364158901	2.0666986598887	1.28592932849083	5.73618581293569	7.55835797598359
XM_016072006.3	4.59763830294737	3.09051804745726	2.8026577822115	0.500471974955682	3.2402784797548	1.00310860924067	1.11909899775116	3.62199700706095	2.15679057933406	1.34500125739032	1.07968016831968	2.4267645613649	2.753168684701
XM_016072009.2	0	0	0.0544581132265633	0.0314175535065889	0.0900798797717381	0	0.00352580370638057	0.29123846087921	0.137575770320049	0	0.00740212021175551	0.0249266721835797	0.0533146871213187
XM_016072010.2	5.31706608394107	11.7559616177284	42.461627916727	25.8973786159602	35.4891207217735	0.914008867693375	2.63232061565592	1.84039498376782	1.32710682949777	1.19054743189081	1.42502521534175	7.66237869227336	3.60480653075184
XM_016072011.2	0.516291328244144	0.334362543368839	2.02634945570653	1.1115046902181	2.15425263499532	0	0	0.102528867275192	0	9.81984166985991e-10	0	0	0
XM_016072012.3	2.59320597490553	12.5389507908725	12.5590788093298	22.0724438220688	12.5257898703294	1.02264507039511	0	2.30634464895401	3.24945933917942	0.659223606139833	0.714860312411002	6.74492516594655	9.12352831792536
XM_016072014.2	4.18038259721133	5.64680411597709	16.0320120076944	15.748911643891	11.3091155211317	1.2885420435427	1.82884477905619	1.58896442332299	1.25557848187346	1.14080031203277	1.27720692585223	5.42109514652468	5.87372833442123
XM_016072015.2	1354.6426173741	1207.7974396454	483.909240359226	213.854801012043	323.252226499675	20.7774448587937	20.2291222734091	19.6616493748747	14.0878351146502	22.8594916214056	24.8050482328215	44.451201169377	66.2369855124835
XM_016072016.2	2.84668407081445	4.16476400804297	5.34662521617779	7.55067427668068	3.09761713128247	3.25679953072904	5.44449164436969	7.16288617712557	4.98658858920573	3.9605402636032	4.36488391332174	13.6886977892389	11.6989883623245
XM_016072017.3	5.50900789590025	11.9536557346482	35.0570821484569	30.0984931710342	17.1735724978582	1.54635910801302	1.46516563810337	1.82231203857505	1.28912889997191	0.926131587815056	1.32173744892193	3.76480296292326	4.82484131081731
XM_016072027.2	1.47515487884526	2.7536529327031	4.59321445358691	6.21446889360041	5.78763067973926	0.253442101335797	0.683938831595504	0	0.212351458693615	0	0.675268388049125	2.85479017942797	1.46004503629375
XM_016072028.2	0.713955936951878	0.312119953825312	1.40042707374939	3.72225203485111	0	1.25708107246505	1.0744536090524	1.55130387717517	1.23216152526168	1.17830933801047	0.483091003677395	7.01976871960104	7.40144544317671
XM_016072030.2	155.761372998416	121.031915609487	6.65360458663035	0.388937253944729	2.3821289146295	1.16504528979626	1.41510554764428	0.10295526065496	0	0.103093943684242	0	0.643166265479976	1.4997762447594
XM_016072035.2	4.41508018387137e-07	8.2058330195085e-07	1.14505526746752e-08	6.6415477450932e-08	8.71873068941671e-08	3.30184931907885e-07	0.178337320376029	1.00681220383399e-07	0.0720030949133239	4.52229361805546e-07	2.42543214194977e-07	7.94103326998649	8.71998527666061
XM_016072036.2	24.1467219371042	30.6698045010587	49.4621958943753	34.4682910183142	35.4709596157383	2.23289695744058	2.42349647970715	1.50249991220758	0.900893461061555	1.02050377272947	1.46093802518513	8.53580627967978	9.99218583252405
XM_016072038.2	6.21579869447204	8.79541943000126	18.3479961194031	18.2902875709526	14.5919247065529	1.48741126739503	2.94219490498701	1.26016666682778	1.37244452691488	1.03180525661042	0.836597449673662	20.3518958610519	19.406909043105
XM_016072043.2	0.936766157276878	1.20050098988482	0.10633740116937	0.0612206336910433	0.217467843907176	0.0810499672056692	0.339730441152626	0.144412875953392	0.0763533213895779	0.108013373950179	0.0475046124552747	9.49198797099372	4.5129571737541
XM_016072046.2	3.28971565301374e-07	0.387136330920833	1.23337727674644	1.57924312970438	0	4.63169331294251e-07	0.458110196325883	0.227439522050004	0.0853952278321384	0.153580476867213	0	1.25945179362255	0.877959646081191
XM_016072047.2	0.425944836250656	0.195245536588564	0	0.459918484652419	0	0.254508804616901	5.1775095008258e-05	0	0	0.290601898886997	0	0.00493867177329073	2.76993852038847e-08
XM_016072048.2	0	0	3.73730602871698e-08	6.69608432500607e-08	0.615356115029907	0	0.0640950434948716	3.28838190243145e-10	4.76983646456477e-09	0	0	0.873460950390154	1.06516569161688
XM_016072049.2	0	0	8.54553330000894e-08	1.36484806364663e-07	1.31882062313014	0	0	7.06803944938116e-10	9.29708800612817e-09	1.11146837368695e-10	0	0.88660692935361	1.26408818413054
XM_016072050.2	0	0.394677130343291	1.11249949215161	0.897903035424959	4.7306327167454e-08	0.225434093593114	0.312566490544255	0.128116298409472	0.148309269345488	0.00164592572178497	0.479655887297614	0.338512010006204	1.7798175983737
XM_016072051.2	0	0	0.588141212520614	4.68152886763231e-05	1.02579590017374e-07	0	0	0.278551626623895	0.291984505927969	0.0032306460290559	9.38091852535037e-05	0.17222500150683	0.201557643677065
XM_016072052.2	68.6523263271928	75.7966973566165	85.0852736505798	73.9924411423805	73.9479159094867	4.66273869592287	7.03731546955503	5.52120784930294	6.71421271552836	3.72826098349844	4.9374400137479	27.1180429361558	27.4920602034619
XM_016072053.2	11.2526082005319	11.5394122151051	18.7970855856642	11.4436637328572	16.7698642460898	1.15889013689135	2.85857287829152	1.98782878081514	1.41248812963595	1.02667053747203	1.20614174150195	10.5852642018108	8.67094768866777
XM_016072054.2	7.01003222296749	10.4397492101725	10.9036513508777	15.0456013749065	12.2219491759711	3.34988460850577	3.80085503424052	5.13309426859824	3.98019557161763	2.75970143343414	4.63399810853264	14.701896010548	19.4755927127912
XM_016072056.2	0.333429781130511	0.505657817572929	3.8777986003596	2.37729597502001	4.391427624984	0.0458943875537421	0.0309989580061059	0.418084233038326	0.317028572004239	0.123071834524885	0.168919628138198	0.147373603276536	0.239188319109562
XM_016072057.2	2.12408115374109	0.690640744916508	0.862978947039345	2.70252133558909	0.244043518777295	1.20809225828542	1.95436238346345	2.13616948861972	1.9025376700404	0.843666374278457	0.867613853942835	1.32895620053469	1.36020107831972
XM_016072058.2	339.633033510887	329.947328195493	160.460211094411	98.4486531228077	216.935937866591	46.0025975245163	56.954268559098	7.45259576180594	13.0030425910617	31.1859904413371	34.4413695813137	46.6158938702535	52.6735196987373
XM_016072062.2	0.0227861529575753	0.0464695589070256	0.302895158050188	0.293961055698708	0.301127316347067	0.132607191005944	0.0900589504648881	0.218010389855998	0.1719116380684	0.0488742764839138	0.0257950194394302	0.0434583550927729	0.030988995651179
XM_016072068.2	0	0	0	0	0	0.0445225585619856	0.030757040353313	0	0	0	0	0.0734260733805191	0
XM_016072072.2	0	0.178837710019395	0	0	0.680008709668232	0.549566843809883	0.610963069675014	0.940330752561125	0.318729924958044	0.535535007950499	0.494554212869713	0.252798567481027	0.0545087770104793
XM_016072085.3	36.5828436882179	14.1196319563125	3.27824761122749	0.420969048486429	1.20944130682104	2.4637522555007	5.89443804269175	4.94738795547357	3.5737134882615	0.284832823839115	0.0956452131418318	4.38485985582377	4.79224652634765
XM_016072086.3	0	0	0	0	0	0	0	0	0	0	0	0	0
XM_016072088.3	0.0511943339227796	0.00859891051828275	0.0230973295161742	0.0278825405692437	0	0.0541760250684412	0.203907955361308	0.0379336604747573	0.285588151274016	0.0212058334195704	0.0543128447443697	0.0788065325564442	0.136829118489845
XM_016072089.3	0.0496055089917986	0.0515486235617447	0.206718390322781	0.254790645914201	0.222033871053417	0.0752546268590866	0.0519401028750427	0.0358575719843909	0.14830910945636	0.0197086805599385	0.0349473259201539	0.23195364863761	0.325108207127542
XM_016072090.3	0.193557233370562	0.267698777398458	0.181419173458256	0.549646604719632	0.112488338478594	0.192654527253215	0.349686874164092	0.0997589408769712	0.103289843553597	0.0646080924843817	0.11224898181611	0.775935300188811	0.903194248981527
XM_016072091.3	0.0326635352942377	0.0767092181684984	0.664117546405721	0.534314623579342	0.613101781232357	0	0	0	0.0193864281951831	0.064548272398733	0.0132508246523391	0.0782879641539347	0.0564715439866059
XM_016072092.2	0.499445105894743	0.481290336756213	1.12250437129763	2.02949965822619	0.646267264903318	0.541347604490227	0.748915827311998	1.09962222644275	0.576169576922754	0.516233645227541	0.491251025823688	8.06827873517027	6.30299831876306
XM_016072093.3	1.57512141244784	1.58536408434614	7.64595194253655	7.34406423680691	4.96923364836189	0.456497108296367	0.719798417602355	0.626166510592443	0.473908676846083	0.496724643518195	0.32385973443728	15.0499892422301	14.6096520804345
XM_016072094.3	2.02672170383062	4.04457812529621	9.451125879477	15.1344822508526	10.5181470405457	1.93194485649446	2.15776179877273	3.41502290563834	2.3476679487474	1.73154272926612	1.44475182207867	11.867029461187	12.7247475674688
XM_016072095.3	32.1701950554064	21.4421999690055	3.80788935175929	3.07211303201056	4.95523339545264	16.3761922517769	8.14857733842791	1.99302682008546	1.29061493336387	0.0413847940940901	0.0273061592002768	0.202102253027453	0.235718787103768
XM_016072096.2	7.85783346216635	15.7593321377342	40.9675359051802	31.1036537163652	29.3829584649189	1.72843526228719	2.06810805258138	2.27476037677132	1.90415865404233	3.10248880262733	2.60177460861398	10.0291462010596	11.6145665673687
XM_016072097.3	3.50798557270476	3.28733884221298	51.0791749111127	52.505001381193	35.368999017441	0.496194203610272	0.943911529529239	0.510088992103467	1.82868730182905	0.582034223878279	0.636341611570782	9.95085991786879	5.55538749392013
XM_016072098.3	28.4465013062458	35.8683866211286	7.05568146820002	2.17255029492799	16.5119996445192	2.89714344175099	3.1528362453494	1.80622911380127	1.09646419976024	0.990453096845376	2.26425612895368	3.9248298574004	3.77099435605055
XM_016072099.3	18.9443175169628	14.7177116985431	1.61528674161032	0	0.217263382345853	0.120692164042255	0.0938373224784562	0	0	0	0	0.514266403000226	1.67615218535952
XM_016072100.2	220.215129250606	147.127228904234	7.63757734859175	0	0	14.3968687701131	27.264190566054	0.353645245552439	0.203807073053692	0.245312240882862	0.064741312946327	17.4770372009086	9.60803667209257
XM_016072101.2	28.5909299980837	17.7538408262063	0.8820007871791	0	0	1.28836697541543	2.03835066534447	0	0	0	0	1.58441458765134	1.11751221016191
XM_016072102.2	0.0512476417183729	0.455336583272678	8.07863113548145	12.5757459799774	7.41259832695607	0.0614611630908787	0.0482689517611154	0.24318043210853	0.209462896583193	0.0106578792812622	0.0112514307719932	0.501587946064491	0.0910664086993529
XM_016072104.2	1.62094284993943	2.51138516046052	19.1744138720732	22.0594370750266	11.0587593253721	0.475207551445128	0.956410666492195	0.979990933213271	0.52506824441674	0.339653576637353	0.518903172751676	9.82722429406817	7.05938706377571
XM_016072111.2	0	0	16.2759320749966	10.8891978177604	0.749002384453504	0.0840857444322984	0.113398867590194	3.14783421266992	1.76746603985608	0	0.015361176432641	0.0129340040271017	0.0138325587182763
XM_016072114.2	4.1229231846629	6.15957254618484	0.150338745817694	0.0578531583579534	0.118461793272631	0.340701173013002	7.1664000866307	0.59040683755903	0.459666812356871	0	0	0.126597315037239	0.123069370036084
XM_016072119.2	152.855451736218	462.583923268112	3946.34685246895	3828.08819005341	2866.36618056458	89.9006713727269	139.351053836598	5020.54724015973	3787.82823703049	69.6075621079075	46.6554455692593	53.6361627364242	62.829004221374
XM_016072122.3	2.63540610583767	1.5748889863311	6.39312514461211	6.0275606214762	1.59005805079504	2.26167451972597	2.78305783486275	4.60911217817257	3.40398256045652	2.60890347099817	2.2933532162687	5.45504173061426	4.92019698867166
XM_016072124.2	18.4611365181443	22.312619199441	40.1491236797679	36.9834226085775	43.1475470091803	6.59004181264698	8.79260082215611	3.65813157014908	3.0061415196932	8.77054916217649	7.86262585941609	75.9327206674427	67.6046239990819
XM_016072127.2	0.0970045188281093	0.0287935634798571	0.00369982434301438	0	0.0269961133642733	0.667687326378064	1.27507538886503	0.825615246009369	1.08914345784096	0.978738011299114	0.296889230940159	1.7123239355034	1.07737793288646
XM_016072129.2	0.389761929946439	1.02705300265842	0.362859392887808	0	0.0887582104099498	0.947072752258906	0.640956842714997	0.465044464609959	0.612002798037487	0.384401678740502	0.0630538016042238	19.1629553618025	18.9914192146728
XM_016072130.2	8.89915851965461	9.61012121297236	25.0742027741363	18.6427823885196	20.0345342189639	2.27554461583831	2.40052927183594	2.70914805220609	2.46076460305402	2.48021566310476	2.06065715049534	14.782085620919	15.8107276293714
XM_016072131.2	9.98142117402789	12.7306159481887	16.0511035796187	7.71966007934033	6.85037384739012	0.360647592865798	0.00877572802270012	0	0.262467474523224	0.159434764748386	0.426057370395348	6.17978633709067	5.96899001040138
XM_016072132.2	1.03119082381486	0.845819802713409	1.27479061290343	1.0861822990602	0.269220981502098	0.103763077879546	0.170367558587227	0.0620820443401471	0	0.0436575623320362	0	1.19002971836626	1.26357127640848
XM_016072134.2	2.49801561204903	5.19111394491392	4.71877229226987	5.18537580256653	5.27558609231924	1.43560357593545	1.62038160053179	1.79231225319317	1.69716315004752	1.46686958021739	1.85261260282567	1.66937730230481	1.83277100694893
XM_016072143.3	25.1002142057598	18.0971227857351	2.06464875059658	0.414348180896761	1.33609609701845	0.420599798341654	0.77835963161816	0.0849517211967988	0.21057153226893	0.0765492208249985	0.080787108658752	0.272876233121434	0.292071246959396
XM_016072144.3	0	0	0	0	0	0.0374282141719076	0.239973599817979	0	0	0	0	0	0
XM_016072145.3	0	0	0	0	1.27483656697553	0.270417689618634	0	0	2.59745076204449e-07	3.80004978803123e-10	0.0944585272422104	0	0
XM_016072146.3	8.63153912362974	9.41515854458419	10.9303343556194	14.9204443119553	10.4807949262918	0.635254923369946	0.839517745685221	0.385582677454423	0.364950403941057	0.523715877985934	1.03138885549272	1.82508429562622	2.25575451067245
XM_016072148.3	18.0538855162606	26.5747959816852	39.3129525813349	80.9672010949597	46.6768368866266	1.1661866515432	1.26000358691288	1.46704665515603	1.77902488114501	1.29427420946626	1.41458571922756	11.2649313178229	9.40977524048824
XM_016072153.3	0.376761758467339	0	7.15294131169656	2.89626076322262	1.78799388235331	0	0.18643776423319	2.76611592468999	1.47324358475692	0	0	0	0
XM_016072154.3	5.12274299850188	7.60428746128144	15.9389831429639	16.9054487056588	11.2370514033257	4.71201537467422	5.73641512694641	4.3930943496299	4.36266565736963	5.56455094301165	4.15073090808095	26.0314983011191	27.2705186858719
XM_016072156.3	0	0	0	0.0300068979567709	0	0	1.37661762205294	1.4836875425937	1.438313230124	1.40897072424514	0.587858106255889	212.524277761225	167.634401907974
XM_016072157.1	6.10371847937141	7.7868377724605	5.25387505331868	4.85928759044445	5.15366762215633	0.446666930356045	2.02112889499218	1.10713812705205	2.43331425996836	0.0765492208249985	0.121180662988128	0.229950478500296	0
XM_016072158.2	11.4634849434189	3.41358083023372	0.642137224703306	0.31966893185658	0.949743788222612	0.164588522197331	0.595990874018533	0	0.102215055527539	0	0	0.224843243368761	0.134004987321705
XM_016072159.3	1.32325868756977	2.29221780342453	0.343192170626428	0.394648632368374	0.643390636192223	2.68630622347375	1.45010052080395	0.42421113631397	0.370287416792095	0	0	0	0.210032736076378
XM_016072160.2	15.5696451770671	26.7026904006901	1.81496245362465	0.187174847547792	0.859636920920554	0.222711938937095	0.303394745045968	0.0736481124643822	0.0622364955195229	0	0	0.427233518192169	0.265056368538299
XM_016072162.2	23.4942489456478	34.6085815669041	2.31496337393912	0.649225359245114	0.945159494672225	0.343833096379128	0.622052259444323	0	0	0.0263243249477968	0	0.579368164702792	0.602016696736168
XM_016072163.2	3.30873042578628	2.48518191696841	0.396611206803017	0	2.6849776407025e-09	4.21357593293873	6.20908060372306	6.4498813448024	5.41948033089646	2.35989762944977	2.39146390732944	14.4607454553141	18.5129882259704
XM_016072171.2	9.97425217904465	12.1748431418029	4.06112786761592	5.02426197855905	8.92020518401211	27.6350224261636	33.2959521015687	3.87077496691845	6.04952629474564	16.6509731092308	13.6045791699793	5.16638787584896	4.70334304420341
XM_016072175.2	6.36442850412329	6.57797193474762	23.1419084200547	21.329811839769	10.5578106688265	3.6026895772969	4.36667875151078	6.23320545641369	2.66818959438825	3.40365892651687	3.53131690644009	36.7302923363429	34.8348125257395
XM_016072176.2	2.13736275827184	2.74867779620376	3.86137364045182	7.20837641489982	8.06942506911074	1.56419034969191	2.58871006555748	2.3036167588008	3.49407567931465	1.86753825815375	1.27810915058951	4.66497687672297	3.33857612050792
XM_016072178.2	12.0647086265533	17.821176290829	56.6647977414478	39.1554663217253	33.0316360058835	4.32060451856588	4.35763479685841	1.99131520409013	2.04738585588854	5.24442894991544	5.65953704348852	36.6432989947793	35.2021684018075
XM_016072179.2	27.3787992912728	36.4573197278527	57.0782675900751	59.8412257190672	55.6368848495929	1.7751471549545	3.1164301266329	8.83975628580399	7.54895206030113	2.13758678625618	2.27198355251671	9.51193631843658	9.14409702015869
XM_016072183.2	2.65235262957653	1.54854924294876	15.7051827429299	23.2575174343412	1329.2995943441	0	39.9832235496486	3.48698481285127	397.352159046099	1.84959312840798	0.549827475117828	1.65906861210518	1.4833748146831
XM_016072188.2	0	0	0	0.0778499493812096	0	0	0.241030982336959	0.177838549117046	0	0.131031509131491	0	0	0.12437498248516
XM_016072189.2	2.69656681116476	0.953416443235191	0	0.00271911445128952	0	0.268955251630445	0.173295004947087	0.00554886726196488	0.180535935363175	0.00634225439480119	0.166784305829345	0.917919882735648	0.658992065642848
XM_016072191.2	0	0	0	0	0	0	0	0	0	0	0	0	0
XM_016072197.3	19.0193013053843	19.0250120603149	6.74200669906434	2.61216215213781	3.1290373884157	1.96761839959445	2.90949584135501	1.49259850565027	1.29657124718999	1.02595607371467	1.33499237446124	19.0901212970471	14.9314986249079
XM_016072199.2	52.3877944867749	84.2344695416953	60.3718116488183	105.141374951993	100.257992642039	11.3852825272362	19.9424044379779	7.38206874688949	8.01695632873388	6.20853044608453	5.19894584208741	19.3856633568638	27.8810301474846
XM_016072200.2	59.3008864434473	59.2965001366937	95.9488673218375	67.7346981078048	65.7873962554815	5.9612352327282	8.56649994632764	4.12738567026919	6.5433590274812	5.69308930453564	5.24541726060863	39.8833349655657	39.2947584197693
XM_016072202.2	4.75203955450552	5.33528464313814	0.729096084102515	0.417590539634793	0.395631616718053	0.154172068032221	0.517299642876435	0.237989716722003	0.206269870095044	0.0275225521337295	0	0.51532903417117	0.577931036146209
XM_016072203.2	0.0500243466652512	0.0680075578096827	30.0240801968177	28.8771585726255	23.516289624113	0	0.00303912796461999	0.550975158407055	0.383325848081364	0.0241657936848875	0.0127554272590889	1.15916444168258	1.4689989092001
XM_016072205.3	0.673509383029213	1.42064365407636	1.0440117380909	1.94414058812536	0.275501727370914	1.25992645058125	1.54367653055983	0.545869765841946	0.609250363418156	0.730728163762968	0.201337342014224	0.551280931930884	0.420365056796493
XM_016072206.1	0	0	0	0	0	0.452177158939287	0.476585791512663	0.481945956008044	0.700024498515864	0.646771657343086	0.511493575750446	0.585112841471964	0.628560383401256
XM_016072207.2	0.0971551445394289	0.0495394644399597	5.78966367753231	8.05801306061289	2.97376278497769	0	0	0.378103465712189	0.289668624826605	0.113399646814853	0.0478739077908896	0.0605938847881464	0.0216141898191611
XM_016072209.3	0	0	0.173595918406762	0	0	0.123352536189859	0.225949537311953	0	0	0.270867634178071	0.395362922993457	5.58947910947734	3.70878110877535
XM_016072210.2	0.911622390151914	0	0	0	0	0.935063113724592	1.54203245206712	0.825148991152886	0.929241230765959	0.733593139236357	0.901754554823678	11.0530636225024	10.8180548831027
XM_016072212.2	1.27601368608202	2.52543670439381	6.06911002104108	3.72239454794512	5.69644023096641	0.269558603035384	0.580764063991535	0.672941431894273	0.134250201309716	0.400409535858389	0.410906488411548	7.04412212321429	8.10906852733103
XM_016072213.2	0.201061111816594	0.652735290076171	1.75747982719816	2.54835130012378	0.97391689724449	0.0307246426044931	0.18105332417418	0.324785046471166	0.252412138003427	0	0	3.56938687662428	1.84878687675185
XM_016072214.2	0	0.136892330980784	0.238993865817408	0.135772334675303	0.0907370241239979	0	0	0	0	0	0.196266827668909	3.37529527660717	3.6015650424845
XM_016072215.2	0	0	0	0	0	0.140270038669826	0	0	0	0	0	0	0.27448430415231
XM_016072216.2	0.243827681613726	0.517699778210945	0.19426186771385	0.495991699498108	0.141046761589649	0.213405246131154	0	0.0452573592726407	0.150517217721007	0	0	0.144424150479975	0.356562394923808
XM_016072218.2	0	0	21.4828031576442	17.6731882215229	9.32278080521666	0	0	0.236314720147102	0.407666980487819	0	0.080912203786046	0.271469722408366	0.0725045092350721
XM_016072219.2	0.0220144921504681	0.123462495790984	9.77864927266497	10.4548196214955	6.09028456827097	0	0.00792422469516714	0.549076854122932	0.0440280744599607	0.268025802594154	0.0106214255593937	0.499483526440861	1.0819176555125
XM_016072221.2	7.5007495963544	11.26367152961	111.027739867747	230.313390831742	158.092801379561	0.094106219842356	0.145492626152799	3.37252279239668	2.64021589492966	0.100611122058727	0.0531050024433619	1.3072058537208	1.62481187490728
XM_016072222.2	8.00974069764198	9.56435417645855	16.519774404122	16.236095185136	11.4306789054823	1.05444036525942	1.45918596842279	0.779651383991923	0.654967678999918	1.15626388417277	0.983756939008107	2.94901352656404	2.79922917398353
XM_016072224.3	1.68520811403894	2.79786827843779	4.89683053215214	6.17200903456744	4.26954255556826	0.473391542697468	0.51433257148324	0.513085404834015	0.385350681867801	0.433349441712785	0.363837971949346	4.78552736603988	3.82589031776315
XM_016072228.1	0	0	0	0	0	0	0	0	0	0	0	0.111868673400571	0.180054719511896
XM_016072233.3	2.12279006269813	3.23064240411451	4.57673539125968	5.51182774718288	5.41888835067309	0.279255410572116	0.348176381082937	0.238766331934851	0.0717415731047047	0.69402045165485	0.225773724648205	5.05948670997714	2.44470397677079
XM_016072234.3	0.918664254108624	0.506333929904979	1.3069939811104	2.07637666549739	1.74118681238743	0.244521290962236	0.67962189088167	0.94472878070443	0.718182096146786	0	0.285329008089782	3.39671601771354	5.29008966111111
XM_016072236.2	3.13653213231325	4.85957999559159	6.39765055584729	8.4943521658829	3.95155190695599	1.47063339727167	4.02160317372287	2.39872003913504	5.03836876617918	0.80778879357192	1.61736271665053	1.2589947717915	1.33374701473504
XM_016072238.2	0.169799635653152	0.447216736490057	9.9699848183022	9.87569382135925	5.22515997275276	0.0488686795676737	0.132952839295489	0.565189433879006	0.36300395185657	0.118093564931323	0.0476717961522316	0.63478268281211	0.467704716022666
XM_016072246.2	0.592622929300307	1.99946970665772	4.77513864920711	4.22807130336472	3.78302782187994	1.85051788939048	2.47737684389788	2.79540111739457	3.13013774172091	1.60536023684396	1.58713887506644	9.9193152574197	7.96348178289242
XM_016072248.3	1.40275860354238	3.26724004011258	9.07452313819808	7.32128463468304	6.61109340977862	1.4633209228634	1.36826823565318	0.785985429942658	0.551024171311115	0.970925811063757	0.858500771973942	10.7592887929006	9.93945983529244
XM_016072251.2	23.3146537467336	65.1366552931379	70.8949783332441	51.2584889894233	27.4375121520656	0.641909599512806	2.3262385670657	0.321510173643278	0.909161008419397	0	0	0	0
XM_016072252.2	0.955782949784086	0.284834113881902	1.79306421707013	0.855132229071619	0.579736494045967	0.0059247217349094	0.0345614953740732	0.174784926866757	0.0527403586728185	0	0.0301386092834267	0.224002398090935	0.13461938947158
XM_016072253.2	1.76762774891395	1.80224824390776	1.8123390015406	2.33297729436692	0.853002847887875	0.805698890015477	1.13728157266128	1.56491110879055	1.29880697809195	0.633969452863436	0.51815391750331	5.30205773254212	4.9697228647187
XM_016072254.2	0	0	0.48849286296243	0	0	0	0.196645844667409	0.356254527013906	0.473833627438828	0.527872353803321	0	1.87012475436875	0.745518666499695
XM_016072255.2	1.17011996473658	1.43259863748355	2.97949797455264	4.45102946013622	1.98973986539333	0.326210705522157	0.429691872769657	0.909828970670467	0.740713972096733	0.500165180493498	0.337800986514575	2.95635237196309	2.77638510604807
XM_016072256.2	0	0.0677547957187666	0	0	0	0	0	0	0	0	0	0	0.0675900019369559
XM_016072257.2	0.116650446440975	0.17887558324481	0	0.0241026003881391	0.193113869627895	0	0	0	0	0	0	0.327788743795774	0.174545997941459
XM_016072258.2	0	0.504338530290121	0.130602049625088	0	0	0.0253906449322319	0.0198053743707984	0	0	0	0	0	0.194837850003091
XM_016072259.2	0.310626449438792	0.173623728737217	0.0465639837340439	0.119413713868453	0	0	0	0.0135369132386978	0	0.040548217408652	0	0.67954281387869	0.1969415002849
XM_016072262.2	5.40465868129029	4.2765984060237	0.342742862906096	0	2.65227131952905	0.0977915551689899	0.830696559021687	0	0	0	0	0	0.0863441881936733
XM_016072263.2	1815.63546315468	1649.59362432554	231.191105679714	79.8433229753489	102.291075084865	10.8870522175547	11.8444585245639	11.2772436597652	11.8267426027716	0.42208749486625	0.190790608103709	21.6209087217461	22.6164371449908
XM_016072264.3	9.70508658951885	8.82985557808611	5.82713354284717	3.4006815779867	5.48414132606877	29.147672388252	16.3132122171073	0	0.293899451134702	0.259140703979593	0.123068188607074	0.342493777689623	0.815816390575853
XM_016072266.2	0	0	0	0	0	0.00791659885955832	1.73769422262994	0.895836408446781	0.436556455960189	0.987456749199538	0.501646795236986	145.100879397567	133.135912243336
XM_016072267.2	0.222186618657179	0	0	0.470449120389044	0	0.755758140622931	0.868759928916937	2.84664516920982	2.12963795903915	0.792675096155146	0.613679388175167	5.13746000848891	4.82083079570997
XM_016072271.2	0.758383762874193	1.25271976015339	7.55874737816116	6.13118668445269	3.33665374738398	0.1014333503393	0.255866189482348	0.122804678725689	0.276844921342689	0.0932413277029246	0.196719650558288	1.08578206025423	1.20870405195324
XM_016072272.3	4.53257210945144	6.60203006362783	26.4042307931901	25.0142949939388	25.7599684640736	3.82608098158314	3.41069588695994	9.5737378283372	5.28085238641753	13.3761772448085	11.9961633020117	1.37406426503968	0.772382648017445
XM_016072274.2	1.13047373495405	0.469133231781399	0.67984830933331	1.8601782573954	0.955009685546701	0.686968931315074	0.627492367085628	0.365538935601509	0.624695382733134	0	0.581500700227243	0.751384153098948	3.26279687088866
XM_016072276.2	17.8222387466463	29.321645251338	89.1991569396886	88.8913816926956	77.3856424382638	7.0011889927347	7.71981519744793	9.45267725326822	8.20093286030351	4.89891239118118	4.6152946400625	4.1822336303743	4.6245952383367
XM_016072277.2	310.308313733333	295.996596090926	271.584237028919	199.080703615474	216.246947220083	25.0744999295461	35.4248984397377	24.3086712602425	22.3441404647263	24.6847490410918	22.059227020869	104.310863605236	116.401369817329
XM_016072278.2	4.43415317490746	6.07678553237999	33.4276716331736	20.2650835083462	16.9252220568765	0.954644717292041	1.01623336720112	1.14591390477992	5.26310632003837	1.18596225094677	1.71328891077741	2.22547040932974	1.74528941587739
XM_016072279.2	0.240229887928299	0.585640851848485	1.06753488995192	1.0740822794742	0.919410491447197	1.88949301497086	0.0236196503798822	1.36050318317269	0	1.76196172329751	1.56248883923365	3.18252609683293	2.18687931616119
XM_016072281.2	1.83639383432395	8.36719842665739	47.2664713419544	36.7800482510196	30.1656323625852	0.444606085711575	1.26384970859994	4.78197948535493	6.62720545197598	2.00860217515339	1.18913049662978	1.49463890988026	0.649800220067367
XM_016072282.2	20.2814440434829	26.1786265539598	31.2361003278057	28.9488551614415	27.5537508603203	2.66738169020137	3.98957927673264	5.35983928524281	7.17380288862901	4.48459343275512	5.52830016298217	9.71678393024524	9.52273369411842
XM_016072283.2	0.469248586524815	0.378292404734299	1.02291007003504	1.06545828099496	0.661306379649061	0	0.0615712570241003	0.059775677282661	0.35970852626236	0	0.118378154921174	0.635332795142814	0.362042294003339
XM_016072284.3	1052.59060886317	937.308075690147	508.441698769254	371.914310055111	509.206695964427	51.388007968784	65.7797690991195	34.7213609056663	38.5846197817184	57.1719645638604	59.001797135578	61.4648921753499	87.1254745164358
XM_016072285.2	1.3582686432344e-08	0.0727638062067224	0.51337001240457	0.256682488055074	0.116114998087686	0	0	0	0	0	0.0229951430881933	0	0
XM_016072287.2	0	0	1.60825118786875e-05	2.29867608739669e-05	6.59579323036701e-10	0.2237225642819	0.492156421094973	0.681814483985907	0.618558421561626	0.663691560757928	0.577500976279599	19.6949300940677	16.5858758322717
XM_016072288.3	2.04243966800848	4.27942813727217	1.2789640570272	2.41458355390986	1.30495650833658	0.184999062388497	0.142663224962174	0.756154962149348	0.767104147875325	0	0	0.1259783484664	0.0325717705064804
XM_016072289.2	1.29348814345164	0.429274725930248	3.20988256898008	0.841886739845188	2.16418675816903	1.21615646104054	1.5027089490752	0.187674089324469	0.182156040756399	0.0458311816262301	0.00427472869564358	0.159304838229583	0.433219827432772
XM_016072290.3	5.86153004062811	4.35425361174545	0.366065619617066	0.7012702650592	0	1.44468233247598	1.30549300897952	1.19913908080326	0.313980220588053	0	0.0928827890074162	0.193680932953853	0.194547885270865
XM_016072294.2	3.27696881844623	4.91054266772955	6.75314864170772	6.6497481132963	4.26323531875932	1.05486435238645	1.57666286903308	1.10585713923328	0.842304927031689	0.864509276568975	0.764452592581814	11.1966547417202	11.4255450454702
XM_016072299.3	0	0	0	0	0	0	0	0	0	0	0	0	0
XM_016072300.3	4.82717321463361	12.3168698928464	29.324157054095	46.2756315267349	52.1597389010454	4.02057981614717	2.95254162440491	29.5273967027457	22.1759922346295	4.20162145908263	4.3234913111376	1.84548102667788	3.26964879688155
XM_016072301.2	4.07448573028571	6.68071346662293	7.90983796468521	14.89486022619	11.4977026888431	2.52890384264161	3.19991597544359	2.72494477358153	1.93822571471769	0	0.486874250856361	0.171651557913266	0.353031242865003
XM_016072302.2	4.33348668397114	6.6320550605064	13.7758946994273	19.5379630917721	12.8597204604309	1.29413024801228	0.803357674398947	6.32321906251649	3.55707215140209	2.57298079950131	2.21346876242191	0.840418981876263	1.00434701303054
XM_016072303.2	0.787568533500618	0.831888637622279	1.87384129389114	3.13094094566877	2.091977604943	4.21591963088196	1.89384001357298	9.98518576369356	4.25297390246338	2.57460797834148	1.58359888431468	4.57854430745919	4.99446750111955
XM_016072305.2	0.408286703076368	0.000298780065345712	0.0783658627167175	0	0	0.0688359642970216	0	0.357835282171528	0.174142954780912	0	0.0972369988210351	4.86183873732996	3.53041150111144
XM_016072310.2	0	0.414178128135754	0.113144295666881	0.262898045020554	0	0.727197455266334	0.0616812952302321	0.149243521462203	0.376449576986668	0.366793657605422	0.4279562444898	3.76050026444448	4.14662251684317
XM_016072314.2	0	0	0.127139902707288	0.335719569238497	0	0	0.0439490971704522	0	0	0	0	1.07723970055841	1.5601261080846
XM_016072319.2	1.26505127506283	0.0973565567146654	0.350768673573801	0.481067819165789	0.520455763521013	0.0291860538592047	0.0513272193215517	0.0683232135093773	0.0769669549443898	0	0.0628989896022946	0.741930269255407	0.647852441466283
XM_016072320.3	0.0763356745027509	0.350481638868227	0.108039429988783	0.183295222195571	0.100747322028891	0.149047411307019	0.0121879045094373	0.0964537841592388	0.0362424255782004	0	0.103124114888373	0.219045643899085	0.187885006399591
XM_016072321.3	5.84575501922274	7.12607020953789	15.3183881487309	26.7699298806294	14.204887657858	0.923835504331694	1.93274533474684	4.94862582218496	2.28399053996514	2.97892443587137	2.86965748789095	22.0425702638871	24.9481869023255
XM_016072322.2	0	0	0	0	0	0	0	0	0	0	0	0.749663633287208	0.424768669289935
XM_016072324.3	0	0.0159243311295375	0.00987623455873234	6.0262101056834e-09	0.0224358806410898	0.252853803447089	4.82894321434144e-11	5.96416512181108e-05	5.88615102434552e-07	7.56421492651213e-05	1.96631457645532e-06	3.26214298434027	5.16023813061485
XM_016072325.2	1.24146422748804	1.39016747563794	2.29525684680219	2.37506565677264	0.787290733191719	0.988978691203225	1.49665063144507	1.01030119690556	0.813969205237029	0.554036575828478	0.518679694763157	26.7414388568889	22.2889283920651
XM_016072326.2	3.15966493624046	5.76618893402153	44.6412864427245	31.0840056082886	23.9587157074846	1.98392869889611	2.17168078045574	2.80644639549468	1.99562983091974	0.787762290678231	0.708639204404627	9.59714800219924	8.30171774406293
XM_016072327.2	2.0893252579653	3.23444547638912	16.2463684278741	14.6318912401171	9.32146059678746	1.10451889136253	1.42044548746391	2.03597321468906	1.36222137214927	0.97682679374643	0.78140552074681	11.2953390557747	9.61248607435644
XM_016072328.2	0.370293686271869	1.25852250044353	9.26773503276917	10.9305295777471	15.4878204927786	0.288145517596663	0.288103092101547	3.88071477110285	1.88369567019008	0.811319788503353	0.623467304198095	0.0529892088551036	0.124650910299733
XM_016072329.2	22.2635438375532	26.1392061368044	11.3587736641436	13.6875114123165	15.8293673955834	7.41017258262084	11.7029784145609	3.90712499874791	6.2032009225711	6.54315245421193	7.20497357057537	27.829604738456	29.9829828245241
XM_016072330.2	0.0421794685218862	0.340438765190116	0.0166052588438766	0.353897833561187	0	0.0831401343224962	0.300666112676405	0.0465723456021773	0	0	0	0.616092202271467	0.639813084109572
XM_016072335.2	1.67298195951754	2.16399082221456	7.28456833879737	9.03855532609615	2.87456726207585	1.10061336373191	1.95752321478586	1.44949872606147	1.25838383683505	1.1713160152533	1.50558032689917	14.0955676263753	11.2753946067618
XM_016072336.2	0	0	0	0	1.2132272389128	0.259085024281631	0	0	0	0	6.46745290239714e-08	0.514360056094211	0
XM_016072337.2	0.748514408033675	1.75891268269719	4.90155122519594	10.6350486837538	2.41441848411839	0.608986013867114	1.02802018149488	7.81466418584368	8.1455155381956	1.91403200863346	1.57578556261048	0.232757983975851	0.24866129819557
XM_016072340.2	13.6411219158625	18.8102141195724	39.8052258936499	33.5904557389388	35.7239565377157	2.91985725495778	4.13497148055003	5.19000302938556	5.05337019575983	1.44627443796835	4.31350406761665	28.5025044521451	34.7089252431134
XM_016072341.2	2.73098317795192	0	0.303808641697454	5.59387507188596	0	0.373446425424624	0	1.82897792697327	1.57755310622319	1.66229037517646	0	2.31584728220918	0.668100631066722
XM_016072342.3	5.0308340514749	8.74327883875656	4.39250315892097	3.77426054837089	3.83957306083427	0.795209870826697	1.8298836997097	0.33005934120406	0.174739274545785	2.76303946134527	2.49566209146554	0.866307790626699	0.419137327181196
XM_016072343.2	97.5451599585577	122.967257260569	41.2226485206958	42.1530305568399	38.0436292866188	6.82948702127252	9.11511863674912	5.12608022275511	2.4642506693275	3.89922773365076	4.63390111180685	14.0256339887887	16.7152490487216
XM_016072345.2	0.17106323831274	0.278971218727782	0.526099181762841	0	0	0.316894870153663	0.526083116648435	0.218966197091474	0	0.687902180626013	0.581371911186688	0.431040949482553	0.695474324681097
XM_016072348.2	9.89431239041275	16.2152593805536	24.2417233147207	16.7930568563069	21.968177799088	1.57092991418864	2.46115279243663	2.8623317165662	1.71513897020861	1.71366522057991	2.07943418454877	37.985461281168	52.2237958860234
XM_016072349.2	10.548390116296	20.3734975113244	56.7175358344309	39.5965307467809	39.4687011156383	3.29770246449894	3.01006450022149	3.15681609563642	4.17185897166184	2.25502001567045	2.19116393174488	24.8733569898239	22.8079287673911
XM_016072350.2	0.985206782279107	4.32894847359891	16.0300027208788	10.8454184840566	10.4189061643478	0.105337820664799	0.644777993244219	0.134259682687764	0.403738838676757	0	0.083804942254016	9.68096103693253	5.32829381978305
XM_016072352.3	45.8087115524512	51.6818809494876	21.0026536773729	23.3145996350909	25.3423880033594	2.76358731495794	3.70967747012424	1.13840015577048	1.79653707260202	1.6852111224808	1.20014883264349	5.6302292279236	5.03000992085159
XM_016072353.2	12.0376823411371	12.3998786472295	41.7137370123433	28.6198936152878	24.7156437433036	1.64061887787854	1.97961088331263	1.26410725845873	1.13387551237884	1.79484240044276	1.74958669738699	16.431640389673	15.1382793609789
XM_016072354.2	0.874741063585163	0.788975606098252	0.975804627143459	0	1.30623287741118	2.25356304222322e-09	2.75833622389262	0	1.18098937829041e-09	1.91656815957304e-10	2.84988664093635e-09	0	0.083473497386184
XM_016072355.2	0	0.794709661904908	1.05981526455507	2.94910942751606	2.41360683412114	0.21785126169172	0.144147759773245	0	0.107420210570645	0.0178285856906175	0.197595781612047	0.0317176972949518	0
XM_016072360.3	1.79607962226275	1.7558751559069	0.532907585207467	1.70257859272877	1.2653149135078	2.53820500654284	3.27171512942445	2.57873020963136	2.2796037371153	8.4572959145276	6.99682216400071	14.1384599212315	16.727180216176
XM_016072361.2	0	1.67009726873685	5.66505988144475	6.13651923210934	6.86394403962289	1.14414680430336	0.824397377586944	0.399247488543345	9.16056621056832e-05	1.38028481481838	2.33820149418212	6.6990995546232	3.0187491678527
XM_016072363.3	0	0.000510951510966662	0.000221887773612166	4.08162724841875e-06	1.24776201555879	0.703625240407402	1.48309596254699	2.23067481069374	2.20520629227394	1.08987809519743	0.725506618166591	12.8786182875004	8.27487544423279
XM_016072367.2	0.00782607668136244	0	0.0712581258115398	0.00631369676141198	0.0310468425938232	0.0235130871421061	5.67723573257162	2.81381443542071	2.10386168562952	2.43960347346847	1.0180269646502	349.859713880123	277.708513036426
XM_016072370.2	0	0	0	0	0	0.256491676896158	0.192155972736746	0.0915014853862104	0.043197027867104	0.114786767130967	0.0504824203492406	0.357480032795367	0.0364233105972292
XM_016072376.2	0.102325934191234	0.329047490474374	19.5639319910269	28.8542567484763	15.8347479760511	0.0805992579149579	0.126524946838907	0.62877302394206	0.544140402598338	0.0228616972076253	0.0241345033093488	0.253804990217374	0.238809780017654
XM_016072381.2	0	0	0.0595780893291282	0	0	0.24518381460877	0.198718149463703	0.150207298806079	0.089049344642311	0	0.0124435493485186	0.0631022593021065	0.111948302921561
XM_016072382.3	222.581039188133	185.648560171122	232.417195780645	131.384198044753	127.801153116159	12.7536587448884	18.5974787847185	15.0018325696465	11.0070352134904	10.4854778006386	11.3675019046297	32.6388951306882	32.8854587498694
XM_016072383.1	17.5397626803314	28.4170145400164	75.0845452587582	73.0560548125019	73.1881186292526	4.42320142553582	3.77307597797676	10.6061913466861	8.31648181924506	4.24310541386273	4.07979929361921	2.23299958640214	8.91931370710474
XM_016072384.2	26.7985412184569	24.94501103995	11.5084275666404	5.13703161680965	7.77278301592946	1.73496118255164	2.410449078967	1.36486717618808	0.854277800229748	0.58323360639362	0.812969012525191	11.0246533974421	11.2258475088671
XM_016072385.3	0.984987298005528	1.50029162455031	0.412457324174721	0.835536841922545	1.37330393026172e-05	0.714774251004502	1.18757791401178	0.20547607139655	0	0.326468492575071	0.401733525537463	3.64527809099284	2.54082331833678
XM_016072387.3	19.5367361897624	43.8650384172958	74.2716461610169	81.399509290498	83.087629073144	9.41414375552256	8.69585921874191	6.67552495090491	9.47323832185977	8.37556087562455	9.24944901030505	23.3432023630775	24.290553338601
XM_016072388.3	0.277418500611491	0	0.219612663066689	0.645061195429497	0	0.238661111632714	0.458497492706641	0.460299450386176	0.516940006805201	0.566347331510087	0.591236697057245	35.8810902011553	35.6218076829427
XM_016072389.2	19.1849641258473	11.7922369682325	0.538162389404235	0	0	0.841132295115082	0.748982940287535	0	0	0	0	0.489122303402478	0.634079519364983
XM_016072390.2	0.407968083079111	1.27134912539803	0.353670910214313	0.686220274393691	0.453950984038313	8.06644573053165	9.47040493301811	2.4019135341764	11.582028682387	8.59071807279603	0.2979911293026	108.734940971509	98.1851588121099
XM_016072391.2	219.293632867973	218.130903521802	11.0759331081821	2.75730026766816	4.82416582684143	1.58944562654917	5.17205484969344	0.866211281567496	0.581640448431558	0	0	1.04375544718216	5.50064327951539
XM_016072392.3	8.04627051414657	8.16963689240073	0.421063394729806	0	0	0	0	0	0	0	0	4.37637682665545	5.48439282018709
XM_016072396.3	101.484617704077	109.40440375069	80.5724663561875	94.8348764071037	101.732177795646	11.3519054014744	11.9582319293776	7.89957600156038	11.2820095530561	7.69442755381855	10.0557057110231	38.5741842185646	35.4120292469293
XM_016072397.3	17.8903453874219	19.4546295795692	89.2562343818698	55.8575460571225	45.1849843289309	1.77583403972097	2.4335330805633	1.89166507339825	2.16064704006294	2.16470719349966	2.12660042867369	9.2921167397556	10.8555171996182
XM_016072398.2	0.44641484207268	0.429684220983683	1.00643843921126	1.97397556380497	1.33390720014907	0	0.158960830787054	0	0	0	0.0518936874010763	0.676439400713944	2.25696101784778
XM_016072399.2	0.942714465128558	0.166606989803005	4.67663320354234e-07	0.158436032943707	0.183633692190163	2.07503860874901	2.6419041315439	3.06324055285484	2.76187179818052	2.30836815478866	2.44017472216988	1.38743988327687	1.65810317596826
XM_016072400.2	0.0509117771922118	0	0	0	0	0.0868971433103617	0.141701378192366	0.161924045654325	0.0674567819707415	0.0256039017832799	0.0787874941104564	0.0207768163046691	0.152430111213434
XM_016072401.3	4.8146498779725	7.70156523452865	15.1677907280369	16.0873084467839	8.1515673099376	4.29049195733896	4.65317379753405	3.74184868594133	2.53500103776707	5.16218951965071	4.64316317691746	8.43455335831449	8.29979737719176
XM_016072406.2	0.78141772297906	0.627540792115129	0	0	0	0	0	0	0	1.69537799517574	1.21377178964249	0	0
XM_016072413.3	104.852126821664	92.2297499307942	1.75480679713773	0.743885990525051	1.01232506584821	0.682133512447832	0.417887996381109	0	6.8905402306724e-06	0	0	0.497065403691111	0.466817913141592
XM_016072414.3	0.614213515453943	1.66343045259911	140.928128118293	94.695005233404	74.7892939194832	0.277030143949019	0.14836338341159	17.3407280356089	6.70933580351162	1.53294808840571e-08	0.183471400367162	0.324643387025146	0.232444382992757
XM_016072415.3	0.342876074415113	1.19487900422207	107.928511357338	105.740809164781	82.3457953058502	0.64225005366021	0.540483843244955	8.31439506081007	7.08507354672877	0.666329170985725	0.392807944922145	0.741390536513019	1.11883662391148
XM_016072416.3	3.44942609652423	4.47811618289258	6.25673064478726	12.3555465575689	4.24638568248251	3.46205430867848	4.20869251081719	3.87235901276389	3.25862415178186	3.65157402777365	3.22571916725033	14.1236027984177	13.3382255429582
XM_016072417.2	27.1343386564102	20.4518710780905	44.7262492808477	48.840590947281	25.3077705120378	4.68898480454096	5.42339405915878	7.82365070800964	5.15784130484822	4.16319906085883	5.69783042949435	33.5991815554337	24.4860546264667
XM_016072418.2	0	0	0.36583956428372	0.222658246119547	0	0.0361160415361575	0	0.435833459175249	0.0668647961974098	0.329446942247833	0	2.80378476964246	4.24225781526862
XM_016072419.3	3.74308462588394	5.93609373539209	17.2143933239243	17.0493501760288	13.7066231255294	0.741935068049197	3.06881880626737	1.83221377017503	2.13988345589995	0.9387589352393	1.12216188754891	84.9761341713954	65.2831220985016
XM_016072420.2	0	0	0	0	0.515161585051566	0	0	0.419539649693794	0.0101464962181832	0.0494133583179748	0	12.2326046791479	6.7782995657019
XM_016072421.2	50.6480742441384	58.8823881890652	65.2364303424089	43.6614156258944	55.886025947004	11.7678333507074	16.2062349118484	8.6635850250547	6.97590571010193	11.9967096562121	9.60371089452723	36.945506379625	39.3024692797236
XM_016072422.3	26.3424153033394	56.4321379853699	4.42069084550597	80.8783238934297	20.6371962677641	4.83861746371267	3.32458920685756	0	0	0	0	0.42936530772284	0.66520855769605
XM_016072426.2	5.84154756229987	7.47107721204058	16.0043066592463	42.4209863002747	19.8931146972612	0.880339241628291	12.0731471631742	14.3290015162672	12.0013897537661	3.9996348265434	1.80101617096779	613.025256009521	508.760643842421
XM_016072427.2	1.74365260834762	2.97130877326274	9.76786422679556	9.55072803201903	6.44455601786092	0.543146366175497	0.730673457364018	0.72273719003757	0.433592075897954	0.515357157927959	0.562306485536284	2.09104315242759	3.27033763766721
XM_016072429.2	0.222748195629357	0	0.060216179873473	0.0464028896584203	0.0854798501164714	1.87093198868791	2.50457319953175	1.30660615387981	0.680475805918267	3.29700435295819	3.36461181240895	15.8457820939416	11.6156135128856
XM_016072430.2	33.2009758808703	28.3732450816017	28.7446087582594	21.3670763599303	20.9466835179862	1.98052098246468	3.21632514483168	1.71608202654717	2.15775286592008	3.01251735555693	2.79034273941705	16.8017728300857	20.996651377247
XM_016072431.3	0	0	0	0	0	0	0	0	0	0	0.461885552685298	0	0
XM_016072432.2	6.99163591081489	5.8720311250103	17.1945605254478	9.24447691097888	16.3142018918087	0.925525679606145	0.574501905766715	1.89206320703091	1.25077893850848	2.54079937442691	1.86842215918678	0.195831944393318	0.273927360147416
XM_016072434.2	0	0	0	0	0	3.18717103943175e-08	3.86609948953214e-07	0	0	0	0	0	0
XM_016072440.2	0.0648950251793538	0.115086001466159	3.26770642011784	5.97368489016112	0.965481513314027	0.0477216767991213	0.0715081902591859	3.63672219813234	3.35527069207061	0.0496852926162917	0.0826831587273853	0.164331332562704	0
XM_016072441.2	0.0444495777036899	0	0	0	0	0.126256243676354	0.485559238116795	0	0.0119938690731356	0.015909531275343	0	0.579954593142223	0.590048697053097
XM_016072442.2	0.0126904303936149	0	0.269133677775685	1.7920613722916	0.190577915001457	0.0115473714669566	0.0138562779923824	1.12402408299877	1.30739721584909	0.0119932002034068	0.0204135039187155	0	0.185223200567397
XM_016072447.1	0.0116956453855652	0.057247211886883	0	0	0	0.0246706889596032	0.131763005963162	0	0	0	0	0.0901515618873765	0
XM_016072448.1	0	0	0	0	0	0	0	0	0	0	0	0	0
XM_016072450.2	0	0	0.0126308895557537	0	0	0.00734498153113069	0	0.00777389738423981	0.0105832159604681	0	0	0.600428443049155	0.337408214373453
XM_016072452.2	0	0	0.846688394650998	0.780208817870648	0	0.0187830713570923	0.224788677358795	6.37413220094041	4.01964719431096	0.702516067397377	0.977071299517491	0.510658296757936	0.438825450485443
XM_016072453.2	0.102508466586788	0	0	0	0.343941168797847	0.142187175990885	0.120612142115129	0	0	0	0	6.4825302533581	6.95436710776862
XM_016072454.2	0.293211818184009	0.185346961485495	0.401115806993229	0.26519194140827	0.248060904765357	0.461986593697831	0.763545399105093	0.606129416528483	0.468139919472567	0.309332440563978	0.435431677708332	7.37821701711692	5.22567826424085
XM_016072470.2	0.0641772258794641	0	0.0718851511136296	0.0827612778157256	0	0.00391081824758639	0.0778755688082907	0.0121913012246675	0	0.0364785327809025	0	1.62257718477538	2.01349958234049
XM_016072471.3	0.115384990137476	0.156880824214873	8.74180747914547	12.4825061151206	2.2362970575514	0	0.0137277544066153	1.19345098663168	1.05636733632569	0.0364385632418463	0.0096154400526428	0.0324158294596397	0.0173386264066614
XM_016072472.2	5.12311364967183e-09	0	0	0	0	0.464402288479789	0.0574821565532574	0	1.38925263770818e-08	0	0	0	1.00981957498269e-07
XM_016072476.3	0.859979124846347	1.97029327103629	2.09548665369591	5.68894131162889	3.4100485020935	0.327845795228003	0.347142863700349	0.540880070488289	0.475085027660255	0.994151115697097	0.834146433493551	0.624583650327189	0.940670927476094
XM_016072477.2	1.62208849239944	1.55940661567729	5.37006891494145	4.39772104634587	8.14347433121912	0.338482070605587	0.143608354146066	0.315269604451174	0.258753468072212	2.09855753288629	2.01052891652831	1.24273344871495	1.82027077878694
XM_016072479.3	18.8708326674482	27.0154272201005	8.90379356999607	0	1.17919531755858	0.16738772046278	1.97351127381814	0.499095843149161	2.0640673211674	0.0604401566289966	0.0320515609669873	0.754038609362284	0.793196431099917
XM_016072480.3	0.509679949584535	0	0	0	0	0.759004955962932	0.682864299675141	0	1.10617739875082	0.000260543310527347	0	0.348060505185852	0.733135301289058
XM_016072481.3	3.12237595754267	2.52191604085292	9.97671534558181	24.8265608092832	6.63089125178792	0	0.351039917921945	0.406991071163692	2.62980118395407	0	0	2.20489718714246	2.03219575770454
XM_016072482.3	8.25170855264524	8.09341365147903	1.18732799834969	2.51012954413914	1.39413024478736	2.76537062399242	4.5628163278519	0	0.304623375819224	2.12766354042572e-05	0	0	0.177094742253985
XM_016072484.2	2.74296643627412	3.10509834574508	3.55241878891233	4.00453417242667	2.85134776780942	0.860916452907879	0.810331587815132	1.03661280896934	1.08720325969157	0.417262741036466	0.377067128309843	4.22903434374946	2.9241347316188
XM_016072486.3	31.7912900200313	30.8649730244735	18.2136251383414	15.1850391300274	15.4007509070382	1.24618714661707	3.26733817928953	1.94363188387432	2.00773192010734	1.32700231665257	1.16068422433762	10.1062776226152	7.85131086931655
XM_016072487.3	0.113236576276448	0.043295466785175	1.1268362442554	4.33063364175661	2.13291053272246	0.12334153860685	0.116789619359088	2.63763415832769	2.33933312256887	1.58837301526237	1.49173761701283	0.036631614925076	0.0587463349241802
XM_016072490.3	0.760032411578903	0.451149699951086	0	0	0	0.311817266069751	0.05798910718056	0.4664706729184	0	0	0.123786622213415	0	0
XM_016072491.3	0.239653193655311	0	0.670146825967597	1.38719348590804	0.142685003153164	0.0273918604378333	0.337810980392567	1.97813416385612	1.53406318144329	1.56708661990356	0.648735083559148	4.10010619147858	2.79772911408751
XM_016072495.3	0	0	0.21001401551647	0.832973038664556	0	0.0312625073253245	0.108475316241694	0.730775621602627	0.146140712137127	0.169163421321258	0.296266554308581	0.154789841399672	0.235728358286952
XM_016072499.1	0	0	0.171947212328887	0	0	0	0.250956904891443	0	0	0	0	0	0.734176247481773
XM_016072501.2	0.133049936359781	0.339772133056315	0.961838667069076	1.9097914785111	0.61491511862923	0	0	0.264523094236881	0.854328430564373	0.0956686649707958	0.205306478323996	0	0
XM_016072502.2	0.662114819582562	1.74777432161584	0.792990561015289	0.501345805363677	0.797486262635885	0.0231741162202694	0.0202263313574882	1.48554485061071	0.564653006226303	0.53798447186456	0.496782696775832	0.0959203095720166	0.0513391193676883
XM_016072503.3	10.2827196674218	13.7746295294473	22.0342980115603	21.8347822797683	18.845636538961	0.863658885835372	1.49335736433943	1.10908462250016	0.576906630188636	0.83603092651785	0.613369162141915	16.1937341767398	17.4953001173895
XM_016072504.1	0.0296283246463921	0.181284249532839	5.99949405328761	6.30087253405059	3.77781528636109	0	0	0.0417955437996403	0.015695529721783	0	0	0	0.0397599435633294
XM_016072505.2	0.561599274423187	0.266693957578911	0.365415600315201	0.509165835375175	0.294889701167453	3.12205645660271	4.57094873176533	3.030557351865	3.19389969688814	2.0125874864365	2.21317478297538	26.0357663574649	19.832424678325
XM_016072506.2	24.2530981046735	33.1050255518319	126.534635557787	79.5161718940004	69.6187685310795	8.19292105474574	7.86269014697581	7.68402633165759	6.35948016707377	6.31535445374232	6.19784041850444	8.6801920026095	7.41431606912551
XM_016072507.2	0	1.48559277631045	2.70665997160403	1.12221376068718	0.341738255008774	0	0	0	0	0	0	0.689114759108943	0
XM_016072508.2	0.378788827561091	0	0.344325509552321	0	0	0	0.56891074399063	0.215702770560018	0.000148892364694353	0	0.0383290081948894	22.4550996147411	23.5225448595262
XM_016072509.2	0	0	0.0347828004203719	0	0	0	0.259206784611869	0	0.00266729249354179	0	0	14.5130248662382	12.7252034653733
XM_016072510.2	0	0	0	0	0	0	1.31465295288671e-09	0.155240258667005	0.240831369415852	0.334481302409914	0	3.35756562563786	2.6217142103735
XM_016072511.2	0	0.00395404431348173	0	0.000797804539802954	0.00142143151767312	0.000861387696679986	0	0	0.181455067922312	0	0.0956614549911044	3.3692555795238	0.382653433200971
XM_016072513.2	0.14250836619487	0.915322136621423	0.258530900882293	1.72265691926247	0.241557859174382	0	0	0.0657333873122243	0	0.0648954835238298	0	1.36246795305078	0.901553345235933
XM_016072514.2	0	2.13112017650221e-07	0	5.81815997136025e-08	5.2713242630028e-08	1.31133111840209e-07	0.255197042501946	0.0904446162211721	0	0	0	6.5110904156193	4.82947636926665
XM_016072515.2	0	0.666239029831866	0	0.114803916240138	0.291077188936442	0.0843849133982934	0	0	0	0	0	1.90807450075843	0.611134941547193
XM_016072516.2	5.0796809191659	7.86244230841725	5.26079707276741	6.45766357240763	7.11555729910705	0.414252424589269	0.333323590162374	0	0.24582500202038	0.573378712047934	0.5045378944443	1.31462201147365	2.75128144281043
XM_016072517.2	2.34809227557829	2.62197501791186	4.01346471685616	2.72728957532255	3.09399839171997	0.236912874115844	0.565436632339331	0.774053952297044	0.833661439204099	2.99634579722262e-08	0.605438276613073	18.1708400911123	21.6036736199877
XM_016072518.2	0.324940141127338	0.100903066006392	0	0	0	5.27972857088868e-11	0.320220038077478	5.59014552064677e-08	2.33787554296825e-07	1.02870427243741e-06	3.62243818203307e-07	8.06403184494148	7.7813734023329
XM_016072522.2	1.77450408460223	5.60981125958577	5.03852739702294	7.91400048387545	9.40114999721546	0	0.221756347257356	0.295556184013961	0.288414276180073	0.219575436077087	0.216175695015468	2.81532330692197	2.52760023710192
XM_016072524.3	1.45777693379951	0.263674313228415	2.54426441578936e-07	4.28204642039132	0	0	0	0	0	0	0	0.629920193540053	0.000567031379712788
XM_016072528.2	0.0690003664373823	0.258051481451642	0.323451961620037	0.03697195329548	11.8475031835294	0.0473052052384984	0.180280153767881	0.124690508326755	0.163919840093466	5.76014342178793	9.48081821197377	0.726381569968348	0.41882263134137
XM_016072530.2	0	0.118239964952978	0.0348109983818023	0.105290132950926	0.0639416968908952	1.30203468105827	1.36925929800734	2.16645609263539	1.37407280374633	1.36310019849965	1.28868050568983	2.20314692124933	1.66860619473651
XM_016072531.2	0.212988915052513	2.03085950353389	1.57036969184537	2.43952498786894	1.62371240988685	0.0875047671872161	0	0.0874148169500671	0.129226893044194	0	0	0.0812600810583839	0.214320658235557
XM_016072538.2	0.630995822001593	2.00409720950578	5.84405282908757	7.05180554582028	5.23985189292376	0.280341354605653	0.559152375964599	0.951168577745439	0.338420152421722	0.300660355795672	0.515626269320983	0	0.836348760250267
XM_016072539.2	0	0	0.604861229670474	1.14206996426791	0.517594995924843	0.0300844262298626	0.103524298828021	2.39918519137487	1.2323045204791	0.0461036122030001	0.0729525074098351	1.56914066475744	1.54925800777504
XM_016072541.2	9.98490705953162	10.812965281203	9.93060560378709	7.78743876903412	7.89222184323421	2.30260566618554	2.97010107273809	3.19280907545723	2.76420307687221	1.38187112916414	1.60046209531861	7.34968044766971	5.16406706005928
XM_016072542.2	0.925184872109494	0.288267161266665	0.2183375297358	0.513534857975829	0.20554397926077	1.47605508503753	1.79720850930238	4.4031085846212	2.4623355100011	1.29937871361163	1.28403321251677	31.6377844166591	23.1209373023957
XM_016072543.3	0.305356882649147	0.862492399277604	88.3812082395932	44.7747326447757	50.6297983136417	0	0.0522706064666153	3.07076927260474	1.38383487977523	0	0	4.25928959157173	2.47587238606678
XM_016072544.3	0	0	0	0	0	0.204007025777028	0.331131163679517	0.147658126328132	0	0.389832471868271	0.235082334500545	1.02881044002569	1.32403025119617
XM_016072546.2	0.861694587401205	0.00587104729365902	0.00131447094425057	0.0013868756237407	0.00190455462864214	3.21976657512112	3.81824911482874	7.32734860297609	6.60078776503145	3.13072432994724	3.03773983018617	10.9074840809303	11.3899481237339
XM_016072547.2	0.13837580187385	4.40684603050645	8.33780187364659	14.3180646453285	10.822259142147	0.09335961392364	0.499449518423061	0.505826668092869	0.348278009562923	0.1036148766634	0.13272151876286	13.2335725351984	10.7333265365311
XM_016072548.2	4.81023510268855e-09	0.0135970546977173	0.0124886280806404	0.0163909526333638	0.0267402424649426	0.325325317416406	1.07109718389962	0.775849574459868	0.574620399789566	0.584966443202907	0.185259303411754	2.07079982672905	1.45602840725278
XM_016072550.2	0	0.9536999623465	5.06483421957595	0.000812887070696052	2.35843872062885	0.0531421611002321	1.99160470933503	0.228907992902422	0.0268892553220156	9.03371795785216	4.40139300902014	1.11990251496528	1.87095149830718e-07
XM_016072557.2	122.733317562184	498.136921832166	11.7631697737136	7.45258986420236	29.1023602443106	1.13689903529146	0.363258383695022	0.172980446855324	0.178641203838636	0	0.0456045839197029	0.86557856425871	2.42869333698158
XM_016072559.3	724.048752468093	677.078891445249	270.346505370541	198.171905597572	299.882788892531	100.3425490229	146.521757826239	48.4255750295973	80.5595046806593	93.3707704279498	96.4925300746712	158.990740472598	184.47873758549
XM_016072560.2	0.141480524563861	0	1.82941443371271	0	1.09710792019641	0.148714611780049	0.0572893593239044	1.87525936069244e-07	0.343145930204688	1.51203158766498e-08	0.0243616854659277	1.12494460824403	1.29461486352167
XM_016072561.2	0.395665079189723	0.228071916635576	0.16892668285631	0.803114562093135	0.0909156282616538	0.0722959423084574	0.0963771211123956	0.208171054232843	0.28833533698137	0.240042237103115	0.278684703604655	0.0855697605843881	0.091570636762199
XM_016072563.2	1769.46594382087	1711.16559896115	468.184890196567	312.590427118274	505.880538707358	146.072472073595	164.538080034393	46.7830556051996	62.867124522976	111.164056263993	110.381301979619	144.529634015143	193.013852279602
XM_016072564.2	4.51265549595431	5.92276939194727	55.7994286373359	48.5756646696864	14.4979229368542	1.82125076257377	1.96769240093553	4.42315395287107	3.16172060295901	1.10812860868941	1.3909024702107	10.3841722403824	8.74644124731129
XM_016072569.3	0	0	0	0	0	0	0	0	0	0	0	0	0
XM_016072571.2	18.7344335905403	39.1069801848461	15.3044997423585	16.9043600625893	22.5897833662	3.58357153204067	8.59943796511167	3.04730430805322	1.98549748390949	0.881329217303519	0.538804902573268	20.9951823819884	22.448686774352
XM_016072572.2	3.78621062281529	3.85624220963712	11.0003625260807	20.6122201331296	20.7118220671255	0.150792945672662	0.156502019764993	0.309657215517853	0.425809260760856	0	0	0	0
XM_016072573.3	8.62813306246921	22.1742878683019	1.46286016987813	0.258245424329826	0.509730084026651	1.58039880398888	4.42786183126883	0.548728259683809	0.366187468916717	0	0	1.21999255502513	2.17272371389577
XM_016072574.3	6.25941102640193	13.0021547030395	0.897859025066062	0.956107604440065	0.449937639706998	0.602407503595713	2.13833789010383	0	0.124466845077016	0	0	0.705487465222776	0
XM_016072575.2	3.27604144019284	4.48831339863067	0.315723937012856	0	0	0	0.134754971486755	0	0	0	0	0.059438808335682	0
XM_016072577.3	6.41448350070437	14.6225804916261	17.5093991646677	15.4989596568802	17.5209730887702	6.92815613201599	12.3319594737064	3.557342850741	4.21085665355838	4.19716119553859	4.32702247888059	41.9535328353144	37.0837360016957
XM_016072578.2	23.9185878542014	29.1653051379458	55.5231280682531	34.4235355375304	35.1437951894805	9.79694740331715	11.4221632096324	7.90131687648519	8.21448965940269	8.48026936385036	10.3793735523559	16.3982939492575	18.6862124167188
XM_016072579.2	0.0862782031555768	0.00527455343328411	0.00594751573646557	0.0817273712705086	0.471687983345124	0.0818606824558793	0.7013411654996	0.497683310740562	0.000236363507833458	5.75519076506521e-08	8.78961307958243e-10	0.757993095918092	0.100217239021108
XM_016072580.2	1.60806296620044e-06	0.0516475612889369	0.0776231720920261	0.0690123507450755	0	0.655130554327842	0.991507465959051	0.0925794809235483	0.973394084974829	0.948898691893438	2.2236714992338e-06	0.166191077364039	0.258104194737288
XM_016072581.2	0.0778587338760375	0.0914217658537389	0.147647216528981	1.30084003714804	0	0.396278370422659	1.04712879198435	2.01894472304172	0.000121784991321758	1.01503301887163	0.000720923715531013	0.991733339840672	0.483851793496173
XM_016072582.2	1.2968873235547	0.899884756457837	1.9384027951267	1.10404358503649	0.103344647603635	3.17215506246579	2.84151678698065	2.52617983651195	2.84543422488881	0.22765729747256	1.7297524180534	0.216911007279465	1.24468181221752
XM_016072583.2	129.975670077757	151.563317562506	236.851156254036	206.423743486025	214.413525228255	22.089435113314	25.7479259200708	22.0279536344931	24.472776249829	23.4799155779066	21.261634730943	38.3738665851319	41.2341829095372
XM_016072586.2	0.0717043872853537	0.0548453504360643	0.45277528160737	0.577116608881728	1.894592417385	0.139425842717685	0.212494750192332	0.0332015383663425	0.0187037299416529	1.07171427031942	1.11790832570685	0	0
XM_016072591.2	2.90497852069956	3.52336196281073	6.62973666557427	2.49364339650312	4.503150148912	0.2286509058239	0.948276248131346	0.590775791032185	0.934817036296377	0.876525958174568	0.288323699066873	1.32992724592963	0.151107896652069
XM_016072592.2	4.71432136763691e-11	2.1017854038982e-07	0.000462692932226597	1.87769623554979e-09	0	1.49901760559216e-06	4.31982357442885e-06	0	0.00453404083760961	1.17123628418415e-06	3.13258175499884e-10	0	0
XM_016072594.2	3.3014150568271	6.6478320457986	23.8610009208975	24.4485128015159	14.5234416465087	2.13963776168947	4.23737778776391	3.9442024352336	3.98655361413098	5.34940835374397	2.07577545180676	65.1274640759745	51.5072128175613
XM_016072595.2	1.92942711129369	3.81227655598179	7.78086503932007	5.86901000563762	8.09947153432965	1.64164159223392	3.26969767025183	3.34789795692172	2.72012279443771	1.17546571552434	1.98788513897322	93.0944936761416	117.319699971959
XM_016072596.2	0	0.517111231015771	0.407293512919683	2.69274474048072	0.272166326879084	2.26542342061643e-05	0.00684385075317373	6.28829394045204e-11	0.18248122248255	0	1.00826033339021e-09	0.24449882103183	0.384276782063952
XM_016072597.2	2.00166356869368	2.20147094348645	4.59851047631256	10.4825418012819	6.0863703802341	2.13050179311765	1.51899982878242	2.9944874303253	1.8145127430858	0	1.88116830074991	4.16697574035992	8.40464523191174
XM_016072598.2	8.14156363848229	11.7549088171494	20.7993576553823	19.7723955848879	17.590512716567	5.20110247936249	8.92446338978285	4.21882419895399	4.81224983463782	4.09517510173804	4.17610673564878	50.8475350928843	51.3273954788463
XM_016072599.2	1.38385290418199	3.54949208710051	5.97383147052242	2.74650278358874	4.29276473842529	0.913325990847376	0.970217707313593	0.732153817714062	0.432215869464601	0.171569623959988	0.452327653212168	5.62843613670992	6.34835179980169
XM_016072600.2	61.4171974758547	104.366120217174	4.23074969053932	0	34.4391636703395	149.647645743507	215.416532072111	0.0290164371411298	0.0326902628106528	0.0434912652730141	0.0573783124520336	0.0387230371139207	0.290047219878694
XM_016072601.2	0.332978824290866	0.558416837680756	3.93842969321118	6.04085663307205	0.884582101829371	0.00107089624622219	0.0589795680949481	1.31034763766917	1.3478619851032	0.00250511932110677	0.00541510355707434	0.00189205545991414	0.0478500679723529
XM_016072603.2	0.348740717214518	0.352284666433111	1.61941622567368	1.82087468084355	0.668495084269484	0.00612363828164937	0	0.271583008060178	0.118026347337333	0.0142843384411762	0.0300291051142233	0.0130392192994049	0
XM_016072605.2	4.00345944621678	10.4472155476611	22.5627969688683	26.6308569996447	29.7591065106323	0.107176069094606	0.489221854688095	2.93735820798045	3.88551393686064	0.578060415179332	0.497131096720177	0.152486506790577	0.489489162963653
XM_016072606.2	62.9875404448594	89.9017351866263	88.6990162562611	76.4293029322181	94.2514939401624	3.1285288551842	5.3284052990438	3.60003263574369	3.97308439975475	2.43889953167506	2.51388836831954	20.4570749702535	15.9120054526665
XM_016072607.2	0	0	0.224853808340438	0.0674456825365248	0.0445293687554039	0.0071874163750133	0.0146700901897189	0.719448736815724	0.35154091168427	0	0	0	0
XM_016072610.2	16.6082995481825	37.8792239034776	98.5976219666577	262.397631214594	73.6641861153222	50.9109886204197	48.6865369133849	49.6101424653703	46.7876575974795	25.6217490653452	20.704152322033	50.8524719530264	34.3014230832204
XM_016072613.3	0	0	0	0	0	0	0	0	0	0	0	0.0231144310800362	0.123705732232324
XM_016072617.3	0.140541369118999	0.152855204926618	0.248877105014848	0.37794092970414	0.210515499235935	0.00321943028132555	0.0629726269714735	0.072959267568856	0.0421369449412951	0.0270338845565029	0.0151111914039937	0.0840770625201346	0.0847703024965585
XM_016072622.2	2.45345851077846	7.59173475856351	16.6215314530826	14.4260351671216	14.564538454094	8.75880015950063	13.0558530625261	6.16523446852296	5.52912763978308	7.03287267838286	7.20697044805535	12.4651212692168	10.520490069534
XM_016072623.3	0.173120721830591	0.0874977496147128	1.36759385615136	0.545454522042339	1.00800975291239	0.329559296132278	0.372187754610313	0.399110563155075	0.154498769398284	0.369266077624089	0.12479846670618	0.285044800539412	0.492509644202178
XM_016072626.2	8.25143534546887	6.02840701335465	0.798319545563114	1.99867830517342	1.82208474089095	21.7431614751935	29.726818654767	14.9892674573411	10.6278157493301	13.7851145297767	12.8637572165578	54.4140421652491	44.2172875633056
XM_016072627.2	0.599065693567942	0.288882207948053	0.157427360232945	0	1.08225853863842	2.5078321543164	3.45052030175972	1.41652638817043	2.118661179424	3.46768224776057	1.87681629361488	3.89514477289554	6.51938211925798
XM_016072628.2	0.0516416825682874	0.0263301355273528	0.126537940859363	0.645133180895373	0.119422256395796	0.0157303575014283	0.0368485507535555	0.0612894221075076	0.0276179999232885	0	0.0580742861505705	0.163156509308123	0.209448416414807
XM_016072629.3	3.30942338626995	16.7065288250399	73.8311303822144	84.0593997832639	32.8251498117175	0.0671506058590609	1.11460321980885	1.18782864470201	2.90291280522974	0.381403300068186	0.241322009683423	0.68774741147922	1.55077824247419
XM_016072630.2	10.3064879881883	11.3726857366951	57.6447634176023	22.32284790119	33.2576305427249	2.03624692408913	1.66741077688789	3.43463227946308	2.58300812798715	2.56494347059806	1.97685493168894	6.58307960962572	8.95076438692137
XM_016072632.2	6.4182859592257	7.76769624803541	30.1943125432028	30.1792733808382	19.684837456772	2.48558074328954	3.84174251143025	3.87034016602296	3.496012366346	3.04097202778937	2.92377322459788	64.4284005048211	67.4349028708969
XM_016072633.2	17.4958756791268	28.5430348361156	61.3424827556695	62.1150410248151	51.1829364821224	3.13623584214445	1.8958189962208	3.34637522993818	2.74247309032782	1.65046955274821	0.639871585746392	14.6944393583362	15.7942889143661
XM_016072634.2	0.455748033904454	1.37742864617632	2.37678695241434	1.27960407442007	3.30238509335796	0.654069835182845	2.02760272368251	0.838392294114482	0.969098131639449	0.46075194262231	2.36000171917554	5.50873053934806	5.29890305754889
XM_016072636.2	6.01252685557181	12.7240135505146	53.0357769848792	47.6305982107706	33.287300175519	1.67747576812413	2.45471176847561	2.23350146810706	1.99830537691591	2.15364161274949	1.59699074495907	7.75938069582274	7.00554535835591
XM_016072637.2	8.16810440095787	14.3846162645803	59.4084624599977	50.9921542987456	39.1494211410673	2.79797565586286	3.41451508590235	3.97062728043143	3.72399581670335	2.19588579239043	2.56976332316775	30.7491885149591	31.239598257967
XM_016072638.2	0	0	0.237788344860764	0	0.488267342233315	0	0	0	0	0	0	0	0
XM_016072642.2	0.872776368583869	1.26849737403475	41.771232158276	74.2055614690745	23.4598160495037	0.688828135989027	0.508304576578845	3.23181766362966	3.01600898821438	0.149221309619284	0.141721304120853	0.18637196724848	0.313572872713418
XM_016072646.2	0.132709122616042	0.0903051469568001	0.43917916498542	0.494972148578615	0.40862649244539	0.0241961193998698	0.12410102669129	0	0	0	0	0.0497172016524941	0
XM_016072652.2	0.143841174295113	0.0544694903043024	0.123282654829273	0.0265627958900783	0.0535426986499927	0.454807030120307	0.62832159875156	0.575698756309876	0.510440987707822	0.0606936235823306	0.0512631496553908	0.462977552000773	0.466062305267028
XM_016072653.2	0	0	0.019832095508537	1.51359241755597e-07	0.0330554039113473	0.00938198972045555	0	0	0	0	7.74619336498764e-07	0	0
XM_016072656.3	12.6607731472837	18.055018154129	29.8869573101189	37.3476262961738	29.3952159360222	1.99904001960429	2.50977801420542	2.18580875300177	4.45326247688791	3.26351965078756	1.50416826188187	13.0817199223289	14.5911577190515
XM_016072657.3	2.47506967585728	3.333644553462	4.40533411529363	4.72454387183187	5.05263364684592	0.518704750979597	1.05352460890036	0.34574144286941	0.224802358593542	0.749835646609574	0.267173043154148	4.01536403318637	6.59333415107668
XM_016072658.3	0.707539714686714	4.09366461352215	2.6004015070317	2.43828826318366	2.65924247326352	0.338287257529114	1.82011172333012	4.17372645028938	3.22578457369843	0.000973662963812708	1.89762040897672	27.844866565153	24.5760436101464
XM_016072660.3	1.25006224280544	0.0869436400608301	0.84100527954252	1.41363766072064	0.112542662792905	2.10534716980129	2.58121764785908	2.10181145836488	1.24071072240133	1.02114620806939	1.37667759135482	16.2266979308503	11.2996749752528
XM_016072661.3	6.65883055125618	9.68353160510156	12.1728284433775	11.5671947063924	14.3140273511963	3.79091950196002	4.19211933606143	2.05794441592439	1.79577873538328	2.51008325272922	2.40601601560556	27.822441693729	29.2202837548847
XM_016072665.3	38.7547903600854	78.345595210147	43.4321019763581	52.8392134329334	60.1240384863552	7.40909737044209	10.1863223679608	5.62964718834174	3.61804147799561	15.4189836784006	10.6443494027518	7.06528543691882	8.22943866345696
XM_016072674.2	8.89457657658614	13.7451391256621	15.6040197038081	11.247190426424	17.3724312085965	1.39070077716776	2.67945935982443	2.05759371805152	2.26540499963824	1.85684408315295	1.67664208072345	16.4931658652082	17.9743392664536
XM_016072682.2	18.6870490237245	26.7064182534828	51.2165827088921	41.8126235652763	43.4315652995595	3.61627938200319	4.0473095830883	6.60126939209107	6.02799635071457	2.19802200747162	3.04405194111098	45.6406816115397	58.6732280181017
XM_016072691.2	0.367483238712913	1.28660839883859	0.231398307361	0.0653199583437989	0.269455891140876	0.0451621630307658	0.0183930397025346	0	0	0	0	0.0464311366372096	0
XM_016072697.3	30.0536136803489	24.506991823819	2.19657372645018	0.819605725784684	0.940315569386112	1.13507725205722	0.88100009674564	0.724354186817204	0.608940876217426	0.0807843587037147	0	0.373516169251881	0.583903128010842
XM_016072698.3	1.7301650014155	4.17106526198728	9.7803395479172	12.8415193203143	9.10044877493242	0.34459696394486	0	0	0	0	0.30974709528015	10.0576217754737	3.03789417836824
XM_016072699.2	0	1.69369944660464e-08	0	0	0	0.375247131089782	1.004267290243	1.05979461724066	0.887371790343357	0.665693826584616	0.559712664674645	4.21789541657486	11.2148375045569
XM_016072700.2	843.213862628475	764.328478104964	342.642309074938	222.214752634189	349.058684526412	21.5064743939174	20.860367340499	6.95134815048484	12.3427729736553	15.9815411090686	15.5667895619362	53.8272147235071	71.6646246839897
XM_016072702.3	0.133924213161017	0	0	0	0	0.567364203738695	0.522685023234479	0.202060998661751	0	0	0	0.171839449490796	0.293642640145127
XM_016072703.2	36.349322553472	70.7639893069388	205.19735031967	186.817393385694	109.20181811144	1.10281926355154	1.80381622110002	12.0602272361893	7.73909024113876	0.277051752953672	0.0649683142717808	0.439500400942218	0.558838871364402
XM_016072710.2	0	0.0372713394128839	0.258360140066618	0	1.18753622305935	0	0	0	0	0	0	0	0
XM_016072711.2	0.255810813039785	0.612376407053248	0.679503348584937	3.15883382017252	6.40526917631936	0.112795101824448	0.330941354368857	0.734498140505552	0.430761881106387	64.9847998043631	58.5506760002381	0.418132093342699	0.566476050557967
XM_016072712.2	0.236544035044569	1.18392772030295	1.31047074369952	0	50.5668118972981	0.028198775456112	0	0	0.178975717488182	8.26977340381881	6.93621271832366	0	0
XM_016072713.2	0.0821092370238844	0	0	0	0.420322950332785	0	3.91305735782828e-07	0	0.106165271358158	2.09731979449437	2.95482435034182	0	0
XM_016072725.2	60.382196780261	64.1512857759451	107.56988890816	80.2395313338402	105.502980378509	9.0878335270919	8.53323320710205	12.7919158786248	12.7301478872226	6.97322607296042	7.32702281467593	33.5898653964712	33.5641134665552
XM_016072727.2	149.041824530521	157.241072003098	83.5591850966673	65.1648516613265	95.4536383085616	113.93442565749	148.586519269083	83.0554007510666	62.8535691919617	106.250120859797	107.308991574731	175.904194809851	242.139512243186
XM_016072732.2	0.324762197363488	0.487080955002466	3.80847271440323	18.9059666581687	2.06940459461988	0.3585236108998	0.152374290677997	4.32702666454954	2.35837886995596	0.0792867789012505	0.0139457695577219	1.69618504179746	0.907811855930085
XM_016072735.3	12.2293674645363	54.3762810853609	91.8385467908012	246.21884213906	52.0418479852282	0.442249456286449	2.02452013106061	1.06256401776504	3.95217872531357	0.0149712820676122	0.0474108580657177	0.0931560477288572	0.0569319444282791
XM_016072737.2	15.1843351369343	19.2975218040841	31.3942458164216	23.6364995271093	28.9061098397735	3.24264527509112	4.29803599552356	2.93050630358004	2.00325343208604	2.67890946817401	1.8154122854205	15.5665213357763	16.4195959863444
XM_016072739.3	31.339285064873	27.619088449851	64.3697244224944	41.6256299652058	42.8104326202116	5.94588797529647	6.93738854883493	5.31268145047065	5.0901286204235	5.79398770562191	6.26260069501576	20.3561064018883	23.1899857253716
XM_016072740.2	0	0.216709115012986	0.195656841787376	0.271637193404262	0.112097753253422	0.283415930321691	0.386557322865382	1.29468478126294	1.19593666493127	0.160556145583609	0.225802619131197	0.0960367136572272	0.257515915420619
XM_016072742.2	0.634590960012186	2.38193958984411	11.4594026791127	20.6944121695494	10.34804392993	0.102598395706006	0.0720584897762798	0.766885859882404	1.00793065023243	0	0	0.766028641704357	0.528138003659824
XM_016072743.2	0.222293547746086	0.375581318113102	1.21487815183418	0.697429310777938	0.889920445655515	0.160535885089753	0.0864757351226114	0.130960365197514	0.161555305261807	0.0464297930619509	0.0686237217030987	0.247288688533368	0.202680198116709
XM_016072744.2	0.0563109031244092	0.275443334646163	1.04984219887968	0.913257893158502	0.347305843016027	0.987807551596897	0.808472244305179	1.26872052219332	0.762261272963717	0.509276437061745	0.424823384218649	0.937938728456704	0.613564131034295
XM_016072750.2	0.93611013202429	0.735033476725937	0	0	0	0.036634453104213	0.0616346886928293	0	0	0	0	0	0.161058537673371
XM_016072754.3	0	0	0	0	0	0	0	0	0	0	0	0.954163339518688	0.748911350715384
XM_016072755.3	0	0	0	0	0.393104975811869	1.38003344949875	1.25061814700182	0.760894804019864	0.25442768612201	2.82409920358813	1.81295219330195	11.5469720375451	10.0359983205084
XM_016072756.3	0.0476906307911553	0.128197256199394	0.284790723974522	0.223895298787028	0	0	0.451409582247155	0.207270784385384	0.561275624002293	0	0	25.2885542783835	24.721094659741
XM_016072757.3	129.836822870363	147.350895243523	179.096181260112	152.777450541073	159.609809163019	18.3639461484907	24.5495841030195	17.7690363873691	14.3929803062264	15.0604222429247	14.3525496041963	114.122623265198	109.2050921184
XM_016072758.3	8.96810745638007	11.0885427501051	27.0611288075267	22.0726817793044	19.1798773657272	6.41731729511535	6.87689428670525	8.89295528653861	5.61701262058413	5.83224698936888	6.1455367133604	54.7001044207919	56.1392069349028
XM_016072759.3	0.209430844768879	0.0496563246625126	0.0747551724428504	0.0157366435555685	0.103017312220121	5.62561427347415	6.94779898755029	6.2315255246104	5.49328062829388	5.37621605531071	4.82841902051585	18.5963034530737	13.4124770037578
XM_016072766.2	8.50234461505683	13.0578903927929	21.7064564941801	21.5051667073243	21.0811736812661	2.07599129337719	3.20788951541683	2.23888236581276	1.06886670747133	1.87752253694599	1.95203680900853	36.1274669716397	36.1165033505135
XM_016072767.2	1.86342276468986	1.81598228175753	5.43180042359884	3.11583735227133	4.0545403676222	0.321199209135437	1.14779509249096	0.351987575672675	0.792043842043921	0.262023515392652	0.0939395320646294	9.13078410159642	9.54845493612815
XM_016072772.2	0.203821629564663	0.341190018938514	0.758944270843891	3.71548949950358	0.613752657661476	0	0.200596622989073	0	0.375716695359637	0	0	1.15747093798958	1.07755293256297
XM_016072773.3	0.19799880395409	0.0289522472418113	0	0	0	0.288297974644747	0.900302575398512	0.388260387095759	0.30173156033023	0.0200540458144602	0	0.424373815006082	0.280150935545816
XM_016072774.2	0.0191699360054672	0	0	0	0	0.00570924812787312	0.0598136746350732	0	0	0.0265132078128208	0.013990217655877	0.307238568724945	0.202384716394688
XM_016072778.2	4.48272991090997	7.97511738577409	12.8701914438985	14.1745464350707	10.9806770952848	1.25502678895798	1.85556928496007	1.25199069870071	0.636462219343928	1.21362361045716	1.08754153093248	20.3325662838531	21.714938272802
XM_016072779.1	2.84131945794533	2.40598870828073	16.5079424300071	8.87002147804203	10.0479328137997	0.694846163156449	0.855026028121822	1.49511533869171	1.37003000814073	1.22154497779561	1.55341962255794	4.46641631093671	4.79512316865
XM_016072780.2	0	0	0.304992661108053	0.486378013166467	0.140503237298353	0.012920138361045	0.0675061304673966	1.31921601772079	1.01458713423105	0	0.0456641736303079	0.0998120957833299	0.180568766589192
XM_016072782.2	0.056361501393042	0.106300709355074	3.67723325909134	4.11791133357171	1.94856996856838	0.0276248502251933	0.0390306543214219	1.27132322971694	1.03814511700001	0.0167445280492936	0.0287291207944404	0.111340948936576	0.241936142348927
XM_016072783.3	9.7869516384468	15.7899889775563	73.0659181386558	49.7617874062497	38.527301988147	1.91641044463169	2.41745681200544	2.68385075023964	3.46947120993663	2.348931406827	2.70924848844766	13.4581602673757	12.0168824699768
XM_016072785.3	2.54241954595276	3.83393774928602	17.1346567848324	18.1358964798156	10.4281207334124	1.04762887096503	1.61902438712357	1.53199188929539	1.57749047574877	1.13644420007722	0.859008087169584	31.5954629326999	26.3619504193279
XM_016072786.3	70.116234058661	110.646830570462	138.10566541375	130.063677918927	90.8174728358588	7.47092284481298	16.125347169468	14.2727289826892	10.0023873567466	11.0596722740233	9.02414986104282	457.523385720658	494.752106802845
XM_016072787.3	3.31815873505391	5.12711179486101	4.30091970921298	4.46915241242245	4.37323452523053	1.4488052266257	1.63238981932891	0.907832900080266	0.911241801418218	0.791388034512535	0.778774909708412	29.1292166377154	21.9989185759013
XM_016072791.2	0	0	13.6246183109728	24.2942424349246	11.5291813666627	0	3.98572657911596e-06	2.9157985672287e-10	0	0	0	0	0
XM_016072792.3	0.502006665587577	1.63903520435324	0.469144584192182	2.45774003179829	0.635545926972818	0.0588888532058434	0.0526984278644263	1.09186453451106	0.487835443691259	0	0	0.295846220440257	0.203966840790014
XM_016072793.2	0.348644682499745	1.25909829159117	2.89990288379166	4.13554543356807	3.47775943363917	0.206466505611682	0.0879484188139472	1.38418422808201	1.21755033440179	0.175243689010326	0.242815251594973	3.08784830191129	5.14122054133126
XM_016072795.2	13.8249309604659	23.0610124791541	53.6303469384932	55.7468107349339	51.298001002807	4.99337381910966	4.00366664592963	1.69843909843464	3.01114531958259	4.52033404784182	8.32023926379603	36.9504181786003	36.3375911643682
XM_016072796.2	0.492477876257048	1.00036583684822e-08	0.0394111066206262	10.9509903023391	9.75373210943222e-05	1.36405137285691e-08	0	1.46643291839535	0	3.06891950359461e-07	0.922750798103932	1.17024721842312	1.95946190201963
XM_016072797.2	6.8618697994684	4.5394185063758	8.94677462860404	7.69923821975344	7.19181707307025	0	1.17649092766624	2.57670904581739	0	3.13480956719043	0.0455087655965159	20.1190443664845	21.9668598852359
XM_016072799.3	7.42659415107229	11.3413392947934	31.9212179785341	25.8895283712336	25.8500073546893	2.28400143372586	2.70510133519366	3.22951939719836	3.23221092817938	2.0338929997009	2.87620319680145	46.4196700009373	57.351597011117
XM_016072808.3	1.27943798743327	1.4123610834234	1.8069570121505	3.10401728511909	0.465356516847925	3.888803664067	3.83174760280384	3.6883781565455	2.46268015535961	2.76530113681815	3.13121576723861	34.994418389492	32.2505486251647
XM_016072809.2	1044.34663009632	1025.26083493685	411.168791392107	326.045425400474	475.515477921651	173.753073738386	251.266788396225	64.8107916927303	132.789302601757	129.169366552834	152.29527085185	254.326847623665	317.478728252585
XM_016072811.2	1.6643568726635	3.53017744584518	6.28383198537626	4.72126141101294	3.90595868216305	0.494078422519574	0.545266540882861	0.656041552174882	0.383745125482674	0.358744808121381	0.298940770447696	6.61902246209967	3.97190436216793
XM_016072814.2	0	0.0715370384869222	0	0.22329274405897	0	0.197000366397813	0.178281677305637	1.20990962891882	0.831001379108169	0.438586824826614	0.263449882787007	0	0.236254379960432
XM_016072816.3	434.826457528937	539.82568873776	164.507897506975	106.151211074233	111.467901649881	28.9269432233127	23.6613989238092	30.7605635152481	16.4518391877228	4.94814323883671	3.65004178863577	24.563606057423	16.6981994336667
XM_016072817.2	112.831859937667	264.243555795554	95.9618894373732	58.0208724294813	132.827740949693	12.8049087441804	13.0757300033466	19.7438723893209	12.2787484787116	1.32413866759623	1.45571033795584	4.94990092877018	4.61158553270369
XM_016072818.2	11.5585844319359	7.36470991151732	1.68685357109425	0.153955581689311	0.300915560805687	0.743644613355493	1.41301874251677	0.0940038845417662	0.21746680540695	1.84234975722218	1.13205911816469	0.472457861603765	0.422901327803423
XM_016072820.3	0.493312319060602	0.0328054687019472	0.0150015605334439	0	0	0.00329284064277641	0.0309228127097135	0.0205909744715048	0.0231952747761088	0	0.0162346903710626	1.68171457424209	2.06187549323213
XM_016072824.3	12.0678937457064	6.74494048183831	0.411872159689157	0	0	0.475812387969423	2.32152930428068	0	0	0	0	1.22183885865419	1.30287801357535
XM_016072825.2	10.9120869524427	14.478763366073	16.6546574281088	17.0049143584785	33.1839105190609	0.272226140361328	0.765207237374086	1.15192476448266	0.693733006889403	0.540033215031597	0.158435471213163	3.70222139954812	3.09853469214107
XM_016072827.2	4.3737174312557	6.9044539992455	4.59894085098684	4.2210188781643	2.81929379064943	1.07174333168879	1.24162979105607	0.314516388234926	0.737867313577578	0.27594805632525	0.449611430003305	3.97916419631304	4.81308331953971
XM_016072828.3	0.572673392953476	1.56676924952709	1.63140503816929	0.957160317810314	1.44304694302311	0.129010871971604	0.302514480869893	0.313783527878131	0.459490324404098	0.170767597766741	0.199260355863426	0.167305837135237	0.155005814771322
XM_016072830.2	2.02719615273932	1.56543795283696	3.00879462410781	2.40689428797011	2.3641335775709	2.48088663746396	3.02055309304643	1.80817548707279	2.12836325002605	2.03694872054001	1.75317352359721	8.00560308249953	7.20532962928263
XM_016072832.1	41.8725133229125	45.9222774975705	67.5587697209716	46.7466367405938	50.7096456595718	4.47049291797517	3.79907762889897	7.39376318331581	7.58521810922601	4.43159949001569	7.02672660141794	36.5768807732738	45.0931671164203
XM_016072833.2	0.0473792132528655	0	0.364076882249716	0.471612903483228	0.177434927774003	0.489943875852213	0.384957887749231	3.70065993224238	2.8729391991616	1.35844147193405	1.49160648370913	0.154915399474843	0.129981274774463
XM_016072834.2	2.40961063573276	7.05417002096512	13.2972499003038	9.68513589283553	8.17202454330051	1.77362603245827	1.12066367971737	1.12415726904285	0.82891518457742	0.245140328140126	1.25685913893254	3.34598973154278	2.85156929789689
XM_016072838.3	2.18716890449816	4.0324656629805	36.4647092854616	30.5769839676193	50.7529780327736	0.155554392742912	0.209676973019948	1.18935457314055	0.583599798468325	0.0577201726266766	0.0456835297003646	0.0772212228999348	0.165347646830255
XM_016072842.2	17.4997720563985	31.7318712828261	71.3194146811722	57.659496085846	40.8499395196887	6.49641431507599	8.67268130098149	18.6228446363403	9.95827337599134	8.81548860266257	6.87904540563395	38.0215251370407	42.4278506722828
XM_016072843.3	0	0.259571011157392	1.22589914772569	1.32470463060469	0.530445746116968	0.679226357206934	0.329343143496061	1.11526505245704	0.325762812473566	0.359304306160907	0.242003651961545	7.52358813429098	5.88309836061776
XM_016072845.3	1.79240728370259	4.93578193263893	6.73044424962617	5.69135529092195	5.42094858496328	0	0.0818991408075285	0	0.208887213207952	0.309260876788865	0.507874535341438	6.63390610250666	12.8454816374536
XM_016072846.3	0.0762916883626276	0	0	0.371740486727836	0	0.704083632795507	1.76800356815272	0.877931567759172	1.16917774624924	0.0030096945367238	0.320824313270223	41.3974544228921	41.8056482700258
XM_016072851.3	68.298578641306	87.0849872190965	68.5576054340355	73.9359412983848	108.211310374858	53.2982483612956	41.0066630423888	15.8739880448585	10.6121507631817	25.4119540172801	33.0675087504147	62.7066120802558	74.8221399704257
XM_016072853.3	1483.41631896705	1393.90210948748	550.596543785039	447.452883262732	688.809030654152	220.495763194909	307.536705749259	119.09817748327	145.451287740886	232.189659782778	314.454030263541	106.934459809097	196.974700546861
XM_016072856.2	0.576193297412418	2.26083832929408	1.78552178312698	1.90221603187085	0.650110512584006	1.62949916593743	0.891695950481394	1.97109891637448	0.797852951978332	1.78958604559364	1.0757174574179	0.272701987681411	0.217198587541663
XM_016072859.3	14.2432269559017	13.3312755400246	12.1457582268984	10.3345637625693	3.47015933607683	7.47865650308329	6.98051172694047	3.1583857379092	2.24649319687436	2.94138378004532	3.19800891980539	14.7366551091732	8.82558383488792
XM_016072860.2	0.378120166067752	0.911456493606558	2.67618232433149	6.0325334790245	4.54143340978152	1.81460474024167	1.53918294742657	1.76439953807673	1.63780482630947	0.751912161850459	0.777229686050073	0.918257163799985	1.1427178618598
XM_016072861.3	58.8218581572094	74.0850868440571	58.9024134302325	85.4647519293661	70.5995456145428	30.674813636494	36.1353857209958	24.6201583192152	28.1410882639679	38.0097972466414	48.6634688136258	74.9852000687697	90.479079919633
XM_016072862.2	98.3984911379912	111.487172782053	61.2058259719029	71.7736488152977	83.2551200711392	4.51353875633329	2.93761836822624	0.632526704965387	0.988433213096246	3.74719635257256	3.50391003493796	2.99490519536916	3.86535156973493
XM_016072863.2	52.4064259284314	85.2978634132858	52.8172032352717	80.6067077943225	89.4734213128761	77.6900896215705	86.6012974469059	21.8516017986645	33.1344787962194	45.4467200524218	45.5763436787727	190.325920716226	229.709812701271
XM_016072864.2	80.8012969105966	118.283176891058	186.238546328326	200.34710256656	172.338277062711	9.28745010099701	10.4546963326517	9.91542615814926	13.3671932161407	6.36844949766589	9.96190513849421	54.4686858359772	45.9622592093786
XM_016072868.2	10.3137783199355	20.4136323081489	38.2038163218396	49.3351818049397	23.9717559169521	2.48433090602488	5.46905473864549	10.0147128779425	22.1501255213323	0.660506363096968	0.433631178398449	4.59803233083173	7.52260252938576
XM_016072873.3	4.86335150948532	4.38369560885547	13.3750999994083	13.4977741607707	7.62498229253847	0.901799414371807	1.2293164094597	0.626801982239434	1.0051963609295	0.873895148582078	0.737887991491387	1.88506214175147	1.97705294837757
XM_016072877.3	0.0968766330286506	0.196061954938089	1.14166802224022	14.9251069282045	3.1630001171295	0	0.182745014722627	0.564346393641757	5.45741132119317	0.569687768020644	3.34481522802456e-06	0.168529537656348	0.993872123107582
XM_016072881.3	1.78488702805131	4.98663471776114	8.64212403480409	17.7034897228456	9.1899368512268	0.0512367746940578	1.24969092994411	0.0936065340287124	1.28527690768097	0	0.221964024458563	9.43112997992412	5.65371293963502
XM_016072882.2	0.371591803588246	0	0.158679340931487	0.467682164656523	0	0.428780487718566	0.451154581378114	1.21865005127778	1.29630198202703	0.230661702709341	0.242813947693204	1.24202962035184	1.768646538519
XM_016072889.3	0.218815660576192	1.31555813182913	6.43227300817832	8.6900135867504	11.9907998621474	0.225493593403215	1.0884901231281	0.607241742465249	0.590166230551163	0.216296768126962	0.236284875189076	18.247694350712	13.8212933327067
XM_016072892.2	0	0	0	0.000252940317459433	0	0	0.330967143671181	2.11780960598497	2.61866117896682	0	0	0.265346676280898	0
XM_016072893.3	0.878967217325803	0.142050535267021	0.130055331708943	0	0.180601822096034	0.888567857392953	1.90724098121272	7.56831608853004	3.824594311298	3.42524908011808	2.44112438514029	8.01701574086222	6.81448835786018
XM_016072894.3	0	0	0	0	0	0.116580233408118	0.123526420412401	0.159645678843413	0.174838391078528	0	0	0.156669595767986	0.107970006442653
XM_016072895.2	0.391047951072705	0.0351799410521755	0	0	0	0.150140695158008	0	0.175912235217926	0	0	0	0	0
XM_016072896.3	94.1272956350783	90.0686322011721	45.0479804377139	45.7570999073925	103.50370824958	14.4668463063212	21.6499641846187	7.3151375058174	10.6252806953513	20.9742907124909	28.2866072931892	69.9350348834769	59.140975645242
XM_016072897.3	0.587984003313354	0.396524587105251	66.7332889055547	70.8806173523419	26.1671578410628	0	0.458568210101408	2.22894020912275	1.39972249288158	0	0	1.15102142589292	0.790804913435313
XM_016072899.3	17.4591797581454	23.4157037325797	48.0770127222285	52.9974777155035	26.8267066293014	18.3778467829668	19.5654507617724	28.1106395826557	18.1791730643501	11.6037400070577	9.48773321348226	107.926294886684	91.1517299666696
XM_016072901.3	11.0814453033883	13.7835377317601	16.2022218417306	14.5033710452816	16.4287509548702	8.35992516116603	8.45681974236195	4.81767938781041	4.70184033467908	6.43003736289824	6.63294751652065	86.0565210029622	100.00221352322
XM_016072902.2	58.217689394689	65.118191208011	107.195576555738	79.7589744443106	74.3039179906424	5.95430166356367	7.33123098826981	3.78388297939767	4.06133746139478	5.81420377422844	5.65106162510576	13.9427221158444	18.8921305884367
XM_016072908.2	375.677938022145	284.05627136771	136.688112298285	76.3057197937397	121.922382922346	29.8710672234437	30.7204176644453	23.1821808578736	20.859915865535	16.5986589610381	13.5018506521464	48.8048000959337	35.6112527545005
XM_016072909.2	0	0	0	0	0	0.019983907029132	0	0.18055135308193	0	0	0	0.422576991993096	0.324546068044595
XM_016072910.2	25.9064567322094	19.6666559951449	6.44900197212763	4.65229543133326	11.7865432610661	1.7835774800769	2.04708790140408	2.40951383260806	0.833467927590248	1.54397265938391	1.2162659422414	3.85236459774272	3.11497123399566
XM_016072911.2	1.59333464578571	0.367502994579259	0.137544973593974	5.08180969073635	2.77950702463715	0.0845298983774544	0.445902972094373	2.87902431151144e-06	0.76934500863595	0.101865329339904	0.237201142895767	9.75617052001307	17.5322624738355
XM_016072915.2	0	0.0271105555421051	0.207816334135929	0.120266828804845	0.112483817938085	0.129945129701274	0.291080331203934	0.120751882772059	0.100525374766683	0.0781148336843065	0.053605557660679	0.187153793238007	0.148189731219923
XM_016072918.3	0.144269785664019	0.662513247480595	2.73614258061162	3.05738563135516	2.72335848563447	3.73917008315124	1.5467405056661	2.56615064832393	2.02723054511964	3.427579238233	2.2164660499907	1.625282416671	1.79060760666629
XM_016072924.2	7.02400888766473	7.75561997860069	2.07315205591727	5.10430072701078	4.63304495255033	0.834939108842785	1.37219563709613	1.44883232228547	0.751634004414245	1.04619360267462	0.708808057549807	11.8966430598377	10.9546508778262
XM_016072925.2	1.58014922285552	6.59959231251057	13.146114949307	17.215285307766	16.9966971077337	0.0437773010572966	0.0924815860703986	0	0.229492118255989	0	0.0559943634886931	0.176804703374176	0
XM_016072927.2	4.15780752525032	6.35783673501459	5.78936591055474	19.8240743668246	21.4123477582494	0.135471081624207	0.0830560014517534	0.208519356507902	0	0	0.0869205357515046	0.145814182580731	0
XM_016072929.2	4.18345311186158	7.61931329671851	32.1234964801319	33.09610396092	26.5113641789648	0.43527989569778	1.57645828000795	1.06747335369414	1.21414281500201	1.31156825542445	1.00683893602595	18.6209581090204	12.994896095125
XM_016072932.2	0.0936633074425016	0.115365494208522	0.155705831512134	0.226916739734468	0.206463316609613	0.0634167366445094	0.10225789083677	0	0	0	0	1.92621953535795	4.52173623182714
XM_016072933.2	9.25278291165559	11.1703243836925	38.0212781546752	27.9450487140469	24.1878992785284	2.86996014296645	2.9705002471502	2.48643718241117	2.24113072504561	2.04067543258254	2.42945500214063	24.6139630972509	21.8347945187093
XM_016072934.2	11.5513995322516	13.2482475374901	7.68828374913919	8.0839075130043	8.8981019570573	3.76106432165016	8.62812681032228	2.61194715670005	3.15163653394466	2.22085099135346	2.66175533068716	48.2203994859316	46.0893242596778
XM_016072940.3	165.744011307819	236.652430176924	729.175182258284	947.616060091785	536.850849442289	13.7975462076992	27.6302300436089	24.2004811937185	22.42465340562	27.0132840307048	29.6897162020399	110.982226577963	124.780908223268
XM_016072941.3	2.03189351242744	3.43977616587812	10.014020120299	9.57591166849655	7.16899259587696	0.556354018990389	2.51561664616478	1.25672657089176	1.55397418938059	1.33861217294588	1.03417673504963	55.0913829688501	49.0297501292829
XM_016072942.3	8.1317149151285	7.91171604246161	74.0443341953373	94.9228419810899	61.964586953156	7.58057283920891	12.6608708632005	23.9513842465234	22.5660817199532	4.22487814312279	5.12260646148732	14.5104775016123	17.0263731277489
XM_016072943.3	0.212332475935072	0.166113261494348	0	0.0131563978066195	0	1.26018335561643	1.10621998812568	0.26764896828521	0.669892868925189	0.323405719207001	0.504587126623187	0.168452480862531	0
XM_016072944.3	0	0	0.0145098869335353	0	0	1.18809944267493	2.73680480231276	2.64216602744528	0.000162378411549767	2.23666711969221	2.19576281494025	18.2446497556235	9.62508289513126
XM_016072945.3	0	0.0211863412786626	0.0145098869335353	0.0111834382033625	0	1.05008399737045	0.679250888088362	0.806030127163153	0.426184285670263	0.894667435268882	0.219576284602999	2.81600744425934	4.58478269057054
XM_016072946.3	0.152957497127678	0	0	0	0	0.491971334101263	0.599704460924201	0.867474330166646	3.20547525055622	6.53623203120166e-07	1.02392550200726e-08	3.5793526184245	2.98306903963588
XM_016072947.2	0.231020354117959	0.786838453221026	39.2814753754705	36.918630784962	17.6771447470799	0.222217612050205	0.101429046491916	4.12185566041011	2.39617406857823	0.20751884046701	0.0531820470643028	0.397402493484036	1.01709675148301
XM_016072948.2	0.679481328432	1.97791154739587	67.1425400496677	88.9109072323725	39.8578425065082	0	0.0931679461415342	5.0449962077156	3.13391700771317	0	0.0469278111327771	0	0
XM_016072949.2	5.26607031277945	8.92050956103527	4.01293154798872	7.09391069067837	5.99761750095616	1.17722930155641	1.92536268616438	0.73213925244191	0.824688231225414	0.679357365342476	0.557086992457029	54.5598934482934	65.7605177751412
XM_016072950.2	0.036259566234863	0.181619978592302	0.331922352646259	0.48284048418159	0.235591451856986	0.207645465007167	0.26983820692633	0.391604390641204	0.305179220604732	0.148801116478744	0.0979736142976945	2.12225875333876	3.62130918397825
XM_016072953.2	41.6775055297459	54.7130978846508	65.2603166167715	52.5864295351851	78.4944906732895	10.0672872191775	11.5094442769099	3.10732161402763	5.17111714737432	7.6126435303545	9.28519611678877	24.7194986797155	23.152960741414
XM_016072954.2	0.0812005791102462	0	0	0	0	0.0537638363920679	0.136937330346064	0.288135285369671	0.170854032401582	0	0.0120011996964394	0.607605473579178	0.671885918604145
XM_016072958.3	318.978398668988	255.380027366201	297.951583713983	290.849198248485	178.105238526215	123.598256200984	140.53166512219	41.878333915047	37.5973800151625	85.7631363804247	90.181510845788	208.098750452945	156.126544222569
XM_016072959.2	2865.06092334666	2314.79282608539	131.206796647188	1.78033341030356	44.8970587004108	11.5952848968192	19.0217235012165	1.79628186869359	0.741066508098405	0.806751547571924	0.141796712597168	12.7679152064625	19.9384931488435
XM_016072962.2	0	0	0	0	0	0.0578161661705644	0.0330437123934993	0.128577330101459	0.145830934871239	0.199862914159812	0.320223356079658	0.122087598342502	0.192575355001201
XM_016072963.2	0.703345921481444	0.087597104960483	0	0	0	0.0900791750525198	0.130080901664303	0.477512396281764	0	0.422534461065389	0.376517911452838	0	0
XM_016072965.2	0.394694972853026	1.28427671601605	41.2635830372207	39.0794902214329	21.4773148513273	0	0	0.58926985652831	0.468657457246141	0	0	0.162438386274883	0.124193974758681
XM_016072966.2	0	0	0.0411030948965507	0	0.503866321946507	0	0	0.345083109399647	40.0429995282044	0.289484917626078	0.0654733598798163	0.0552171486301593	0.236320151246999
XM_016072970.2	0	0	0.408505264594927	0.0916719765298429	0.075799826788679	0	0	0.179443440553909	0	0	0	0	0
XM_016072971.2	1.36249020799079	0.311184184507731	0.109971512035002	0	0.0728273560002351	0.227485862212001	0.136655135041036	0.144790909705957	0.156365399982183	0	0.119825140667067	0.0263868571047938	0.13025988000963
XM_016072974.2	2.52943320596306	0.969501095650895	1.45248828654256	6.91542361850684	0.515851947994431	3.48031564898063	3.56655965145804	4.50148173705549	3.77256395279336	3.31773596848009	2.27600424629084	8.10621645374239	6.009424985345
XM_016072977.2	0	0.0190709623716763	0.944940574515757	1.3241591985081	0.914023554344795	0.0111570037849768	0.103947190551062	0.0690061428483116	0.0777491685023627	0	0	0.0230963062225473	0.148330252831973
XM_016072978.2	0	0	0	0.0550561478917091	0	0.0360256327214198	0	0.381694804175644	0.255030579148729	0.19919006610305	0.120912598032247	0.136048336634311	0
XM_016072979.2	5.23188550843718	5.71834525500843	3.95839586073728	4.05007279934565	2.24039219435282	4.78402223478185	6.3046972547817	2.00899086890024	1.80096700151409	2.57869001427917	2.2703106028457	9.17646617722024	8.99831190657378
XM_016072980.3	13.9965463493696	21.6628050006866	47.3920591949927	42.6011977237389	35.5358820692289	4.54328528449247	5.16734567635572	3.38326948894363	3.16570971343579	3.87069729033749	4.15071088366131	21.3229541346814	17.6776615911692
XM_016072981.3	0.133652726821333	0.579278475057904	48.0561202417838	37.2320921539479	19.8212117464403	0.637488476441243	0.0702852943572247	0.77823256440447	0.54361118361805	0.140092266864493	0.0616061403772791	0.187172382932656	0.111281324282768
XM_016072987.2	1.12326976793191	0.0324369606204901	0.129211673249667	0	0.0547694919394363	0.943137599695299	1.09973207952009	1.1295062568696	0.64363706199931	1.34261168435838	1.26465259652708	6.7521644437822	5.15263688833521
XM_016072988.2	0.0887903059693002	0.00015183258388368	0.250025325309278	0.402478982060858	0.141551791581035	0.134601939906338	0.369283199408033	1.56750731834978	0.78205282142394	0.104502657866128	0.0781455182868087	0.604093299966941	0.0757930170512462
XM_016072989.3	0.449228241388835	0.457952867092051	0.688060069172691	2.50634829124381	0.534602947490902	2.52704440225834	3.63235220415724	48.783600546553	34.3657774518469	4.87493078824967	3.40533417723033	0.898001978088652	0.895401215675402
XM_016072990.2	0	0	0.00837540178502397	0	0	0.0131224262910401	0.0243263672522786	0	0.0199418745236818	0	0.00927515774752385	0.358697836071969	0.166719104740909
XM_016072992.2	8.10574735732997	10.0411482046834	0.637524376878104	0.272988981182368	0.235341841354463	0.700607598046657	0.613713523944911	0.524793600849367	0.168876882500719	0.0469657586987421	0	0.262129970284456	0.247916272747841
XM_016072993.2	1743.86629726336	1709.60261639532	158.51035381105	26.4633467461072	65.1519666272558	30.3522507722614	38.8823049297317	35.3827794232692	34.3528434672442	1.01788469128979	0.453656973553222	30.9853829101029	44.0243781295326
XM_016072994.2	8.27532554566411e-05	0	2.13373260345002e-07	0.000153203988822263	5.06394298937721e-05	0	0	9.37976794153351e-06	3.74592598192829e-06	0	0	0	0
XM_016072995.2	0.00606281381128276	0	2.36196295546941e-05	0.00888787578678869	0.00390037300212599	1.84676085162313e-11	1.61977782333763e-07	0.000783402128088058	0.000177663437335932	0	9.6853033906686e-05	2.17206329415754e-07	1.28457599077959e-08
XM_016072997.3	4.1521178337339	7.40343254046111	21.3945609714045	18.8660455145481	15.1427271299272	2.19513620554319	2.71489791986394	2.31462364289304	2.12548122748335	1.85273007880931	1.85183397171496	30.7186536267301	27.0249587757352
XM_016072998.3	42.9313567333457	53.6168402136146	35.0846636246174	47.8681220975859	44.5206602489971	14.4255665833349	18.1595156736615	13.5470789385827	11.0604355856543	16.7416894112856	14.197525203779	43.4794435078691	39.6320452617005
XM_016073010.3	6.35074398084525	9.8638611309566	15.2858554886782	18.514854470512	15.0635650058319	5.80992239233529	5.57501365942634	7.35183133941556	5.48996900405738	2.22833284748215	2.73663711046529	16.9876979822762	16.1725871332751
XM_016073011.2	0.261127174591443	0	5.08078894122436	2.44350146288747	1.12750840244406	0.60154502286845	0.764302184706645	0.256538230498717	2.15128218995272e-10	0.155161573900425	0	1.72459956745325	0.508523009274143
XM_016073012.2	2.55735048988211	3.09795437940014	5.79889459955903	6.31083821434304	4.14667025492938	0.524774240545239	0.943723816495548	0.561100880046901	0.774091419583112	0.623549217930175	0.21947435277255	3.31362729914711	2.75335873820186
XM_016073013.2	0	0.155341625413587	0	0	0	0.674501427361777	0.392990448462954	0.81339193567177	0.737304912395127	0.421975353600484	0.732201309042722	3.04652375697971	1.90990089889363
XM_016073015.1	0	0	0	0	0	0.021454150998667	0.233258862198194	0.0971496222450144	0.0365041427314297	0	0	0.0441373675761998	0.141973384999333
XM_016073030.2	118.093133450321	78.5789925837564	4.79569998789399	0.944759270743524	4.67599104801095	7.70385931406844	5.50531541286263	0.301025999745051	0.339084554375428	0.0528435040503338	0	0.500134592523987	0.184168161777368
XM_016073031.2	2.21549790137628	2.72539155304615	0	0	1.19774410407853	16.864224981486	17.5015282172665	0	0	0	0	0.0957643593330388	0
XM_016073032.2	1.12059247438972	0.694751487691136	0	0	3.50971422835282	24.5397600043298	13.7694886058313	0	7.38182050947764e-07	0	0.00711117398133161	0	0.260358914228597
XM_016073033.2	1.15291176894272	0.770692196917003	1.39960502670802	2.53867355960827	1.63125172478262	0.598329087475734	1.00930488268461	0.623140927054421	0.875609070306163	2.95241130244637e-08	0.214057425065239	4.89029128197644	4.54379370088614
XM_016073034.2	0.436752875403841	0.215904478345721	1.50619984351731	1.94475008402722	0.979694561039053	0.699341159765289	0.501001413826998	1.03817821218047	0.884327643129236	0.560496394532805	0.744755508233389	0.154423461129332	0.110061295578819
XM_016073037.2	0.138815021352186	0	0	0	0	0.0355521564571873	0.0798570192763094	0.31343090516228	0	0	0.127646557686019	0.1456080121019	0.547215987475275
XM_016073038.1	0.221986666145801	0.0323513264629454	0.984863783496919	3.10215213427951	1.00479988073736	0.931250870341685	0.780370941183853	9.54416940247945	4.46389247684262	0.166627446892533	0.0219744614691572	0.409975490646219	0.758868227808655
XM_016073040.2	0.196792153646899	0.250957678415276	1.67609784686182	3.37721802877259	1.29789313069011	0.344383441892498	0.406262829132211	2.80941174168406	1.56161433676353	0	0.0319140309044662	0.217547794517408	0.233418437957385
XM_016073043.2	77.1833350616684	88.727636761677	78.7021403005975	54.0429145785511	61.7211453325573	17.3696036934973	22.2439525558527	16.5381169699272	13.4530500193801	11.0646475502723	10.7326853920628	60.7865853128719	56.0224778306936
XM_016073044.3	0.87699584382008	2.29135560535667	3.39251280456628	0.0324145732379816	1.99421143783693	0.000154203056055753	1.68955562599163	0.788183197920686	1.26650299248899	0.429907913883497	0.974525780181905	14.5260616234159	11.9295037596589
XM_016073045.3	3.04041639053801	2.22431188004373	17.4459844509166	16.7713924072583	5.75065595349118	3.81407715097615	3.73945173592545	3.98663564469668	1.84799396702597	3.87060783809597	2.45674027123707	1.65532064203395	0.843627705074166
XM_016073046.2	0	0	0	0	4.12477950750143	0.650220199152171	0.844947345701727	0.392868753716379	0.00197883463266489	1.03667453847094e-07	0.218007774410907	0.898380325894425	0.323248021561605
XM_016073047.3	0	1.01852363187636	1.99728292277702	0.296720697354904	7.09850573127517e-05	5.63396571809758e-10	4.37109983272042e-08	1.13106171423329	2.85850532970352	5.9179410573847e-10	7.25210733593473e-06	0.590585595757279	0.613100098657984
XM_016073048.3	0	0	0	1.95159961948019	1.17183972170112	1.04198597564839	0.496574192179812	0.0278492291257081	0.00066140993470164	3.94678256412387e-09	0.662866893144874	0.125216752381942	0.104595610045289
XM_016073049.2	1.35881526074125	1.81272059930423	8.65754124334822	10.1695750777916	1.25629817381922	1.3086044252749	1.36703118270912	1.12657633105146	1.01401599793905	0.481970409994337	0.713465678476971	16.1110983847374	13.8466016971909
XM_016073050.2	0	0	3.95122956629842	0.0413754921097735	0.024375770521793	0	0	0.312574031683763	0.913535291669331	1.92914850640674e-05	1.45589622842184	0	0
XM_016073051.2	0.100534802964185	0	0.5707645134942	0.2685087476809	0.81902982872921	0.0308368451864907	0.396111635647346	0.829767745896804	0.681521889082146	0.431510330480197	0	1.61981519246733	1.60806661887138
XM_016073052.3	747.838486395718	1095.00426024864	1127.52188460584	948.679475405673	457.927228820151	65.0366220283718	116.409847348481	495.122992611624	347.239084683925	5.41624488312568	2.58855004992047	26.4935689827351	39.5075144457499
XM_016073054.3	0	0.0933075324334496	0.152065877522844	0.866350019734643	0.481215543431197	0.0602053136291333	0	0	0	0.0788213595358453	0.146592992859818	0.350677071362631	0.661109906580556
XM_016073055.3	4.23519132079539	1.3479795196738e-10	5.76746974304865	4.84970871905599e-05	4.18599084189636	0.054572556948628	1.17929228230874e-05	1.36557182539269e-05	4.53677009150337e-05	4.57085118164344e-05	3.2343769220549e-05	1.41343660887896	0
XM_016073056.3	0.0392214503655521	3.57057805875204	0.19198743641796	4.28610697972693	1.51692620753773	1.19041742124518	1.77035924055493	1.90671467366181	1.39614445466453	1.41000921040349	0.845838937577664	0.0906574100859781	1.51224848719289
XM_016073057.2	24.8689251733275	28.7554378619321	53.6749465689778	62.7618775934645	243.583074019546	0.218341090813862	0.44308310260878	13.3616964584752	5.74357324599801	0.316026150016806	0.316805241879728	0.733337322461779	0.392639586872492
XM_016073058.3	3.07138999631134	9.632564435776	11.2390526872299	15.5610289465872	7.67817294132682	1.99179998377061	1.69603685123578	1.6985320223322	0.902757085185571	0.374227405462982	0.793252401091458	4.40378909811657	3.01159895669992
XM_016073059.3	2.85025730603002	11.2249154681066	46.2326245192945	69.9416864321372	38.0327739955951	1.89456737836215	5.44804090052623	53.3378483403344	87.5713599847777	5.62973822139535	6.8200803907773	1.09112544750634	1.03291592442395
XM_016073060.2	29.9292556609136	34.9497278522582	47.3670587278295	34.505673004711	38.7280486573699	8.76674884776546	10.7013494360176	2.98379993985587	3.57506804163401	7.15465261918954	9.40437450391979	13.3612563562245	18.1095206559528
XM_016073061.2	0.0967476722660307	0.0179357452525978	0.0860511632462219	0.369029367400346	0.0697482877446861	0.0135990251503274	0.0863748565578668	0.0938014985010095	0.0384218263847348	0	0	0.056506521474907	0.108763147352744
XM_016073062.3	7.51859915545907	9.68857968591252	22.0578880567436	18.4581803183393	18.2979112686672	1.59288918702537	1.9336591631005	2.60513035290886	2.07698883978272	1.76050953382202	1.67870520840081	22.9505277581574	22.6880225682017
XM_016073063.2	0	0	0	0	0	0.091043722099907	0.0909935227212588	0.0342603154621099	0	0	0	0	0
XM_016073066.2	2.42877978537885	4.97387316333239	3.78073895501195	10.3784419269843	10.9194967445199	0.624098369134883	0.606128435111068	1.59210660360873	0.000271354313071976	2.06522060030877	1.11570918482846e-10	0.426285224411591	0
XM_016073067.3	8.44861395634591	14.6348901471794	18.0571843751233	34.0053470929653	27.0628328203162	1.7085529393058e-10	0.23571821296755	2.31958459866953	1.09861255336329	0	0.0216940472288662	0.757568038824442	0
XM_016073068.3	40.050707932298	89.4216592891214	81.5713676771874	126.815520926804	111.652670925348	0.93888102657155	0.883943298628311	6.03091995654077	3.11273556786264	0.109636533859147	0.0216940472288662	0	1.28185935513811
XM_016073070.3	4.77141087721938	4.59769354321253	9.22914388831041	18.8081406250064	5.84018627790157	0.441405686792174	0.618786915134564	1.49736744400888	1.02689161638448	0.0488585194736852	0.257822919811027	0.108825480898978	0.139765435133578
XM_016073072.2	3.4147536974959	14.3489048087387	8.82032761658959	32.8757623102398	8.00627741340321	0.389800278091509	0.918447433063503	0.0516199966249324	4.43565490586108	0	0.0421190116655365	0	0.113474447206805
XM_016073073.2	0.420552679201293	1.3899042221841	2.54593047973758	16.2462318779636	2.65190111540769	0	0.0178198894157883	0.187978668783727	0.843700709932537	0	0	0.103888992420087	0.0877473364991733
XM_016073074.3	0.0874759156293188	0.451256630976901	1.02663963787655	3.55540161829136	0.239335618392241	0.157409094663535	0.457045899331147	0.20936920970793	3.40097025094775	0.167726738637232	0	0.0622033917323066	0
XM_016073075.2	43.367209923038	57.691260541697	47.1346094212893	67.2815919300231	65.754231395245	5.12705205052259	6.28609276129779	2.27055696243304	3.97889382076484	4.20107137794497	3.12930683090251	8.90795534002837	11.6425005194661
XM_016073079.2	35.6002757841936	63.6499002587433	0.00193276272518275	0	2.73003234458299	87.8494661796952	59.2317826005385	0.601225629351197	0.0849318428082076	0	0	0	0.229841433258875
XM_016073108.2	0	0	0	0	0	0	0	0	0	0	0	0	0
XM_016073112.2	0	0	7.24085150308314	10.5258604169049	0	0	0	0.336704993984352	0.316752419923381	0	0	0	0.252997944701787
XM_016073115.2	0.102429641141624	0	0.0854170748729557	0.100916279084754	0	3.45289208253206	3.80908324500172	5.70543214464904	4.96529066192601	3.70109154051054	2.95384898855669	15.0310271436631	11.1684503514195
XM_016073118.2	18.959405913398	8.5073009807106	0.313209054323777	0.310816700785092	0	0.0336583869406977	0.104082819145399	0.181402162711889	0.313084180847318	0	0	0.363688970616581	0.115695791153872
XM_016073119.2	5.57668045040987	2.7083329307725	0.169425976741644	0	0	0.484248385436674	0.51945380963617	0.137237007001413	0.141844446373978	0	2.73944456396165e-07	0.246874519140312	0
XM_016073120.1	0.199782431337843	1.02823678736161	20.912277095644	13.4683981331004	15.4097994323998	0.394396894148887	0.352636573581458	0.748756056822234	0.881564306254471	0.0519852235689557	0.0457352653180434	0.185874585639931	0.305563366320149
XM_016073121.2	3.15976674492938	6.23723293176673	0.584758953683991	0	0	0.326213150542619	0.654045076814903	0	0.0486643506230396	0	0	0	0.102504863741832
XM_016073122.2	0	0	0	0	0	0	0	7.55981158579971e-06	0	0	0	0	0
XM_016073123.2	0	0	0	0	0	0	3.5068891700112e-11	0.0888659726067621	0	0	0	0.21316155204582	0
XM_016073124.2	0.0404478562453873	0	0	0.0255536336176289	0	0.120690821358842	0.132526225120449	0.417619996449411	0.188496809639542	0.151455277681148	0.217487788340764	0	0
XM_016073125.2	0	0	0	0	0	0	0	0	0	0	0	0.604596359256293	0.504275456111798
XM_016073126.3	0	0	0	0	1.33764827172716e-07	0.025398741365066	0.197852820809232	0.320550317837878	0.332444918020772	0.440842668273098	1.4411711897523	0.155386249667708	0
XM_016073127.2	0	0	0	0	0	0	0.0707396459262663	1.02333140368914e-05	0	0.248875968360545	0.0965311268789852	7.44690753643774	6.23115606835994
XM_016073128.2	0	0	0	0.23911536006577	0.102542382219075	0.29700573999966	0.495959160715111	0.471734801913796	0.742299709700194	0.988614191059928	3.31142776864844	0.602198292190099	0.389879992697954
XM_016073129.2	0.19813316626547	0	0	0.0758027286611244	0	4.03757755763622	4.44496538664273	3.21365708899184	1.89088638402175	13.853084299428	18.6279475587282	11.5846048750131	9.53233613300266
XM_016073131.2	0	0.0193942948553177	0.00683126016299924	0	0	0	0.0611433817524075	1.15877216613802e-09	0	0	5.83334972076609e-06	2.90030027062026	0.360018256176478
XM_016073133.2	8.46557454925494	11.3171433650453	20.1591604589832	15.4015734887403	19.3164921215419	1.52382504921175	2.23983366869696	1.87128725349117	2.08262384030592	2.40995382545501	2.05463677094606	18.1047132906992	12.6005878747588
XM_016073134.2	0.162342769660724	0.0578459904108925	0	0	0.121888550015367	1.72008824877429	2.10065580898668	0.985252299745901	1.3769202973611	2.23690808884964	2.37038433305949	6.27179054406222	4.7346962332802
XM_016073135.2	5.99630277107467	8.41132440974785	20.724746275381	17.1259834392694	13.532865409613	1.99665393534125	2.76097511449056	3.17257536604437	2.94193838206719	1.79237884430326	1.78190460767151	15.3019643422901	16.6530662148022
XM_016073143.3	10.2419571153545	43.0711442218141	290.380325103934	440.509861581139	198.97551562306	0.215887530507846	0.350431986257017	0.171040487848794	0.925559046262047	0.260476823406522	0.0824234806382453	0	0
XM_016073144.2	5.13548042830144	5.81189040519767	9.55105312830001	8.52319171560966	6.11781780896407	2.87913703630624	3.09420371506324	3.69863553535066	3.2903970667735	1.86895221674687	1.46235984002273	9.5869505052793	7.95870129044838
XM_016073147.2	0	0	0.0264513952360862	0	2.06609506278598	0.0168552986212992	0	0.0173717100955871	0	0	0	0	0
XM_016073151.2	14.9525500842644	21.8578639930169	66.0470835532521	46.0244699078075	43.1269660797748	4.55027075791488	5.94813764426562	7.28732422279994	6.34193157582079	3.97698117192312	5.02248813845986	34.3398184890265	28.6374373698484
XM_016073154.3	3.95016376839672	9.0794381867361	17.0193183027772	16.3966144314319	14.1144981477895	2.58906583165389	2.94906355641387	3.03850212176686	2.07894224527614	2.35101361994905	2.12702333035452	18.2109838241183	18.5348160296936
XM_016073155.3	1.69207523727112	3.95179976827696	2.80662024392704	7.60311127552012	6.9562996668717	0	0.0307537163608782	0.0759054233650205	0	0	0	0	0.0589621593534204
XM_016073157.2	0.0445959043123155	0	1.28531001737751e-05	0.527707464367204	4.21546387998916	0.35810617180761	0.131638085546682	0.598992190625639	1.23976601931202	1.14064440337792	0.499434822515892	1.13648316222906	1.19868079431486
XM_016073159.2	1.65222151657915	2.48815023001503	6.39523610821072	3.91814774131304	0.324721790327809	1.14409239492987	1.63174691991752	2.19625447261455	1.51105951287397	0.721287189106192	1.24900334034968	26.8694873837959	24.6658210533888
XM_016073163.2	4.71243505319779	6.64079068995405	11.0601864567935	14.4284978443621	11.6383460893554	1.51370362663986	1.40259161476953	1.04039082688698	0.247418721747794	0.883486805875126	0.98656570995156	11.3713458960643	10.3412492877916
XM_016073164.2	0.667490109362146	3.36528539359388	20.0963744252773	22.5715490552545	18.3173510854862	0.502846861883945	1.22005073316864	0.923003187348501	0.989170776596035	0.805536617846301	0.502659589463018	8.12597728600942	8.66597023953422
XM_016073165.2	2.66275750998441	3.80549025605396	9.43482598965121	9.86508808188825	8.62105827985262	0.732145942760353	0.952690769018084	0.985672383975954	0.748386747398472	0.478766543903416	0.568605733292224	13.6726104496415	12.5626197336845
XM_016073166.3	2068.40405498572	1997.02958717241	693.491821249082	509.354232374711	881.242072971413	449.786529485699	496.361713966696	153.719112926556	254.254572286844	244.809441808233	404.720116677866	333.456651733583	435.681321963136
XM_016073167.2	5.40920868290954	8.75031935219302	11.5644901902344	11.4499238592841	10.3544368398555	1.1773360468549	3.28448232387623	3.28251390154274	3.15675113539569	2.94872405787189	3.02334278263454	20.2818339919136	10.4821696257708
XM_016073174.2	1.1184339762054	1.12112214020785	5.90956515674063	5.90740734296172	2.71904557840754	0.695386011758181	0.841911861145404	1.19168807027881	0.946665496630236	0.527403844643518	0.562696879712755	1.80696530066602	1.78387475940551
XM_016073175.2	0.0627028962782386	0.111901520312935	2.04367610113507	1.71693247717425	0.640876821545856	1.94905190111087	0.992702157768044	0.473941505488921	0	0.0660138787983488	0.174184140997916	0.0807921908792267	0
XM_016073176.2	2.37415875518597	7.25959075672447	20.3885514755273	21.4886899066156	19.2316481495111	2.18450529382454	2.56411262039631	6.01611845368967	3.06353148018838	2.63605442387216	1.80816144004199	1.19242279816439	2.87248906854705
XM_016073177.2	1.97119412999626	3.3149147119642	7.67704742192905	7.90457771379732	5.37620391705486	0.783274641206273	1.05401465271914	0.85958518333026	0.748134935856894	0.415355080646554	0.438508433516416	3.89994615839076	3.24690271031029
XM_016073178.3	12.7221582605208	35.6526593649049	88.4519227683375	37.8763124539485	37.4529321312321	4.73718588064244	4.06528937292052	4.26695320267607	3.53791194284156	3.09481102568784	3.64018953396411	15.1769636666388	13.1435617092821
XM_016073181.2	0.978381100699743	1.01570799396705	0.599257559411096	0.130038331899435	2.87911199478019	0.590891643992888	0.695449880648262	0.0655767115953885	0.0672922086074441	0.0166330020824823	0	0	0.0198033793457524
XM_016073182.2	0	0	0	0	0	2.16553457708057	0.399459816506276	0.402609210325761	0.482961043364248	0	0	0.203737456149409	0
XM_016073184.2	0.38552577983668	1.05644903982035	2.18271059309423	3.21074894545858	1.48854561648324	2.04912534249603	2.86563248246754	1.809614659577	1.90120719922461	0.595387520109685	0.654938486737987	0.900919021064507	0.984082615662252
XM_016073185.3	5.76498291967791	8.65775114562665	87.8590199265799	149.904992145757	28.9645758563327	2.73153968361481	3.18035795203874	7.54744819149415	4.28961651013794	1.22762646267098	0.857752406798226	16.8854782299412	19.7016041974019
XM_016073189.3	0.0527850041732012	0	0.38262710461443	0	0	0.221081043882376	0.0326406853954362	0	0	0.129400615912877	0	0.343787905346145	0.900019594649497
XM_016073190.2	19.3016185446076	22.0927970189623	11.3607957963083	13.3126836080724	13.2596364666495	1.54618565811895	1.13469744978531	1.40952878079414	1.62922468644187	0.642627213325786	1.10158347094186	38.12893445668	37.8096332637986
XM_016073191.2	0.956691529636627	0	0	0	0	1.14484608991829e-09	1.39630903556532	0.551959566096762	2.10821728442153e-08	0.632665162066017	0.0340226298032529	1.76446766986161	7.07337636168633e-07
XM_016073192.2	7.45163498441796	10.47231541718	24.8491602059439	24.5524671870678	15.796789222907	1.89247078413565	1.49106481668036	3.5197342079599	2.20056500635918	1.41735574226601	2.02513042476063	28.7826779898902	24.4556919308609
XM_016073193.2	7.25773934631935	7.77393807498647	9.47183441876455	8.49693800749485	8.08043745690199	0.580926953684991	1.31574998389176	0	0	0.675499009552537	0.258794576730393	4.81824705387109	0.332077682617274
XM_016073194.3	0.529178131333434	0	0.0833368936715985	0.293066673162953	0.100781061073473	0.781687864530742	0.371202891441513	1.56372376406514	0.789484260286116	0.387826354669176	0.143917608375852	4.66333538826328	2.4485266698957
XM_016073195.2	0.0895198578584783	0.0912772488016598	0	0.10112031133017	0.0473271658798225	1.34183676866862	1.87411059599785	2.16809719441757	1.62162163060906	1.25503133654666	0.915110984104253	5.69020911032445	4.25320982695726
XM_016073196.3	3.01927795509851	1.41832294529363	0.878266116803332	1.48975558857834	1.85873008933925	7.82930374334091	9.62864211224862	4.86287429373982	4.29229765698947	7.73691368891805	4.24317082029903	13.2427217715471	12.3003100578197
XM_016073197.3	1.6193267437076	0.823143633397874	0	0.825349499231615	0	1.77135303561878	1.82987318717037	6.17899059530142	6.78681468898033	4.7398735531973e-06	2.6278810166026	12.6359006082939	19.3231312786401
XM_016073198.3	14.5270970652056	24.7671282821849	49.0826223296796	41.3988378902371	30.5269196712452	7.03307140899744	9.2137198762374	5.93769585712978	5.21931173031353	3.91838829293357	3.47517486680606	98.0801957866697	64.5975701068618
XM_016073199.3	0.379379382189012	0.0863908599151313	0.173917358487558	0.456106967105536	0.120724513496389	1.49445248062237	2.15272638402343	4.49404067909081	3.45745003095511	2.59971682612235	2.76337223684116	5.44318730445071	6.06196649350617
XM_016073200.2	0.787773755037139	0.988207286711857	2.57435615343715	2.56847214082796	1.91541492761325	0.754258410890612	1.22207995856047	1.52655242877153	0.861569681232196	1.13655397540977	0.950885785146255	21.2282356712045	20.7444411636147
XM_016073204.3	1.4917833677918	2.04908239567796	3.52030231654419	4.28029089152063	0.849137181127372	0.809268772578134	1.03164441653918	1.01434691856078	0.692099008797715	0.620879705192616	0.361549888523765	4.51741276367083	1.69281668858263
XM_016073205.3	83.9922748174856	191.763145034354	72.6242242231036	84.6805364981218	122.425590103684	7.2720010276327	12.5766146178907	3.42080975697587	6.32465348279065	9.37716564263479	9.61607274112862	23.4092180722089	32.0723480371956
XM_016073210.2	0.211820513524084	0	0.0989551458734184	0.344895184494021	0	0.545150180902267	0.242758538005286	1.5876809467565	1.46288215551565	0.748526392328399	0.564564251504949	3.88306450203734	3.21748719272239
XM_016073211.2	0.0389019987513258	0	0	0.186795369093056	0	0.0879018338050469	0.371566185034109	0.391991985107985	0.405055599967793	0.794936797125378	0.400440025700409	0.222689028217828	0.779579226852307
XM_016073215.2	4.01370383831548	5.58254821204697	11.9265984914048	12.7829982549187	9.2724001099261	2.37640533741525	2.16970832813221	4.18407306564927	2.09493956902622	2.35841865854981	2.06082067863645	47.2017588275135	46.0268385451572
XM_016073216.2	1.06828160126256	5.57376917305136	0.0720376121045969	0.0475760593359618	0	0	6.40234300742675	0.00719593586015691	0.0243160552363208	0	0.00566017316742925	0	0
XM_016073217.2	92.8187448386868	89.5853789393847	191.729133172913	90.3266594337965	123.036256914223	4.34521170707712	3.68663739543066	0.739236365737602	0.854883418793794	4.95618202550841	2.68743915050706	13.452619960602	15.3259626221784
XM_016073219.2	0.145953634039527	0	0	0	0	0.287127364305905	0.251278290036749	0.334483166992359	0.0907432904338688	0	0.0862919143029342	0.13549216010829	0.220190712723724
XM_016073222.2	11.4007115362632	17.137648844603	31.5698783251907	28.0862298955402	32.0730934327089	2.63615401666715	4.6642252598037	3.19290825253588	2.43367254951723	2.48575801825107	2.28041544346021	39.1705502602658	37.0803196185755
XM_016073224.2	18.9719515852164	32.8750177359352	67.0704913160499	67.4464373443791	48.141341172038	5.98690671177596	7.362568344284	9.6704858258782	8.1328161119415	5.42755011610602	5.87477836927863	47.6451655076592	48.1598179039492
XM_016073227.2	0	0	0	0	0	0.0331851421542927	0.214998289461901	0.100034361864546	0.150359737457184	0.101489824412259	0.107053901670568	20.3837719441117	20.6878376881995
XM_016073231.3	3.75606043252083	6.42580137857839	4.28165442134596	5.22516137033292	6.81654163958596	0.722108846635721	1.01222052055806	14.1914227202852	8.08841362944628	3.92761861362861	3.11214586798914	0.835686120261887	0.893342393960674
XM_016073234.2	8.91157850629745	9.30593245455946	0.517438757617714	0.111164513008841	0.159323824795442	5.93630646074541	7.95227425694844	0	0.150596794666268	0.0124632727362401	0.0592059129028928	0.0110719042426742	0.0473570601088933
XM_016073239.3	6.65730365618349	1.80955263783279	0.183865877877443	0.352235392258667	0.745565315659901	4.82583966132323	3.80751441589766	0.0213551841777745	0	0	0	0.0287279638815077	0.0922922545033826
XM_016073240.2	1.20962194817423	2.66329452441173	0.0779597901527896	0.0629993468206095	0.0646592946382145	4.88769158054266	1.38947645983603	0	0	0	0	0	0
XM_016073241.2	0.079301874583794	0.28879676659831	1.52174652536491	1.71731418071932	1.04800647672118	0.333197084075953	0.10586503208938	0.0542129684089088	0	0	0	0	0
XM_016073243.2	0.450432623114359	0.643573480062984	2.42798165449493	1.43948657099236	1.3669551773281	0.0122863307685395	0.0699767303731022	0.331601943548499	0.498520157043672	0	0	0.403866188133421	0
XM_016073247.2	0	0	0	0	0	0.615405959915724	0.113984880197621	0	0	0	0	0.159274538196925	0
XM_016073251.1	0	0	0	0	0	0	0.0282071270219769	0	0	0	0	0	0
XM_016073252.2	0.0944562996018197	0	0.0662086945552119	0	0.0208001382902047	0	0.665230417900466	0.0884210779315097	0.0830140671358751	0.0220923338967026	0.0466341584816416	0.157374910036324	0.0631508512235178
XM_016073253.2	25.3305653856009	33.5884695497843	78.548976260463	76.443554393311	57.4774425269367	3.21774180730205	3.06406767478897	1.46129368712375	1.1909852103846	2.08937957840477	2.38157949771901	10.3321944871603	8.40217176653971
XM_016073254.2	0	0	0	0	0	0	0	0	0	0	1.21098632169884e-05	0	0
XM_016073255.3	41.33354764276	67.0507540404624	82.4592894258363	78.0073741751113	89.0091802725949	17.651284429775	23.1732980994882	19.1755838668772	17.4229464387385	21.3824175823813	18.6933118744516	70.1739659404629	65.0560997163402
XM_016073256.3	1.03376873566873	2.1562396626184	3.48914802048001	3.48399190019673	2.97471829674658	0.58998454439308	0.914579188794105	1.06280194875502	0.214677114471916	0.154479463361225	0.550638533036186	4.48612603143072	4.159724251779
XM_016073257.2	0	0	0.109771542020117	0	0	0.913483680471729	0.892026273416718	0	0.0641482388966787	0	0	0	0
XM_016073258.3	6.12218919342292	0.399574417146896	0.42499163521882	0.19479432042519	0.511270935038167	0.101574886098231	0.0717891559615544	0.0600733944878215	0.143951293714686	0.104163152329881	0	0.215069266955721	0.138191119068317
XM_016073259.2	0	0.0632735216931791	0	0	0	0.157518047610842	0	0	0	0	0	0	0
XM_016073263.2	0.438325191787207	1.25146198949965	3.0967345316755	4.5773808790753	1.66871014982986	0.968195447238704	1.76431193355765	1.14532488860199	1.48067861452503	0.894856589493341	0.779423161247238	0.935155878002277	0.970351284413037
XM_016073264.2	25.815718124923	33.9717992409118	35.255747762047	29.1048031176483	30.329928495177	4.78819151242681	6.65459530773051	8.08129967584986	6.2880550380429	6.07537634275708	5.3325203946726	6.85623238014444	5.92875499605769
XM_016073265.2	1.18811532965325	4.01020598561763	12.8531551700952	21.7298294541426	8.95880263512225	0.0828383116373643	0.741567871082999	1.52041661819541	1.87237226199226	0	0	0	0
XM_016073266.2	2.57811861818897	7.76285670460948	28.8418836568221	30.3343141988079	162.93296807558	1.61772576039613	4.19672356304865	8.24939804901683	9.98488115338902	0.140476443173915	0.079447343963902	0.427613654290252	0.371449180729202
XM_016073267.2	15.4111707712067	33.7304931965387	21.9955185261298	18.3664263654266	39.6746573034462	1.83508503431682	1.25720067539408	3.66035060648665	2.79093645147326	0.297424892461513	0.331276749645538	1.91782164207829	2.43305978137974
XM_016073268.3	6.67336894242857	20.508151430829	46.6858356063036	60.2893976842678	45.3182128661392	0.620669628627711	1.29026976632385	3.92913476997175	7.03651142050288	0.242181871807249	0.13895108268717	0.0654483621216847	0.11995610463392
XM_016073270.2	2.10518050655407	4.00609434851181	1.69449646206924	1.22228929720295	1.9715562974129	4.40790029177488	12.6483185287803	0.857954438330589	1.03394377668524	0.943916940048683	3.19173222783868	1.90091257550268	2.86621361928969
XM_016073271.2	2.53673565198916	9.49646230205415	11.7709610809421	13.573765664038	7.05429683668979	16.2818184563378	12.4173925636477	0.000779734593783567	0.566684840069563	0.000139286161714819	8.00840587742111e-05	0.000277551015804381	0.000125830055915742
XM_016073272.2	1.85988651302565	3.89206691347222	1.3903630736861	2.75299932829972	2.02326521992524	11.8703596477497	8.89311563507618	0.392357307558876	0	0.0312403454452844	0.0164835564889106	0.111175368339071	0.0594541511382826
XM_016073273.2	17.5900145219136	21.8519659768734	49.4957456293096	36.7919996905042	34.6860084012788	2.9675231039934	2.52686278430949	1.77652432341825	0.910823524258096	2.67279611362895	2.41966258344879	16.601711505225	18.0414426253498
XM_016073274.2	3.75626480147844	6.34364305324603	13.03013557225	11.9600997901268	9.50922419744319	0.685835705052246	0.868819630608615	0.712315585380976	0.788379379057378	0.486221005860708	0.661254577354958	13.3272175289163	13.7946832401801
XM_016073277.2	0.17504298796635	0.0381303120891447	2.2640403683229	1.28353807811739	1.72733697346097	0.395645446430569	0.124894352682709	0.937623991329117	0.277447880107503	0	0	0	0.144680715170073
XM_016073279.2	4.73043823410339	9.04070020174703	21.5299776581909	31.295308699923	27.3219329680123	0.417962070296874	0.259713853529632	0.994314333506389	0.494630500497167	0.085363800894112	0.112621982324364	0.170994044840459	0.457726468890002
XM_016073280.2	258.192240033008	200.008165233273	10.103642896653	0.131111128622237	4.97625828775393	1.94814189204994	2.3807620423573	0.375145516476861	0.115342901962434	0.207730639804778	0.0547775563986982	1.25760559281782	1.99815737789928
XM_016073281.2	0	1.13118252983151	0.0522839323252207	0	0.536556554087038	0.217373302099764	14.9916640325038	6.69832718753002	6.63286897831952	6.51477604718622	2.85926812466714	873.362398017996	934.085828773919
XM_016073282.2	2.26710296726423	0.183091563045963	0.0731630252476575	0.108709654001361	0.0494494018994573	1.94605665301516	3.03427003131267	2.43211640644367	2.38574502311067	1.76330830519877	1.25249102200832	4.40760166145592	4.29914980910761
XM_016073283.2	363.150390227213	229.124295446172	14.8551854559424	0.577304108664007	7.79750996703575	1.34509594704423	1.85027710361988	4.76369190978973	3.76799708185435	0.034558227708134	0.0364644961903596	1.1728833561298	1.38847100734158
XM_016073284.2	7.08320366190959	15.6569660274595	28.6036025781392	58.1100493665994	23.6132483785304	1.24199089754814	3.27307726390458	2.97098321108095	3.53666845590431	0.624545741267117	0.876133800620666	1.34526797551546	1.74784733555571
XM_016073285.2	82.599152979051	161.310018927263	24.3285396801002	10.6242781641826	15.746587048913	6.51300891485431	11.359889842216	0.774960685564973	0.545985053878326	1.66928968564465	1.37244014646147	1.05613160602252	1.41547626308177
XM_016073286.2	35.3319070742679	19.2136782490262	0.932116672936	0.114101534238353	0.531341979030928	0.0554965170323027	0.104534732879516	0.0639438691470348	0.0240179278027692	0.0642430660112126	0	0	0.061408096800166
XM_016073287.3	7.23110142376465	0.459632595488022	0.0575526867880998	0	0	0.145737971715844	0.416531859571645	0.224817358136386	0.316640207066329	0.0281754544313665	0	0.201004805470786	0.10759339477714
XM_016073289.2	0.147612388339683	0.180615946276493	5.68313992832209	9.01767233813823	3.49861395709909	0.609317272584876	0.484395570476742	1.45198955305149	1.91354125290067	0.198347084498311	0.0673000218595091	1.15839077103634	1.25229713071921
XM_016073296.2	34.8860818333904	37.0281201738843	27.2382666278782	14.2132310736025	18.5316743828576	4.2836983501885	7.19479138291699	3.18332870538077	2.80086415643429	3.73597022402099	2.83646527748476	59.6857801656897	51.5537593471961
XM_016073300.3	9.12377668366408	12.8445417973918	28.9372764740295	19.1692309171223	23.146693510341	1.08966704307065	1.56257878025366	1.82123943261848	1.23818785736457	0.9102366719425	1.04385329178949	3.50016063938152	2.73369833161239
XM_016073301.2	0.694418432583461	1.24363466763426	5.10757043410494	7.79954735897241	7.49623707282539	0.854217416193245	1.2219212254102	5.35887504108786	5.62916118284669	2.57758409235391	2.07148975146602	2.8437274457369	2.95316813078804
XM_016073302.2	2.10574477234562	3.75845083405677	16.1747384100776	12.0563479545209	8.71216214273159	1.98199238681409	1.34322528396679	1.44374161533266	1.22107366284432	0.999335128387795	0.934592693378211	3.3097344465735	3.04529978239787
XM_016073305.3	8.71413786115575	16.2988003175989	266.330418765994	140.157894916784	83.4210832562163	1.67450018327406	1.66884124068987	2.87914409869152	2.10112856237998	1.17866525913853	0.86290388409658	3.74118302760898	3.793323498195
XM_016073310.2	12.3332669109192	21.7399798415056	33.6855120069017	42.0259861167944	31.3380068105842	1.37917279919667	2.06528545240425	1.72510463728771	1.00165719120119	1.64533831358475	0.945475787741775	11.7898550078895	10.3257275260121
XM_016073311.3	7.36593993322711	19.0424441545915	11.8786254559533	3.89092766613759	5.8472857327	5.05964142226855	4.0029464150201	0.521547865878276	0.602222674839403	0.0325826913165789	0.0172001301737422	1.15036429347834	4.62163561397531
XM_016073312.3	34.5260409147847	42.4792781856459	28.2320106778313	24.822544755554	21.1872831683622	1.25260556446828	0.855970782779613	0.728710778387202	0.398830056720863	0.0940925277907465	0.132385915224677	0.895707254499763	1.6185362330674
XM_016073314.2	0	0	0	0	0	0.0933842179877985	0.144189700541729	0.164912884756361	0.236540257495894	0	0	0.0341393565749576	0
XM_016073315.2	0.73463239051902	2.47598896111117	6.95551427087719	20.277068867828	1.29460544470832	0.190177502231083	0.0823638792489439	2.56786528953373	1.50071718371708	0.0262031596008616	0	0.0232815026863099	0.037344374402407
XM_016073319.2	2.83580014530901	3.54715360128666	0.307622812233544	0	0.289346449311819	13.0778852078687	25.2215173588946	0	0	0	0	0	0
XM_016073320.2	0.0741333014570908	0.0609738465490407	0	0	0	0.867705402079846	0.678202928647997	0.5116705094813	0.323831604412254	0	0.0216992426699429	0.0387367839820159	0
XM_016073330.2	0	0	0.255398608238195	1.55226248339434	0	0	0	3.33453128678215	2.97121065000469	0.0576896333814503	0.0366451555759434	0.563616107449712	0.547852221616388
XM_016073334.2	0	0	0.0449777513830297	0.103331093429784	0.0635768959537904	0.140093246435215	0.259463068400221	1.364344709115	1.41886893207096	0.449612434875127	0.438943934337892	0.0400389933112611	0.0214228939008208
XM_016073335.2	0	0	0.0773770696393319	0	0	0	0	0.0242904055955685	0.0273734274565392	0	0	0	0
XM_016073337.3	0	0	12.7661128599744	19.9898533812224	12.9786887760271	0.793327560019746	0.833900472485276	1.29081429352715	0.867928307597634	0.403498023295209	0.654671684889379	0.584495960841883	0.766679256603405
XM_016073339.3	0.172507624991196	0.230870820391712	13.1199170800252	24.9036807415362	11.6453120893051	0	0	0	0	0	0	0	0.000531705028137083
XM_016073347.3	29.9719199481114	38.2026692748909	4.91006380007724	0	6.47199243601104	37.6052874428352	57.0082084225164	0	0	0	0	0	0
XM_016073363.2	0	0	0	0	0	0	3.16764125545089	0.344049767112135	66.0192215962961	0.0639994479957527	0.170920118075137	0.234274304472012	0.500821656894145
XM_016073377.3	0.307903459206218	0.224315868639901	0.686920566945799	0.954800572268898	1.34514062448951	22.3598952914363	5.08706895670603	0	0	0.390780933797864	0.190327296138197	0.0536370032446519	0.229717850920668
XM_016073380.3	0	0.139127700859172	28.6370462282321	28.6751883626142	3.13653350547102	0.0510759480331778	0	0.150451560989253	0.193885693154877	0	0.0407773141716001	0	0
XM_016073382.2	0.81368815839898	1.53885254751354	2.46705157539084	7.88942476050396	6.04032796137712	0.134272812950094	0.156971579637339	0.111316586769314	0.940563637829394	0.0208459919637063	0.0330033294070577	0	0.0595646526741204
XM_016073385.1	0	0	0	0.187074777333662	0	0	0.0930495426826281	0.160755086821639	0	0	0	0	0
XM_016073386.2	2.37541844672096	3.2052505538845	21.151726121182	22.6765956050408	13.4547078757462	3.00377138330097	5.12324010771058	3.05357799406905	2.67847657820591	3.10491723130552	2.90162346995493	33.6728871544939	27.592465811951
XM_016073387.2	43.9252484803713	39.5507560051376	48.641033394793	39.7929994261122	39.6073189533313	8.35045210807316	8.53175625685381	7.97516298333987	8.04589945606329	6.83212754214882	4.65072151281722	33.2384891662191	26.5485518100433
XM_016073388.2	1.76494182383339	1.76989011636524	11.6169474646415	11.6047297514519	5.51909835928928	1.02798129223792	0.969927463246575	14.3576294494935	6.99021328962809	1.27738858647224	1.18128864207742	6.65187354408961	6.16788210262945
XM_016073389.2	0.130913015833008	0.597171287768941	1.70801696898805	0	1.7467428002743	0.0900288174726796	0.0911313598604643	1.07073214652491	0.680200770481816	0	0.052781412520299	0.4418952926461	0.133088560151728
XM_016073390.2	0	0	10.4833567547836	14.1588402705549	13.4233989405617	0	0	0	0.147507847144259	0	0	0.178421011224393	0.143483924977486
XM_016073393.3	0.920557361688566	2.09331344858011	5.36700440686092	3.67108022317994	9.13957314406916	0.853114647144269	0.396387177313471	0.435288203149025	0.44887315919828	0.254159072779291	0.5536719757534	0.575837570049009	0.237840173039198
XM_016073395.2	0	0	0	0	0	0	0	0	0	0	0	0.180336518887322	0.723126231595215
XM_016073396.2	0.495738895766099	0.324267342283481	1.13526718299828	1.87898959910689	0.70465177928062	0.934693990974972	0.587883452103036	0.994704327028293	0.00358037136814186	0	0	0	0
XM_016073399.2	0.720580902544443	0.39425320779361	7.99680569257389	19.6160669103397	14.0684766080717	0.447341948975645	0.680883891190425	4.83265348664022	5.17675578372577	0.905734626316352	0.734644044391212	2.98685111808337	3.71233930461117
XM_016073400.2	1.41565873887662	1.71406906704097	3.1588995539417	7.11100757554572	3.05191497389875	0.360621006474181	1.01305724661066	1.18083166314268	0.477239721546696	0.607732634654227	0.624594382227629	6.04618643472368	6.5224524583412
XM_016073401.2	1.64770084531907	2.01196387825386	4.08687730559877	8.46520650138531	6.30016540755365	0.639771234804927	0.563360956384084	0.410025145414128	0.527097708101525	0.497330432792963	0.720467733560333	7.73444072090957	7.13671507619871
XM_016073403.2	1.10353841639382	4.17922185055737	2.75247901238312	3.56758106121768	8.7858587329988	0.348647408862084	0.57801830602076	2.3094103494095	1.25695564266989	0.28455892631583	0.346724396052304	0.316386115896355	0.510714172178277
XM_016073404.2	137.943527351579	214.58492416312	263.289670223244	315.871080616508	260.920167114717	23.8218799361159	31.6177361294045	31.8227322121743	22.9371210516446	26.6287508616476	25.7433486583628	113.885319911576	122.23281668073
XM_016073406.2	0	0	0	0.304870697379043	0	3.49187059685238e-06	0.19244989286919	0	0	0	0	0	0
XM_016073413.2	0.939418817463262	2.37388549262486	9.18340778893011	11.6029308639687	7.50410819351703	1.46594743326726	1.47213880828755	1.42163977648287	1.55969688292705	1.18237367028852	0.862202839256384	3.82775636790186	2.8781083006173
XM_016073414.2	10.1682173028544	15.7588901051807	52.4204444966761	39.4746111416688	37.043067869549	2.19274870704521	3.17298321513871	3.47878840818008	3.43247373611602	2.58393942876434	2.87894819048645	32.7220579280798	32.152574080942
XM_016073416.3	0.145130590293191	0.923356369828303	7.22699805329448	2.98425680596751	3.38643150965921	0.510663913009704	0.304303005887482	0.654573395869391	0.248303466843752	0	0.362169663785348	0	0.37365802800403
XM_016073417.3	8.22522778196721	17.1970307463757	150.146429380138	109.920487411213	76.497709646556	5.8493218931802	8.68897712490324	11.9092386282399	13.5089814833864	5.85779389417243	6.74138592066373	26.1456954452403	21.1192266698331
XM_016073418.2	151.768302671921	150.698856737263	100.973661200373	81.7810829075919	109.660832574885	21.6663976927964	26.0738416864474	27.4373399339411	22.1496427369324	32.1596444042419	41.4989217806114	68.793042553753	94.9778745873011
XM_016073419.2	0	0	0.204565227954519	0.306856902355598	0	0	0	0	0	0	0	0.159923384184989	0
XM_016073420.2	0.301284479548351	1.8998546898852	17.5205432702562	18.0736120976615	12.3332389353362	0	0.576811691971088	0.557472661809347	0.300456907121731	0.878705668890371	1.29412729587812	0.0981500343553648	0
XM_016073424.2	8.50960460890738	15.4947933592671	74.8961450714425	64.3011123055845	57.2155508847487	3.08549844793886	4.48062797849822	5.32819458866092	4.34260576104868	3.34860932232606	3.81510102015458	55.3227998799336	53.412429534262
XM_016073425.3	19.6608719083051	18.1744922546621	33.0071811416407	26.6845354281325	23.3831306638445	2.13289579054029	2.83404223346615	3.49779718470329	3.44795469468729	2.18225798114737	2.20911838773526	19.262143133799	16.6605056192578
XM_016073427.2	33.1253295506331	37.1249769828884	77.9018338715457	62.8142078735855	52.075694339442	8.08919439247592	9.0547798925552	21.5564792434926	12.1912771065519	7.3257021898188	12.0165826469563	19.7680883082628	24.3137693583381
XM_016073428.2	3.10059301242935	0	0	0	0	0	0	0	0	0	0	0	0
XM_016073429.2	7.94257792968913	15.4474713774443	8.67229465885567	4.98682697625931	5.91949481080761	0.205046688047948	0.229601682397976	0.129712183967751	0.17466451519631	0.0989784937137118	0.0335279527485104	2.75533555111185	2.7688241952528
XM_016073433.3	98.8676307446448	186.076495041697	66.4976450601476	106.577026623041	141.456817707967	17.0562682422451	28.2944871221317	10.4498691424458	8.3911738277683	4.14472607643455	4.71601802684567	18.0832901807007	27.0541813969329
XM_016073436.3	3.0736598439181	3.4129799209173	0	0.265749364368684	0.250999021009973	0.495218924883223	0.323785774174953	0.240634641999546	0.164014026976644	0.0740395827684093	0.0146559846664983	0.690090829925108	0.75530944436224
XM_016073437.3	0.572930792955733	0.323258448393606	0.259744769706569	0	0	0.0702701168408634	0	0.13580209002677	0.22357199042047	0	0	0	0
XM_016073445.2	0.267283414302911	1.12764478523108	3.7982453655649	4.29009241447115	3.25295010635457	0.410221157816562	0.259683260534843	0.494335471132482	0.095689135186966	0.0776245193437194	0.262434344839134	10.1226318794646	5.85379998160978
XM_016073446.3	0.218838807406303	0	0.102211682378068	0.446614927601012	0.019277210054766	0.0971738142134648	0.0154942047344073	0.137357433304102	0.092847082682436	0.123450902031031	0.0760076776750549	0.018314161936408	0.0195952377419196
XM_016073447.3	0.968916071089651	2.15397685359187	6.03637619548415	6.89684598498331	6.18292893724744	0.448392822113772	0.487271071194553	0.897146501631797	1.08894658662072	2.74412244003146	2.03269393611525	0.931880043949108	1.51101983343939
XM_016073450.3	2.70929055231822	1.77152992792821	1.13581952195629	1.28163637788732	1.25369481724574	7.03791282768406	6.60910518976796	8.55351636372076	6.32338597721742	7.5152721751702	6.36683578009713	16.0962564606259	17.5412251893102
XM_016073451.3	0.536459862743604	0.162354663288644	0	0	0.127327785890487	0.208878706003961	0.976871571483929	1.11487172721589e-10	1.05554366463274	3.12502143190145e-09	0.610480097063684	0.782014198502436	0.885694127795003
XM_016073452.2	0.291106617172644	0.538698580913995	0.120659465598565	0	0	0.218447552704897	0.275838079797988	0.0931293062982484	0.0466258875731808	0.0463752625027036	0.0244765106442633	0.247367654099066	0.220475502627886
XM_016073453.2	0.833010345529773	0.287303300981978	1.50369090448552	0.000749726503206283	0	0	0.272328770461499	0	0.258858359531549	0.209384111091221	0	2.53458805615223	7.3006212994091
XM_016073457.2	0	0	0	0	0	0	0	0	0	0	0	0	0
XM_016073459.2	2.0568901964616	5.48576437175904	0.171182186629584	0	0.0230292451678467	0.130593589535211	0.0913652226014059	0.0647274254341294	0.284042526454919	0	0	0.17309749945487	0.023157098001839
XM_016073461.3	8.17066216508163	9.87114005871602	25.591504387414	21.4498609307687	17.1988505868117	3.07543144331356	4.21151081338084	4.20796806612411	3.23485755221932	2.3884314537831	2.73637701645939	17.7634009850163	14.9166195987878
XM_016073463.2	0.0921855060303779	0	0.0583352165373357	0.268471123925809	0.0368055468912769	0.142325498999485	0.419320277932177	0.126655237164076	0.21924976315671	0	0.0196174666272022	0	0
XM_016073464.3	1.78376779454629	16.3541089139326	3.33695340278298	9.27710042797967	18.6719918553075	1.71497560758039	0.0997849082700871	5.07830435477853	0.0116348808770333	1.27932376683664	1.29722457079607	22.9084158289564	37.6167331611291
XM_016073465.2	231.288410889346	331.893829634033	1327.63385722732	1411.5933772311	1604.02732047357	31.3285968258242	35.6346919878038	267.964819141471	142.43417560899	48.1033455075322	52.8206925595175	28.7641059458853	39.3712263526027
XM_016073469.3	0.737319874297471	0.585393991830268	0.180213432999271	0.654684578722531	0.455219052182168	0.477352225621477	0.366307947272804	0	0.199649485057072	0.165722824159264	0	0.609609737568062	0.766880084995362
XM_016073476.2	0	0	0	0	0	0	0	0	0	0	0	0	0
XM_016073478.3	0.226544922056881	0.990097328965656	1.10080063712953	1.54772029545954	1.66222619881171	0.258705187369058	0.603201257068694	0.358888377024882	0.130272033049667	0.428434464021737	0.253072644953877	2.85749381448944	2.39742915133658
XM_016073479.2	0	0	0	0	0	0	0	0.0157724734507742	0.053310272755981	0	0	0	0
XM_016073483.2	0.0614059403715044	0.0626564184494073	0	0.391644881853569	0.242954456655944	0	29.478077663694	2.6402193522505	323.7931101931	1.72659546439326	0.739996563558787	1.47159288125213	1.71576086295287
XM_016073487.3	20.8830329222302	23.8966505109759	22.1110336409742	23.5792791973642	25.5352347141942	3.22606517318418	3.63625430186669	2.30975043925134	2.47741316833222	2.334892003542	2.35602612311352	24.1661238532799	19.9829801927637
XM_016073488.3	47.4363323917878	52.6455583482433	72.2628230844482	37.611530271184	45.0355487228554	11.0796493429742	13.5892789340184	13.8367898261167	13.5685396054925	13.4043942909958	13.5108655433752	21.3633602897361	32.7382461029158
XM_016073489.3	2.15126913440121	3.4023271257242	6.39614987674617	6.5622664390214	11.5063752129367	6.70249166072845	7.33527131538959	0.710691935271741	1.2022566953914	4.74590403869239	4.09118982668984	6.00166688823919	6.02816116409092
XM_016073490.3	7.98848801144068	12.2425652468661	16.1758710629611	13.6541014534162	9.10331934921467	1.87486496817309	2.04949200612591	3.33345239875373	2.82311290382932	2.266303753481	1.99765618076818	15.7533702374851	14.9010380022026
XM_016073491.2	64.3454454639678	61.9499133284264	104.18791459814	76.1903429699799	72.9152874611857	13.3517728921879	17.587309125875	10.4541406019117	14.1459972032761	10.5726523949924	10.3264081576466	31.32817949668	26.5709894057168
XM_016073492.2	0.946827137283058	0.01005661260603	0.082748775933979	0.143203592217978	0.143385051871372	2.16909450608853	2.80547733455565	5.99144748662509	4.40297291518412	2.95316147476706	2.7427080352705	5.76650558129951	4.87149056862675
XM_016073493.3	11.2807205896057	19.2185926030441	27.8031487031406	31.4056280134316	39.6947616304077	5.12518481111468	6.34464332846987	6.93317678568679	9.61523231160091	7.77211471762445	11.9482315999332	11.4280234882862	13.5527964157185
XM_016073495.2	0.320493646393906	1.06587194993387	1.7265698394388	3.61469610987951	2.67231966836119	0.994994352126009	1.13195751749892	0.444377590161639	1.61496130073073	0.239663833491791	0.481043410556844	1.07588051246941	0.763361390422111
XM_016073499.3	0.392459532227932	0.472684218061909	7.02860553869886	6.81067342491332	0.813435534279946	0.933108443827085	1.03217667594717	5.94782210357317	2.82800946958838	1.39533526430274	1.24585605845051	4.12186597661532	3.30553909001106
XM_016073500.3	43.3190453892336	51.1632203261072	135.357077221362	80.7251951826574	96.9065427691988	7.3793366401877	12.6729360172991	13.8003729232088	8.99822729837503	7.82147170901065	8.31868584509994	44.1595197442644	35.0720882901042
XM_016073501.3	0	0	0	0.382332247112976	0	0	0.437557125557539	0	0.767922442758699	0	1.24627225248736	0.953627559026324	1.27501130078423
XM_016073502.2	33.2984367600857	41.1946703371702	145.920932787526	101.796171430038	84.0284000924973	4.26418301466178	5.16329630669887	4.57883521305358	6.18077886611539	2.56794653373973	2.40202425840632	15.6686134812565	14.8756246384484
XM_016073504.3	0.0706161805516474	0.504118190556407	4.28512650939077	3.38198383145153	30.0170936500271	0.11101204428355	0.283480046713543	5.17314290522902	4.09465726176275	0.76178379892611	0.972548353794774	0.109472630959654	0.117165072054072
XM_016073505.3	1.57365190297171	2.01443199059042	5.36299060843578	4.90166970401597	3.27472780257541	0.313811261180755	0.344627406599535	0.52500903791863	0.517454034635044	0.526063143084088	0.32933065880764	5.66204426816798	4.31126290792355
XM_016073507.3	1.40103690076427	2.82354879934956	7.08479771702408	7.01960877097853	4.16258597649425	2.31505088683797	2.36841348511514	3.24941971002992	2.85711335968962	1.99880999075437	1.52457614628991	3.28565246764595	2.77741947699199
XM_016073511.2	0.0490636844227907	0.0500448043099806	0.448788706894122	0.0788351260298484	0.129595417701712	0.021508186485156	0.0830380666328653	2.79453621084477	1.2645690290002	0.0331790935857022	0.0700206046365899	0.207365522122085	0.253804884990685
XM_016073515.3	60.4155561894648	56.0088436888046	94.5685217343064	54.9769105587936	73.7079132167393	11.6266738275359	14.0852299876178	5.27694983648324	5.63490139119678	12.8319929083033	12.5490435783875	39.50913696933	39.789177266581
XM_016073521.2	1.15672740882102	2.40525546474325	7.71178611482396	5.83386850136941	4.06144345344268	0.392586505769878	0.370887659291897	0.553507070397091	0.391230261418338	0.373058003820913	0.308181949388009	1.88931876484668	1.91284069353626
XM_016073523.3	1.56796337780351	1.28979485819545	2.57151494407834	3.45328494354347	1.97051435467975	1.23839278320986	1.42555271037683	1.37201193631743	1.36543506836102	1.0425283435551	0.988174124181513	19.9180858824147	17.8928475401526
XM_016073524.3	7.18952557030342	9.96132928056373	15.5407569044373	13.2382596055519	10.5941913070417	0.88142436846925	1.8078578660842	2.41703761275614	1.88100813479355	1.30872144840857	1.40366156707867	14.6825408299481	22.5164489315147
XM_016073526.2	3.61558987758972	2.55102918344392	5.94971530816906	6.18941268566547	0.98866327976589	3.05824697975845	3.21075992667467	2.86716438227763	2.64746520455685	1.58105792057855	1.79733369468137	32.1052698278115	26.1690677646403
XM_016073529.2	3.45664580236067	5.77343328984407	6.6225710197687	13.2084084622505	10.2108022068041	5.47813346963983	6.32758815031215	1.13482612379932	0.735958813611643	5.77769863046763	5.0324818006672	2.12953986971946	3.27745739608719
XM_016073530.2	403.883396678307	697.884137885099	328.876646176491	342.43052713398	322.039113106806	40.2775486118627	47.2361731299297	24.049303534476	17.4391661538031	15.5042124281993	11.7195193063729	89.508234154106	87.9683277232565
XM_016073532.3	51.4927772433536	50.5525352646096	17.9665380165808	14.0753853805354	10.8480727979975	1.72502405367987	3.51467902169687	4.87568616333524	5.39170291897755	0.32094875702732	0.624054381193888	2.87187387373444	2.93011763707767
XM_016073533.3	9.06643718910391	7.19377315407826	13.6581425739818	18.3368098173476	7.31821247141152	3.05431102864129	3.33948905843904	3.46214425826212	2.19058222674417	2.89445818599319	3.01414469919944	26.5943924422849	22.1369924841759
XM_016073534.2	25.7609936493611	27.4501738301008	31.5861449826093	18.7645788559335	23.8397154429079	1.71009401388846	3.3181202998791	4.17594639081541	3.32691637138944	2.98229844258704	2.80335682992085	5.98502491122522	4.60417795141211
XM_016073535.2	0.328106268997044	1.45159900754741	2.56934124144272	0.979157402160087	0.288909767776504	0.386488382269479	0.931401442203861	0.151398895232743	0.639432388061977	0	0.113701498680414	0.582327438836028	0
XM_016073536.2	474.394401362946	407.927522149133	114.198365272988	53.8580951582538	72.5745345400872	10.9765331204059	12.8945447407495	10.6248318518661	7.32979419801492	6.37725087028807	5.13754050670674	23.2582642622389	30.6228053862556
XM_016073537.3	9.49371976224679	23.3532986204139	12.9151060476628	5.99921492025356	41.1309182751094	1.10946453188938	4.958680695195	7.89484728224716	3.417666177908	0.394122967492231	0.123516933050453	6.07424743937234	8.1755885110254
XM_016073538.2	15.5410939934281	18.4818720081383	36.2477577485884	25.8048872347831	44.6885826975532	4.50909112483287	6.24772884441584	1.88296267025472	2.15939029808698	5.32674292231317	7.14032274579656	1.25980593616077	1.30024054975555
XM_016073540.2	89.77684754121	155.862683239145	234.178415325745	180.684745567803	193.781350531838	15.9572268675063	17.7202862921237	11.4336311810653	16.1034706303427	11.8661856905366	11.6342883623901	28.2900336448485	43.8975061860335
XM_016073541.3	14.9724909183695	20.5949004427234	23.276382154988	14.2082062396356	20.4108385835725	0.76415822669011	2.13257780889054	1.41159481887516	0.76825253712976	0.404500387392327	0.499765020321013	136.517444002254	70.2677727656096
XM_016073542.2	18.9420499892479	18.5593227859493	23.9626345237511	15.9163025588861	21.8931574628912	37.9034537973528	23.0125149003015	1.5378921503751	1.49126774975199	3.46245418477565	3.58572403865916	18.1673863672579	22.6931682000443
XM_016073544.2	0	0	0.0356830133442461	0.0477160131642839	0	0.172477580315696	0.138711091106052	0	0	0	0.0180263431499957	0.0915408713552152	0.0653623089881615
XM_016073546.2	0.92967828902151	1.00963587443008	3.60269219564482	2.55796515637523	2.09504676003882	0.803273144738869	0.805065423792462	1.83721483838345	1.41821998419538	0.317667820842463	0.635507330353815	4.99890029646665	4.12692577100285
XM_016073548.2	8.12731683722526	11.1385026280289	15.7829782414808	17.5724426851363	16.1418619178249	2.25050642785311	2.57379621858639	1.84484029955754	1.72374156419374	1.54719182929203	1.55965567867318	10.7709853830417	10.8911920644864
XM_016073551.2	15.1295985668231	11.3828920430785	0.514757500661019	0.107522655249302	2.66070820959362	4.68966959358538	3.5306538813739	0	0	0	0	0	0.14406818032813
XM_016073552.2	8.63478872205934	6.56360083395191	1.08212439200252	3.67342990431782e-05	2.92729104992028	16.3345038770011	16.4931125780527	0	0	0	0	0	4.01419716642825e-05
XM_016073553.2	2.50918851128422	0.816064791617488	0.147703751773503	0	0.28257642868742	10.6702840442339	2.63865030653933	0	0	0	0	0	0
XM_016073557.1	1.67040811566281	2.84156079666718	7.35979925105713	14.8306497923479	7.56269377051632	4.37255644645181	6.57777660093077	6.90877073029249	6.16350674410258	1.94571616905275	1.94577631122477	3.50246840148341	3.62955831403074
XM_016073558.2	7.46226962248486	12.4865164820049	39.0445506328685	33.1497512250903	119.063740561966	0.373367435462855	0.207613880382129	6.74441561174256	3.39308083692629	3.50040935259532	4.99741761098201	5.32257576876019	3.28920622263794
XM_016073559.3	8.42478241724879	2.09808219890781	0.415644291152517	0	1.11939203967236	0.13562925842517	0.141819767622982	0.044663527362495	0.210938876129552	0	0	0.122630031303808	0.0597545454989159
XM_016073562.2	0.299448706931512	1.21286095426584	0.416095528055929	3.47539204616672	1.99321872837265	0	6.40368679219366e-09	0	0	0.403375631982329	0.184737428673566	0	1.22733840729613
XM_016073563.2	18.0642347062191	23.1638658284579	29.7376515629794	21.3355166979066	18.8833145008734	4.48884904990314	5.06097426325273	3.96741810585743	3.4448217392374	4.43831562240099	3.50892786376288	47.660195337554	46.796996418084
XM_016073564.2	135.164570146611	164.434679605259	492.522208449032	322.749099272309	359.311903510762	10.9163980867527	12.5140764004507	29.0885435265759	28.6033522882249	9.83901225831278	12.0328353803208	21.4912958884185	31.408818818232
XM_016073566.2	4.67110636336926	3.34558565341633	14.505484608916	14.4145917715373	11.1444802704745	1.2161461210337	2.13068689249575	0.794419442949408	1.49888885395986	1.52922761754137	0.894190863639965	29.6262857928085	20.9871136533869
XM_016073568.2	4.79896977559037	5.30310417725286	9.75520538812546	7.34632434131659	9.16431629328548	2.82201003416303	2.96770102909441	5.44116123132	3.98890651364142	2.09250430299211	2.40496184839211	9.62544791598814	12.0541898629024
XM_016073569.2	3.48733389005327	2.80193536286035	14.4416048632901	10.9884144551852	7.40288136204334	1.08284771350586	0	0.98273021944426	1.75483470911619	1.50123294106185	1.39362348945071	9.89795628151197	8.31697794023814
XM_016073570.2	0.782985783112616	0.266916310760819	2.67212838270215	3.47557872342965	1.96611255874764	0.414385119381167	1.78293364126329	0.47849343849738	0.279533998100294	0	0	2.29575798838357	3.15307964321971
XM_016073571.2	95.7025227049221	91.0990600429422	95.6527381100572	72.310674274379	79.8854424584548	8.22696766997385	8.01378236472119	9.67831733056444	7.690623122983	15.7779208785451	13.2303255596746	24.2503305025513	22.7866887843052
XM_016073572.2	259.766564177789	248.723911331132	29.0065541412023	10.5114539976608	11.9331184479727	3.89849074339882	4.80776604014051	13.7700631858536	9.60475294767866	0.197228181019566	0.0148668154581761	2.88944407864254	4.30373579108559
XM_016073573.2	58.2919682855556	56.2833043704988	6.30107953678986	1.58907262781658	3.24559248540352	0.890354291160258	1.05634926790073	0.332504225212978	1.12274452047194	0	0	10.4097732179611	3.18370783277506
XM_016073574.2	7.80020462843056	8.63679337070487	0.484168109888967	0	0	0.0189879248226584	0	0	0	0	0	2.11793221439283	0.363485860783695
XM_016073575.3	4.07779058311514	4.87306840718387	1.49945701882445	0	0	0.0880173471651115	0	0	0	0	0	0	0
XM_016073576.2	0	0	0	0.299214754970161	0.0669146913938789	0	0.102865119804947	0.481538543162948	0.0305639020258465	0.280843436349567	0.0555621844139774	0	0
XM_016073578.2	29.4701682623671	59.1633759948786	93.590274726377	728.053376744256	209.171634815135	0.0423162031184163	14.2558890759712	1.00764905616251	22.6489211879151	0.143552190486908	0.13258314035135	0.30327761006513	0.136601483084193
XM_016073583.2	0	0	0	0	0.188516749196042	0.482035099656606	0.794776104548068	1.15560211274972	0.788373368361982	0.369340924690379	0.170458599967008	0.785671791298666	1.01950099507136
XM_016073584.2	0	0	0	0	0	0	1.24285365317127	0.377945800347165	20.9568288662298	0.189286096128852	0.0330288713619746	0.111234964320584	0.0684261340396719
XM_016073586.3	4.04753986347117	4.54934390587848	5.44708243378447	4.87383542245183	5.82927106003697	1.18452904406539	1.34111506389283	0.838222286231681	1.14763894973023	0.678403675008838	0.755971172556503	8.1470291309218	7.96425494245579
XM_016073587.2	19.3104272587868	37.7178931365883	61.8680028064643	45.1296544585058	37.7169205148697	1.10234682913589	1.50149207187217	1.34240130082098	0.691909009891624	0.937637772494604	1.05071842099194	10.7915610454988	15.588180746098
XM_016073588.3	0	0.109113586172112	9.70114917200387	8.37750433525211	6.14340500794134	0	0	0.170203552635247	0.0255648284582373	0	0	0.0150871439283631	0
XM_016073595.3	9.71203320716474	16.5809455425265	22.7424202721494	23.1309606339911	20.480409261396	1.22193690833633	1.44838637150079	2.80266822860055	1.99333741853073	1.5946497584253	1.57287317075197	6.40927661021201	5.23981035295009
XM_016073596.2	8.28217276196478	7.78592138222577	0.78882399771681	0.0274385728111579	0.405265300115806	1.90243595447917	1.23483815870482	0.253607126350996	0.517881348465098	0.0237828520699434	0.0125502118111603	0.910991890951758	0.612176801323998
XM_016073602.2	13.9743049967982	18.617062412713	18.1366829566922	49.0969575550064	34.0233384135662	6.38729610369061	11.7949185517585	7.99850571119248	7.38124040144782	7.49632451436753	6.17389115806697	51.4200785345342	49.4118267334114
XM_016073603.2	6.42862509999283	5.36759145964468	1.72033212547478	1.50099480838487	2.65144493836008	2.37873341394985	4.39700294741742	1.52087224824305	2.06091889716126	0.0161100681838161	0.0367128264971332	2.80098054725245	1.55599705666686
XM_016073605.2	1.06087230470705	0	0	0	0.767503124172255	0.274576820022332	0	0	0	0.05743435902217	0.12824518367547	0	1.26814470583045e-06
XM_016073607.2	0.747385080059785	1.16683191555285	1.41859508150756	1.09443235647996	0.697472747201367	0.559630626356302	0.811791358438013	0.706930424626627	0.429188868865075	0.31233965729735	0.224116342006944	28.3147471498925	26.3340502534323
XM_016073608.2	1.72121812185095	3.2999021786518	31.2584265613799	35.4399457579992	11.6675710818933	0.99794019894455	3.67186591651234	5.4562127393754	3.82683867646723	3.77665691094973	2.27097889031621	94.5338082882317	85.6772242390443
XM_016073610.2	1.66700118242034	9.57248801172567	16.3002850436736	27.0533678230509	31.5159424915801	0.0107923045421665	0.0246981472066476	0.16285593894242	0.917906344389761	0	0	0	0
XM_016073611.2	2.6616908813503	3.7550277118566	9.70512786577576	11.0610446199406	7.64132509581581	2.04117534627035	2.58329973868706	2.62421634852216	2.68670952402233	2.48954595785528	1.86802543389977	10.3988739252458	8.32956374459778
XM_016073612.2	26.7626591987296	39.2921449154997	22.6339527620454	9.32380059413819	10.5451953348994	0.893425308207065	0.629084479708817	0.87458483935463	0.795287657781792	0	0.120259919327425	0.461912479123208	0.449132898534077
XM_016073613.3	0	0	0	0	0	0	0	0	0	0.338256385183511	0.218935086124851	0	0
XM_016073614.3	52.5660980049386	59.482341802703	75.0459567586557	46.2932577666092	66.1274968782866	22.3197154180673	24.0986093897958	18.9721111617857	13.1397418117982	17.2351158989898	17.0049441831561	58.4293608011389	60.6576045913499
XM_016073615.2	0.679800240693044	1.10356057604767	0.975216840547739	0.866045708019629	0.319199912079212	0.152047958580143	0.516931613309096	0.528607207148727	0.458779203163054	0.271496559788851	0.163773075270177	6.82292528385537	5.10969361703538
XM_016073617.2	1608.62988610047	462.804819774612	33.8594321477218	2.91749019803022	16.5596313634713	23.2282985389965	25.1795268359558	2.81128892058477	3.80769261222104	0.622116336792946	0.109431976135875	9.21421043795175	8.82837821890835
XM_016073618.3	4.69357871145714	9.69811631208439	77.5589407250444	73.7840816683867	55.5356654098851	0.361154774653473	0.532237279593078	0.781154034080675	0.505408501766074	0	0.619788313726747	0.457318860129515	0.849032197942591
XM_016073629.2	0	0	0	0.317018338617999	0.265859842023973	0	0.049260006503301	0	0	0	0	0	0
XM_016073635.3	385.015167008598	408.995943455654	782.614256114101	618.445536421332	778.956514605358	13.006036964903	14.2059175988202	53.184873209669	63.5909230245996	10.4799602171748	13.7239577129618	43.2717084133523	55.623851087844
XM_016073637.2	60.9692813306779	63.9948897719216	102.207271410354	72.7203453519404	72.6605474772297	3.54522734885787	6.00131658624574	3.81275208485047	2.72535784774306	6.07355856810445	5.26459264783056	34.7968960611314	33.5058838344349
XM_016073640.2	4.89726314640899	6.52193173395225	10.1072012218473	6.43134913371492	7.40746181861688	1.45086422797435	2.10751312912882	1.35205868417601	1.11694429646028	1.09487871515045	1.44018452828865	11.8789205700988	11.9212005961264
XM_016073643.2	0.603203464944213	1.88185671682723	7.52558034325638	17.5497454244585	10.9591959166324	0.815104652532395	0.984699958970937	0.837077584646744	0.766112172818231	0.0260186531662492	0.0274663085767415	0.127143787778171	0.185401685262326
XM_016073645.2	0	0	0.540889549040334	0.205705549586739	1.04853604049293	0.574187371068952	0.975005611099823	0.297124360484946	0.257556020450054	0.10345966105262	0.0181944616824211	0.246406393001734	0.263916133382133
XM_016073646.2	27.8240903216478	45.3378006084201	17.0396583431358	22.7166853439976	13.5151962467607	4.86496953617469	5.09524461130092	3.46979592864159e-09	0.911832945494908	2.02351568359175e-10	2.32794484411291	6.58247100266875	9.71141448876653
XM_016073647.2	1.94727148378164	2.08100037052448	5.63822924261191	4.1137757665143	5.45248436417993	1.01517293674738	0.897959866464199	3.48647194550512	1.97265605415391	3.39486239874233	1.33327769674039	4.6961086212594	1.76352449947051
XM_016073648.2	9.03280129005801	12.3267749874029	22.7820643448587	12.0450374742416	16.4678401035551	4.38962124607414	6.0453456679523	3.95205593620077	4.24705777166938	4.3533058223337	5.65768484149901	21.3937548872887	20.9042455078976
XM_016073650.2	41.1520948172431	92.9302580374281	127.69517543885	215.201647957856	204.271993712819	7.55556162710177	29.6450998705944	115.580031851848	278.696573300235	67.4978689367457	81.7475523090572	10.7043854779061	11.738411651956
XM_016073651.1	379.867699030601	618.04631159609	151.090952103207	53.2592522623032	58.7499642837695	20.5074393433292	15.1846516155836	11.9146022286139	7.72849967544377	1.54903471021762	1.27141999743202	4.27828869613295	5.53067889691666
XM_016073652.1	76.6285565083284	57.5441507663325	17.8632896940593	5.64432292997235	6.15533858159826	0.808971966206279	0.878024073009936	0.461210408849571	0.522195924016471	0	0.181631428204574	0.633820547575252	0.221227155876667
XM_016073653.2	1.37260046669335	2.53473728615129	6.01091073810904	4.69101102908609	2.5620565192911	0.610701589578977	0.88588534016892	1.26314776599301	0.707583719198493	0.497883470844082	0.376598260873876	3.74079311945765	2.90176011108905
XM_016073654.2	0.299349673837877	0.0904454763558266	0.509366715539977	1.32829108791863	1.79345230766478	0.557470191233336	0.291010312227105	0	0.368008033155333	0.229372545558049	0.186550239374824	1.03552401351634	1.23630425957656
XM_016073656.2	3.90111330160015	7.61190236578906	10.4761759316193	10.0442077125087	9.07784269462401	1.70203301290082	2.44559203860186	1.91609683297385	1.95232315652225	1.23866306353283	1.34145756224617	11.3567572618693	12.4071941499001
XM_016073658.2	1.43210841144107	2.53299226082297	11.3379932275495	10.419413040002	4.35434347480873	0.95434873592792	1.13163366366691	1.36134877457767	1.24859879288842	0.901090826223056	0.665788550834704	9.29825943884139	7.09994839787517
XM_016073659.2	111.139774440557	135.303486986803	245.410577360012	175.023239000584	248.902004568398	10.6414391348611	14.2783274131833	17.1265729928437	17.7431993565858	5.87455926502606	6.98455976543252	41.1754196472616	47.6276851918229
XM_016073660.1	0	0	0	0	0	0.0753653417402411	3.50465203314379	1.8241782697043	1.63930748347037	1.56815676030709	0.625089197481969	225.074199645111	192.166217794337
XM_016073663.3	1.61332395701838	1.61216257285683	3.02415857842853	4.19808072563743	2.9992004999027	0.318058098237706	0.786841753142597	0.50525671662991	0.383778618524626	0.246761221261496	0.187229305682744	17.6576998256023	15.2558676690445
XM_016073665.2	1.51656739241921	1.99784761840155	1.13457570548987	1.49850352382663	1.21941847336812	0.419738630770441	0.917885079460861	0.483886531340937	0.382665284255298	0.459514506487158	0.380023260265398	18.3755336446912	17.1577965688339
XM_016073666.2	0	0	0	0	0	0.0746018196247254	0	0.203508861967541	0	0	0.133704124932109	2.03513993755424	3.66544742200323
XM_016073667.2	18.2040996180475	24.0399360861148	38.5537237774086	30.4049056971799	28.4365801766063	3.22639969947984	4.23958610442037	2.24665536463272	2.78232175636977	3.9921240035048	3.71684408558322	27.3489552842042	29.4507314850413
XM_016073669.2	2.97509844958394	3.72648135380829	8.02931667824606	5.71949528907662	6.57008203708447	1.1805841954448	2.44477344478873	1.29831819431436	1.21644670427815	1.2892019477692	1.26935980755224	27.1327467622273	25.7017521921195
XM_016073670.1	15.9776283995453	16.2714683987358	21.9431515664518	17.8450613312378	47.8298229718846	3.67758395982563	5.34619431806057	2.04309829319571	2.49324459506317	19.6825845329016	19.9840678369686	42.6728700020081	52.1682404052576
XM_016073671.2	0	0	0.4806963561401	1.09683841981567	0	3.06305775352055	0.0518873015481451	0.395323699762208	0.120594305718648	0.822701640584188	1.6609112191125	27.9578469444322	24.6432616886031
XM_016073672.3	12.8609634367567	18.2117560751453	49.1264873145888	26.7398025626382	31.586134062328	7.97105685729566	9.04453065850653	7.23097404128424	7.06806119588568	6.01068190887492	6.86918225040167	61.0048679468264	64.2126940895305
XM_016073673.2	89.8272629542083	107.895491156985	120.709381230839	141.618271632081	130.970531775726	14.344094848797	16.4038579975675	17.1537086829056	17.7545327246514	12.1721768439452	17.6875688283376	64.2958961630338	66.1419028965288
XM_016073675.2	2.76971575246399	4.62196971146112	8.3276475329735	4.68275055056336	8.76032483931045	0.28383123143099	0.59279837432831	0.394853276368057	0.444925280253693	0.611480725757157	0.941474979237814	7.94788591174541	7.81523085653949
XM_016073676.2	0.0479176264467982	0.371015271853793	1.43661349755695	1.62405580730004	1.70870189345656	0	0.043798521012557	0	0	0.259332487826791	0	2.4930469688384	2.79604705320321
XM_016073678.3	2.09052997217213	1.97304490926498	2.8199115388354	1.00060030267419	1.58572607764402	0.0697332692315858	0.490088956570545	0.0830903815033203	0	0.190899615299389	0	8.52799016434587	6.66115376447882
XM_016073686.2	8.56562932257785	24.2888395818495	1.20204875605714	0	11.4250876276678	0.135937046785924	0.159814537451985	0	0	0	0	0	0
XM_016073687.2	1.0039789632779	0.0155126637398428	0	0	0	0	3.51846449343836	0.471078723776456	32.5613148947992	0	0.0903293457405624	0.13333940575887	0.229685817576797
XM_016073689.2	116.935270801349	8.98203634286653	2.63226283067259	1.64588477734536	2.10172881090987	5.29535953224479	5.50164972471895	4.17120984128786	1.6321223059104	0.288426031531209	0.110687001677328	5.72594380443913	7.93023638792053
XM_016073692.1	0	0	0	0	0	0.0607713990896139	0.0238433833550426	0.0299240344854961	0	0.0908222227320838	0.119762943105762	0.0406667304889161	0.043590733969687
XM_016073693.2	2.20725082524508	10.7149069061465	16.3785368412436	13.3463565212769	39.8512154968419	0.689825740647648	1.12117963932603	6.9527393835563	2.28706755826605	0.127636169144154	0.15716671785808	1.36980469850083e-07	0
XM_016073694.2	141.938325181907	57.0634451372991	87.1585663679224	38.4340927199256	37.441173598592	0.72466699517642	1.34039757851394	2.14699953343937	0.824225810677551	1.05292162791802	0.592206463174886	1.0115439710325	0.746444867057688
XM_016073695.2	11.3258639003306	16.5208945438014	39.972250379112	28.0096121070658	24.2422643757134	1.49823514430349	2.12357346391243	2.63121819745787	1.93662182608328	2.62058223258917	1.70555655573217	15.7170571845547	15.1954319117231
XM_016073696.2	0	0	0	0	0	0	0	0	0	0	0	0	0
XM_016073697.2	4.3685732542495	5.47989637655226	9.01780172692624	10.2298389821906	3.69628671283595	1.50528662003228	2.46976867615347	0.389150792388926	0.0752216201098154	1.06457977961799	1.17270161899561	3.5273296108532	2.54307948514394
XM_016073698.2	0.0727638402263357	0.432655961285335	0.442444595159729	0.368495438244797	0.223863077319974	0.34533250570361	0.608852654397866	0	0	0.13928250748013	0.0934209956128406	0.174701930729703	0.103947284150776
XM_016073699.2	0.610838716545112	0.427187264496786	0.537967427681282	0.361053140547902	0	0.0397751560934148	0.203534877177678	0	0	0.132420183767636	0.0316214739853193	0.35273296108532	0.405460623277899
XM_016073700.2	3.39506706154262	3.40363766870798	0.534869716674688	0.739731660098567	0.307979579819557	14.419531593949	12.1627475441534	0.112456053757229	0	10.1712212708628	5.44371025593442	0.508791037137305	1.31522502664055
XM_016073702.3	0	0	0	0.171365776095477	0.339658603662759	1.10137476437595	0.554477370683545	1.48048404392774e-06	0	2.41088261227455e-07	0	2.81034633034097e-06	0
XM_016073703.2	7.93955560762986	10.049096061242	12.4481769678611	22.5296938919086	11.2476347633618	1.75499343831938	1.70146824835799	5.49687042567165	3.5587393138888	1.24359772421397	0.650221678983916	18.2339606719358	16.9322969573772
XM_016073707.2	0.0790546766218959	0.448500165096235	0.261715408744582	0	0	30.71981365677	56.5976377033839	14.4688425424035	10.25046274465	14.128472368379	17.8215552574549	30.5725179851644	35.8303498108291
XM_016073708.3	1.42446644129689	1.98828774227205	1.19279556362712	1.11080892790012	0.771499268146134	0.157194844669922	0.330984831959455	1.18244647826089	0.980174504290604	0.233455110322801	0.114411772589649	5.96121459749275	6.89978871784188
XM_016073709.2	16.5092589586704	22.3903856343649	21.837141925029	16.9128889651221	18.7973173338805	3.59146157674867	6.06631506232113	1.97402612034035	2.38006990610102	2.93070948467432	3.40005887187874	27.3921120879043	25.7862446828394
XM_016073711.3	40.8111854136799	27.6118005004122	37.2939811301588	24.8530410505553	25.0787047789205	3.26143323171452	3.18411092941614	2.01743664960988	1.22506615687911	3.3790201094768	3.1519192449408	9.91730598369734	9.02299204665369
XM_016073712.3	0.420803601907825	0.183871884149277	0	0	0	0	0	0	0	0.00278184239409303	0	0	0
XM_016073714.3	105.080445664532	99.6775408669252	124.440851214616	96.6340727064393	95.7823098721796	7.24935637220509	8.61838650917066	5.72147268217236	7.10679618898007	4.95682449628966	6.05386159938489	24.1951998206093	23.3899282986821
XM_016073720.2	14.909082569484	33.4963740901411	95.343532898305	193.700306588225	159.517646975864	14.1831910994954	22.9678235271198	16.4495804696457	14.2041616922034	10.9560143748676	15.5045328669881	15.7307497352077	21.2726098367727
XM_016073721.2	0.191516867525948	0.754148222545249	0	0	0	0.137912167125865	1.21382283458135	0.348738656615597	0	0	0	0	0.417792292018728
XM_016073722.3	5.00061428084893	17.0645731091275	26.6365860619286	16.4568381858574	66.9797347533133	2.68638296910303	3.32030360238396	21.6261123564381	8.11725866382398	4.98531704954155	2.09152132625936	4.67917588035711	4.88883545670526
XM_016073723.2	2.57458048650762	3.90656554916514	11.0063977950509	13.1126589857845	14.8593110348082	1.13778861243356	1.49241808696442	1.40611254082007	1.55090740951344	1.30373347700898	1.16774208849635	9.43932974452314	9.33847298844143
XM_016073724.2	0.26757502189345	1.40794829774941	1.48220612665403	3.10182745234467	0	0	0.0349665782422542	0.00616453050657543	0	0	0	0.194976606908377	0.520855691269468
XM_016073725.2	2.78758319217138	7.37973998016484	14.3316036804111	10.3698085176159	10.6031665014951	3.27866474315234e-10	8.42451333240095e-11	0.833279704534446	0.71552131010619	0.236097035039918	0.387065593229796	4.45058394277335	4.72872944350971
XM_016073728.2	4.04418687709613	14.6556542252826	41.168634916648	22.3464348127555	29.3466990243625	1.20044405189707	2.13170171283377	1.43993707063873	2.89687908541594	0.82789682510677	1.48521146505197	18.5409292673033	17.6229898730052
XM_016073737.2	171.331053135615	283.093778987262	1584.833983766	9837.57775655596	2127.34962056061	0.883887413017011	21.317759079568	1.11145529974016	3.85273542266756	0	0.0332398663597047	0	0
XM_016073740.2	82.4984197741704	94.2428231121242	90.3443436394629	83.0543678165154	97.8035550551058	12.6242571729762	22.1301814488186	11.8938961584658	12.5695402746732	13.7859094240947	13.8046357194639	106.253019019466	112.429061359461
XM_016073741.2	18.8127690349433	37.5601774870167	80.5334878570587	65.9002163049796	55.1979858496708	7.11291043656178	10.463586397649	10.4724112193267	6.94915615706498	6.34851019598594	6.98806048626237	34.7969481416592	38.8229672555857
XM_016073742.2	2.85930614991541	5.95598446871113	6.67916152803133	5.87409423752815	2.97054504451471e-09	1.21085572366062	0.47935188343583	1.5398137485538	0.360352589214318	1.31060537027597e-08	2.44552848938675e-08	1.20048488771472	1.79808297027964
XM_016073743.2	0.0387279935428568	1.58911926119924	1.49062537553269	0	4.54630049819461	0.738160313894559	1.72869458182326	0.466697802682591	3.21794163586774e-09	0.82230992942307	1.15210869702945	0	0.119871941501085
XM_016073744.2	0.303570194103328	0	13.0763949102087	11.3582612725125	2.05809585472133	0	0.118150088306834	1.69614881181772	1.4268524802954	0	0	2.20123921305128	1.87081539175479
XM_016073745.3	0.303888002527226	0	0.0457884280023462	0	0	2.47994985894604	2.47206077864004	2.34281294499772	2.81967385983318	2.89504348026461	1.90155879782623	8.72856565843084	8.10693782975437
XM_016073746.3	0.155437359178844	0.0531096605904633	0	0.210148586529947	0.0229482042541062	1.75708853039216	1.54407562770606	4.92633865864845	1.67732976433287	2.56657088536853	3.77117634326812	18.9812250093188	16.9874128013847
XM_016073753.2	0	2.17597959442707e-10	0	0	6.04441128586599e-08	0	0	0	0	0	0	0	0
XM_016073754.2	6.41147034142042	9.42532029049732	7.11200092111437	9.70172398756209	16.7275256658088	9.29789017843212	12.0973450237253	10.7350719826556	7.89481974148715	9.42426457447794	7.86618120303891	4.53785583788373	7.91001316241688
XM_016073755.3	10.4719985511511	11.0096995429322	36.4091506617233	42.2592266462625	14.4625373568327	20.5659161513296	37.8543695359212	18.0455514261133	21.7965201011686	27.3885772045756	26.7314883268649	39.1971361086091	36.791985919733
XM_016073759.2	0.118017547654891	0.339852706365512	0.0839635446808013	0.540693566959183	0.54473758022311	0.450718042351801	1.73813392216317	0.29121089451195	0.487332560415132	0.711761718750425	0.810333253878243	1.07520639566684	1.1662326275385
XM_016073761.2	9.88261965948013	27.1101584568971	38.5287623884913	87.9065419871049	34.1410120759904	3.55882839459452	4.05053749691944	1.42034796023849	1.04688737383643	1.53054845700464	1.08064236285164	10.827036947778	12.352330330352
XM_016073762.2	0.197235958581428	0.377797202795137	5.92381612334689	4.13013316283234	3.39022593761175	0.602724609272739	0.735151243970374	0.814957834947813	0.986494909036451	0.608919626367409	0.629372676556713	2.95317731880828	2.59922237232763
XM_016073763.2	0	0	0	0	0	0.020178745265646	1.07632544139947	8.58666609447159e-05	33.9537050090629	0.351960425046692	0	0	0.141987310286744
XM_016073767.1	0	0	0	0	0	0.0775515892824464	0.302061035905894	0	0.12560356845	0	0	0	0
XM_016073769.2	0	0.365599128739293	1.01484297993354	2.48438771907632	0.525366371350186	0.430745290749023	0.568256400897488	0.0998859626952707	0.0750682259867389	0.304005594341432	0.133613710508751	0.726869031457825	0.341015717595768
XM_016073775.2	0	0	0	0.241978715688459	0	0.114851192778156	0	0	0.146617493399097	0	0	0.533492791869817	0
XM_016073776.2	1.11089165100554	1.54634446603545e-07	0.488493154488443	1.13507424758989	7.25302945430034e-08	0.913314847140835	1.8776646170559	0.625638826008136	0.6018110228592	3.55333505434357e-07	0.307156403200195	3.52984710840467	9.73979107664669
XM_016073778.2	9.14616202738045	34.9864475287208	119.425652815561	165.26293977789	74.6554491177729	0.85832630781054	0.831881217510384	0.441377114190262	0	0	0	0.849273981310448	0.732605333754954
XM_016073779.2	8.78601759564613	10.37082979429	20.2282710223191	31.865483610219	14.256545714288	9.77346980420184	8.79349351130546	0.582618353278305	0.886111280900491	0	0	0.339039402043146	0.603586160688743
XM_016073783.3	2.92588458465601	3.8805720357015	8.01339064431833	6.81669416121039	5.11226154114478	0.599206059213008	1.39706595979808	1.26445791690374	1.1614601276569	0.650688101691479	0.858647109247397	12.6135681423439	12.9112813703085
XM_016073784.3	23.3115960913433	16.7556973446088	11.539313701014	12.0272122543767	12.4472437325793	2.21643165317846	3.87935455819409	11.2112318679123	9.97827001285242	4.67712543560685	5.08445088669621	3.99497050873186	3.28159854070276
XM_016073790.2	1.56932978981586	1.77556389347522	5.00946571792242	4.83501885500785	2.21971054727002	1.90745326907737	3.48648394317322	4.46691809865284	4.53411984729544	0.669085667253457	0.620585487094513	10.14735132008	9.09642135371048
XM_016073793.2	0.501214014676013	0.950536417638981	1.62368733116213	1.87188984700911	1.23915152692292	0.215980149111018	0.138748644528691	0.060824282449979	0.0456779301657501	0	0.0639337993889291	0.0134600434886077	0
XM_016073796.2	0.21831166052216	0.0384895032906357	0.19008678178904	0.266431805237753	2.86979205117791	0.324267264531104	0.216873894987465	0.150461930680894	6.22851239833756e-06	0.0354358432561971	0.0100822407598089	2.72127998913276	3.43925061155696
XM_016073797.2	0.334488625315759	2.40708703912006e-05	4.71673774667632e-05	0.000207084837366442	2.53005603414927e-05	0.00039505798221184	0.161693824508703	1.1474046091731	1.19477175430436	4.16117783882668e-05	0.190151134992795	0.813733946852134	0.684600311441329
XM_016073798.1	170.331592025146	316.748357386897	336.742973280256	371.856065823264	444.760994501234	9.89867607685767	9.97619277285823	22.2224625852591	15.3149032639836	12.3573168462301	8.6987463009246	35.2438582547777	32.3995785378307
XM_016073800.2	0.40769097257939	1.43541548437552	4.62787663589108	7.12964685701287	7.35108537631349	0.107231646691835	0.297354788947589	0.300327282001873	0.144970651403182	0.127682961471349	0.0547630628354447	6.52216334676122	6.12405681489193
XM_016073801.2	23.3226672714059	23.0671645371967	3.21745972347996	0.894661128916285	1.69577867510929	0.354055167563142	0.844580750913575	1.59759599771443	1.64645462449654	0.0293180550372531	0.0154693386459773	0.287669610986948	0.587985730415995
XM_016073802.1	12.5025847631331	13.2379640964745	1.36384835698025	0.7448451538047	0.779592516809044	0.14894004151212	0.190750968568776	0.164044126473167	0.134411764845193	0.0223597026559146	0	0.0995561557382011	0.106534236305047
XM_016073807.2	0	0	0	0	0	0	0	0	0	0	0	0.0898896472890663	0
XM_016073808.2	0.306192257339286	0.861184528526015	0.872781172920559	0.244223729000893	1.51772052129188	0	0	0.056536022358674	0	0	0	0.237474026639929	0
XM_016073812.3	7.15097184523352	9.50366456553283	3.5012503941594	0	3.46110231550046	0.597515506541862	0.261338164153105	0.137094051373824	0.0441352048865555	0	0	0.262918455144209	0.112598320786286
XM_016073813.1	0	4.45689621311071	8.66005526904568	24.9427578560867	6.4045037892669	6.56943063212712	6.12744051993418	8.33220934082579	7.28021120723961	5.07895915915106	3.1318133739419	6.01127960103875	6.6538102281263
XM_016073816.1	0	0	0	0	0	1.69117458780693	1.5698287149002	2.02180276721219	2.05984041225196	2.10967105080311	1.19722699114627	1.90054536135651	0.943838966858136
XM_016073817.1	0	0	0	0	0	0.160535375668485	0.127658144460829	0	0.0750546960786985	0	0	0	0
XM_016073818.2	0.00473383023913064	0.00965258629697093	10.4158614607936	8.05317903542902	4.1365196588672	0.0148616531466633	0.0122892239889228	0.618759456490602	0.316776510461407	0	0	0.00618493858402756	0.00661091751608858
XM_016073820.2	0	0	0	0	0	0	0	0	0.0526110373835502	0	0	0	0
XM_016073821.2	0	0	0	0	0	0	0	0.068970364409581	6.23601887878688e-10	0	0	1.19965423335071	0.722380597768528
XM_016073825.2	1.76615796054061	5.75482212832279e-06	0.483954055261933	0	0	0.298303495745835	0.186965691266999	0.157914509520684	0.101658213833464	0	0	1.46883537235074	0.900303527562082
XM_016073827.2	1.175541156703	0.945601696404674	0.166556394413263	0	0	0	0.145074377477754	0.0533894581013465	0.102899812063371	0	0	0.0879500429954776	0.154461135824207
XM_016073828.2	81.2396272107876	110.872473492045	90.2010219160289	57.1204303612295	82.9006074938758	6.5137083507617	9.21519480837116	6.58235737595782	7.43417413948224	5.08362131576614	3.8904196740358	35.90885035507	33.0221543859577
XM_016073829.2	5.8884193321558	6.8330230830653	9.93786654816573	6.23980505758064	5.34770980701499	1.1450621938658	1.08821908127499	1.3543747967113	0.836736373001586	1.70535591894653	1.03799606032214	8.18683659168186	5.11937249476366
XM_016073830.2	0.248409945656551	0	0.299349938508303	0	0	0	0.459055204834747	0	0.29795906249454	0.0994148791315189	0	1.70580990384122	1.15597231872037
XM_016073834.2	24.1783729018082	30.1076863688479	20.6885705337774	31.0796246041666	30.2884496223515	5.45869281043346	11.5058425168981	7.87166573377766	8.05607013752117	6.19469455778376	7.699219925611	36.1947960074611	47.1528361905642
XM_016073835.2	2.91344753261364	3.01830229716982	2.86573205860248	3.94233773655322	1.96678506157158	1.53384613082068	1.62021714353209e-07	0	0	0.775921168653088	0.713279361441937	0.640811386443329	0
XM_016073837.3	3.46484714782944	3.43105178577603	0.649518429410333	1.34388302166232	0.446182612664163	2.91386169986109	4.50220347415059	3.97436973506717	7.84810262140596	3.99671916016938	3.00481614466735	36.7659959831782	36.3325339946761
XM_016073839.2	0	0	0.291228697478682	0.584683946686739	0.298700395459766	0.108382581722856	0.264926249419118	0.185089261033741	0.103870899663998	0.398314281931269	0.174554359299195	3.41466720603713	4.52147583900781
XM_016073840.2	2.9691204906547	3.87667864569299	17.1220379382448	13.8000113966097	10.8552800422625	0.76170058048472	0.323108640217931	0.604795486113046	0.174165565460048	0	0	13.6399665474808	10.3324125710653
XM_016073841.2	2.37399672803211	2.01153525686704	9.0465089884297	5.10839463414156	7.35855826422514	0	0.311016332121276	0.377336466888337	0.47355012430002	0.821182539497257	0.7279170569731	7.45037390974137	8.95382384568162
XM_016073843.2	131.101280380851	154.078411624562	300.784419106055	195.345352985614	272.292277431438	8.48388105795988	9.31514523422105	14.243718445611	11.5886944323166	7.97706691092813	7.90192256378581	12.0595101593669	16.2763642937789
XM_016073844.2	1.431469910631	2.87880311254555	9.91083833050677	8.99058437164111	5.92423507319991	0.682006171312826	1.04098114184203	2.78646817295084	2.1979198203141	0.8116733485827	0.727115678390797	21.2769849644339	19.1966697514711
XM_016073845.2	0.0221799637805525	0	0	0	0	0.0336522798265397	0.0310082451366214	0.0264666522223548	0.0573154403088672	0	0	0	0
XM_016073846.2	105.433365003037	153.446052523531	474.494370052826	495.841417492086	229.981201605569	14.1314451148185	15.0180362158474	106.745629525326	54.9679917610581	1.83775943089493	12.3226357618978	5.18738826847714	10.334398122675
XM_016073858.2	0	0	0	0	0	0	0	0	0	0	2.80854497122993e-06	0.245950104128789	0
XM_016073859.2	4.64891479683589	10.8648280356132	0.353310794641931	6.04412002525966e-09	7.52647358646263	3.80741178273827e-05	4.78321589424511e-05	1.57619186072528	0.842901484192536	0.000100430421829459	0.00181722059653079	6.65555505501193	0.0380858654046547
XM_016073860.2	0.841586831802264	0.286074343753407	0.0206897131429805	0	0	0	1.53466298636096	0.124998674751903	12.6165412935834	0	0	0.111128726376144	0.0409830652523922
XM_016073862.2	1.07101154280765	2.15704632579092	3.57203832108259	7.10837653325678	2.30995736606772	0.068784621171212	0.0627682775720052	0.178823572965806	0.145013905970732	0	0.0130931230508302	1.42097015774587	0.776507333000539
XM_016073870.3	0	0	0	0	0.250386165242627	0.572776620344827	0.272000377772655	0.240046323485822	0.135255821706437	1.55890137793903	1.30056596578947	0.615464217649816	0.312293651545684
XM_016073873.3	13.6624779046114	33.294043795064	64.8474552671449	114.460118841225	48.5289575448341	1.08677633090001	3.81949873278751	0.595629559684697	3.96503054070946	0	0	0.339462589023283	0.206897820315027
XM_016073874.2	0	0	0	0.31052175236582	0.453455602000752	0.550086231570278	0.496296945879437	0.0858971415619141	0.220751590676392	0	0	0	0.0508501231214652
XM_016073876.2	0	0	0	0	0	0.0653509171747381	0.199345939546591	0.0657145725991114	0	0	0.0263616464186153	0.134424232726402	0.19218824539406
XM_016073877.1	0	0	0	0	0	0	0	0	0	0	0.0301095900014378	0	0.110010864034376
XM_016073878.2	0	0	0	0	0	0.0589293741610453	0.0219809188227235	0	0	0	0	0.160853759572916	0
XM_016073879.3	0.0068364840216594	0.11152566172287	0.353247152006149	0.198691662264416	0.451834075095515	0.106474674256019	0.1104359005508	0.0535659135537228	0.0829601748809607	0.0498692261011975	0.0315883601685141	0.336492009893877	0.454417384629554
XM_016073893.2	69.0906785328973	90.5169515223768	67.1160713645415	61.4223369011392	58.8054544392615	10.8759458057942	16.8646958477153	8.57834991105948	6.84576656627631	7.13016173799631	7.25108160475168	43.8101842632741	44.7193023693667
XM_016073894.2	5.90533153473393	10.3862541777219	9.7052766537334	6.00624615663782	5.22689380766061	2.14782546650557	3.92942256973706	1.45233289696379	0.956734829273868	1.45552369841042	1.79717594906824	4.72013371801708	9.35545939273943
XM_016073897.2	0	0	0.0412081854653642	0	0.038948666139945	0.0514459899885642	0.184896051656775	0.198956181056924	0.0320163586977267	0.014143547249382	0.0895807557638267	0.465079300231302	0.188195711529351
XM_016073901.2	0.464916421090916	0.37382419586561	0.231707857625106	0.114409507080186	0.171908146922021	3.36377959564526	3.47743045475199	0.0635818214732067	0	0.0168784840285071	0.0178161389302389	1.44559170132492	1.20004218581664
XM_016073905.2	12.6471789524243	16.4005139714333	1.02412354154616	0.24027330953422	0.670009425076838	0.279623110405809	0.337398109599154	0.182245287455923	0.126348840862859	0.0840159372132367	0	2.78597470924241	3.06097408843003
XM_016073906.2	0.128509006368203	0	0	0.360600781316284	0	1.56407349635628	0.810205129463063	1.14027373651271	0.53286919949078	0.547713866362172	0.511170361762729	0.829396345285857	0.525216741164559
XM_016073907.2	0.0399531923121962	1.15218264143603	0.047913607700626	0.368570348216237	0.720165643779268	2.44700898785318	1.5446009450819	1.48825881986993	0.787922019768877	0.610679626135384	0.561121219805431	2.90010594742462	1.20164440576464
XM_016073913.2	1.30095522343424	3.53221612769858	2.49169272378917	6.46368579754984	0.3575268012423	0.0219643999102481	0.0536268596051167	0.235572895774094	0.332956946348761	0	0	0.00609408313528857	0.0195412663177257
XM_016073914.2	1.20799425492225	1.39060185134152	6.68104128540763	2.83749634680255	2.19779504267978	0.294034325344561	0.410468505214531	0.535463682798485	0	0.339656517032098	0.26294945256442	6.22860463519808	5.32084206033111
XM_016073915.2	0	0	1.03571227879173	2.55526162587588	1.90274613724042	0.171408439884514	0.0225927312786688	0.148970873548601	0.499078647554641	0	0	0.265404320384099	0.0983057896506194
XM_016073916.2	0	0	0.242326671924447	0.237713853279198	0.262795006064224	0	0	0	0	7.89098800080986e-10	0	0.197721581515317	0
XM_016073917.2	6.97420891115273	9.86452911787161	30.9536387208176	32.241751222734	21.2859142260917	2.62519480959802	2.52191415326961	2.48553074706279	2.29851630446759	2.47772700125081	1.63377871434794	33.5095433037001	30.5457267701391
XM_016073918.1	11.5645257848578	17.315021099566	33.7880169415297	26.4159701760033	25.5069820624782	2.76293622946153	3.64439683832501	2.65366607620942	2.69155095874776	3.23111994792908	2.52026695066396	21.5029527589383	17.443386045333
XM_016073919.3	0	0.417893626329191	1.76088945755875	0.499361775766113	0	0.0600413823987418	0.111980167808696	0	0.214303170101336	0	0.347995361737147	0.924254026518451	0.660695688728647
XM_016073920.3	224.091337956336	269.955794282196	33.0243570262086	9.1019652847415	10.7648104602574	2.9860677663294	3.31695870232229	4.95112846087638	5.48541826212076	0.143404989091519	0.0648686242457748	2.42522785064121	2.63387584631621
XM_016073921.2	11.4910006781868	12.7352439015854	18.1761609305881	6.99602735671454	11.9684304863049	1.72890513534912	3.4084064640229	0.217888684554965	0.315773938635799	0	0.0748164010171808	3.00756222533715	1.13532220624863
XM_016073922.2	3.00425789095634	6.17426258333354	23.0739305426523	22.740449145399	15.4525818826231	1.88369502260148	2.85531114086623	2.34363013542604	1.66844318972942	0.883483166189194	1.19401901220565	4.77705619923234	3.92093153135536
XM_016073923.2	191.519309050576	162.354839878357	527.382999398462	254.138061510361	277.823608808554	20.5015709844676	20.172267210672	36.51858819553	22.5012815315079	1.16590444553986	0.55335039790349	10.158037570853	13.8200914955429
XM_016073928.2	0	0.0737743220350114	0	0	0	0	0	0	0	0	0	0	0
XM_016073929.2	0.132881081658883	0.0451654407154768	0.185909223689859	0.178586637099869	0.0585366482057653	0.0679145094089456	0.0557857561921734	0.339580763327512	0.310808548115092	0.142707884892844	0.167376678651572	0.126880573269876	0.0301574140269061
XM_016073931.2	0	0.0505500554009421	0	0.0796251794162761	0	0.268467590152979	0.360273349871298	0.0222001078052475	0	0	0	0.0896827186121383	0.0960483727538484
XM_016073935.2	21.4067807424558	15.8141545048001	0.945209438449778	0	0.109863199371626	0.992755344322856	1.50968590301442	0.328567430234915	0.0828379965498501	0.111060920082765	0	3.63925781133783	6.48586079751476
XM_016073937.2	0	0	14.492586115107	9.99558199443831	10.7017511373074	0	0	0.268471960953742	0.161329430350372	0	0.0141937913364523	0.119900386965021	0.30803471620613
XM_016073938.3	1.03330536962086	0.218657385575613	0.36297147799719	0.692612445831786	0.111675595995462	2.14237795109123	2.60008281989977	2.44844878230705	2.34845409224702	1.91807429915778	1.64401386501359	19.6318761944887	15.84230574241
XM_016073940.2	283.141503484214	169.047141357409	20.9708838437403	8.72479386332774	11.8413604633254	15.613349503947	9.69685164520438	4.53706908981285	2.95950973264855	0.020741977616577	0.076623693822056	0.974583720733668	1.36310631615534
XM_016073941.3	21.3241372600456	17.029390668956	1.75006554238927	1.92622963095577	4.83743473340604	6.18473293823139	4.08108977401786	2.42076504608372	2.12919657238347	0.822497142251415	0.444912682130254	42.5519378502789	45.5147015753293
XM_016073943.2	120.436612460556	116.250791055456	62.9414791361207	75.9166931976594	82.7607172260144	31.6094267546681	40.6419874360834	12.04008200338	16.4900510445707	28.2656605425214	28.4703050858847	51.3427876850546	58.7142903813169
XM_016073945.2	3.13517110798431	3.41671980505281	11.897557992689	8.31024803068155	5.28476515137529	1.48892403560197	1.63236848852857	1.24190356460559	1.66291406285565	1.13620053543309	0.893504042398854	25.5873783100941	23.8823661925863
XM_016073946.2	0	0.0661076303027772	0.0847983636915218	0	0	0.0254042587056865	0.187646522231466	0	0	0	0	0.440984086685666	0.15797819231307
XM_016073948.2	0.104015338624517	0.238722555008637	0	0	0	0.0756073284487653	0.122434283503192	0.0463247076538322	0	0	0.036885822535029	0.0312252823914294	0
XM_016073949.2	30.8900851306686	29.0579675410028	1.44284262352732	0	0.650380033883966	1.67577577632058	2.6851813568435	0.570839912187492	0.135455137741921	0.0911958071815204	0	1.71507797610233	1.96976910915176
XM_016073953.2	7.93721951225974	2.65334972587687	1.43552839619202	2.41358728714185	0.619216306484778	7.01024013619882	7.52939433006929	7.75441100471474	6.69702042983231	8.46571647103288	6.80580758281232	24.6870899838816	19.4149075325897
XM_016073955.2	44.6601214047908	60.9104280263874	3.16949515419999	0.289874489745144	1.70967387563501	0.284258917177383	0.424494403514537	0	0.059307200169857	0	0	1.07119009959526	1.9455904951391
XM_016073960.3	0.0424975630687283	2.3681119797637	4.70619187879726e-09	0.00188091357542063	0	0	0	0	0.0114200290219388	0	0	0	0
XM_016073961.2	0.419763234507028	0.342392584582816	6.98034961894639	8.71127466790135	2.51865154698168	0.900333381288759	0.893850347270599	1.63042854281733	1.17709048582326	1.80614024594173	1.34774191754623	0.38235807848563	0.327452780425963
XM_016073962.2	0.0539520398396794	0.0558300390128797	5.16190562993938	4.4929918608267	3.37741524618324	0.0216167916246131	0.0161914519830717	0.25251085384291	0.100846397320286	0.0218091187644289	0.0286423957961816	0.172451867762992	0.13831700976269
XM_016073967.2	1.32618779877234	0.450889336107826	2.51971104060596	4.18850159362068	1.53647887657261	0.198062917246164	0.205911370824127	1.99458179881501	0.875354426805663	0.0948980251082824	0.0667592385140749	0.0282323165986091	0.0302320628962221
XM_016073970.3	11.5490777243376	19.3908646166556	3.34601268510953	1.13280556261342	0.997565176722472	0.864799178994095	1.63904479742037	0.334988536305678	0.10783356102077	0	0	1.0875187792504	0.79874225505588
XM_016073971.2	0.0103331081030126	0.421451806970314	7.058829161884	6.97756070703825	1.55681690379133	0.00317731964885416	0.0410437118404709	0.519641175513855	0.190347226720045	0.0296886229274766	0.086182973670494	0.0485341979835429	0.352792755019398
XM_016073973.3	13.5032451683639	18.5918143925893	14.6721667959007	20.5875790805452	18.7664125916334	3.16972628800649	4.69457298530855	3.84731279352142	2.36959646096383	4.03807302159925	4.07324570702243	12.2494281350977	17.3078826368977
XM_016073975.2	1.33984133307626	0.827679740933843	0.136750250445323	0	0	0.286265967932386	2.63072927055945	0	0	0	0	0	0
XM_016073977.2	0.375209243931881	0	0	0	0	11.0632911742783	6.21318876447899	0	0	0	0	0	0
XM_016073979.2	1.18626711878611	0.381886119676761	0	0.202000757773335	0	5.30256774418043	6.82809114226911	7.09786895638078	5.40768186135994	4.74057571226369	5.75312348143975	20.9200122899737	18.8351206111943
XM_016073980.2	2.12684996952035	5.07133204893651	10.6948927495098	20.3682868370311	7.45482911693538	4.67528253061689e-09	0.466316835790734	6.93015296375321	3.7235714949511	3.08239744916079	1.11728462304335	0.188226192562584	0
XM_016073981.3	42.5978813031377	43.4462318982339	33.7768744792532	17.9511453447161	29.7858822291597	11.6206795159849	18.2750370103291	18.7142531381905	7.49079627211361	17.3488107362361	15.5354121803698	45.4263822919491	38.3011666385084
XM_016073982.2	0.0577378893350691	0.628841130519437	0.14346074102015	0.106819632827111	8.45488251976346	1.0163641141946	0.225009363998509	0.266191368096553	2.36300393788663	0.419977240315314	0.0137565949027253	0.193695188952541	0.0553981874916273
XM_016073984.2	3.54377020810726	7.91873782493831	51.9169106925604	41.7656127509245	32.7613056764668	0.589700934811075	1.86677975001678	5.03258076789437	1.37200793086808	0.243817049633162	2.06667846456456	13.3882637333389	12.1129537921126
XM_016073985.2	0.151862382396639	1.01350919629371	0.0334345702099314	0.0207781165739861	3.05935461864379	2.45429327418166	0.591575238956771	0.218535664680145	3.18170080937966	1.71917937668847	0.0106856383010278	0.160511850290621	0.0400982487382195
XM_016073986.3	10.3064607830589	13.6048859349079	14.2742103004132	9.62594513215754	12.305364570753	1.40481210979194	5.1553982912949	4.44330081562592	1.82290781687828	0.984744581644801	1.81970894445583	12.3344610097449	10.0419250687892
XM_016073987.1	249.507902688714	271.746590265016	26.8044447033511	11.5584844201204	16.8280982790268	7.65684564781365	11.1328540071769	4.85248224676068	6.21005268694464	0.294405241842705	0.338177326327147	12.845874198465	10.5776979183149
XM_016073988.2	3.57201677017751	4.95077869417289	7.18235693933049	7.84776420926944	7.3939407196714	0.424632954864215	0.805157670951498	0.994571853280616	0.759373401933423	0.627683880852078	0.462047578299698	20.9162661040811	30.3538692074426
XM_016073989.3	2.26832643146785	6.33172683685445	0.788299023106314	0.428182796257818	0.37720613101363	5.75098875373759	11.1530176781569	0.585692649777781	0.965683535995653	13.1984498168571	12.8460472160453	0.977161109767654	0
XM_016073990.3	9.16298553636455	11.4189584913994	0.00286743031223308	0	1.41735558840661	2.52969602405782	2.24610801684594	0.535914452265931	0	0	0	0	0.760367928325348
XM_016073992.2	1.7905022064992	1.36623289282194	9.55040743068445	11.0662066754325	8.51994886721077	6.96601743197617	6.02786714938265	9.90271338807545	7.43801532025106	4.56500664026839	2.91106241770614	1.99675435227985	1.90785223702157
XM_016073994.2	6.55714217986149	9.29087519448778	18.2121109219894	22.5388719862055	17.6161209378854	1.39105873831403	3.11086393164508	2.65062457573651	2.11511346943001	2.02807169472058	2.33759252002389	49.0005739728348	51.4524686457885
XM_016073995.2	0	0.154373194254892	0.109275458852297	0.587544077552004	0	0.49022945079489	0.400279346331211	0.403420639655449	0.570082341629902	0.840290922650682	0.471208819492672	0.459448792765972	0.26510882243181
XM_016073996.2	0	1.76762123831381	5.31799768075974	5.51914974911976	7.23020804742941	6.82758983264253	5.46759700177283	3.76445949512358	2.64764161877427	0.17032749336901	4.54952986273565	1.58983665577884	0.626121769687159
XM_016073998.2	16.3377690187014	13.525366759496	22.0808376051407	20.1959029701354	13.2837156801013	1.8496457151303	3.16713700707646	1.30862463820615	0.535062916838635	0	0.868640087471411	9.69523627983462	8.75529096188398
XM_016073999.2	7.32666218261822	17.8231107800687	22.711265130505	10.8605586416707	19.9230267972713	1.63221678537104	1.44177320651047	1.74472368719274	1.52463938285569	1.02475458221554	1.59740042244643	5.61126830947628	4.3315302526417
XM_016074002.2	5.21914097378071	4.72333908750386	0.189096812903593	0	2.55466694837665	43.1868841099845	25.8659240989839	0	0	0.0109383205765745	0.00577371106177465	0	0
XM_016074004.2	0.853452109107414	0.722928429368723	0	0	0	11.2718530846207	6.93186108813473	0	0	0	0	0	0
XM_016074005.2	1.90022957597398	0.144993312952316	0.0417224240704074	0	0.13817776482926	14.7001200326802	5.97813905344918	0.00728942029904294	0	0	0	0	0.0103141702251843
XM_016074006.2	1.08678997888066	1.04492707524549	0.15532811746748	0	0	10.0714109227073	9.60760420826849	5.97357413114708e-07	8.34167125205842e-07	0	0	0	3.48659735508752e-06
XM_016074007.2	0.983774775814185	0	0	0	0	0.043291178111659	1.7195211715061	0	0	0	3.06573161162661e-08	2.31476644299124e-08	0.0524908990600987
XM_016074008.2	0.209013002437579	0	8.14762237067965e-07	0	0	2.22819852408339	1.08581751457901	0	0	0	0	0	0
XM_016074009.2	0.806895258763014	1.10867812171446	0	0	0.918272386703314	0.407250846337259	1.44851123021628	0	0	0	0.00491813948106785	0.0165414395526936	0
XM_016074011.2	0.944523388170729	1.86399365239971	0	0	0.296840973132261	1.32878904914967	2.63565095264717	0	0	0	3.48495307268484e-07	0	0
XM_016074012.2	2.33253749293024	1.50294182398847	0.079216323057493	0.0653625899493287	0.0642298164240965	5.60452032293313	9.89537074480244	0.0551646512454692	0.0266303624470736	0.0234998145265977	0.0868279329867142	0.0417454981474219	0.0111591001739354
XM_016074014.2	0.0451076340272662	0.0306663955057238	7.37527402616523	5.78921742128907	2.88070235342247	0.0863525178772626	0.0796785692735424	0.0988731691598448	0.127303405444663	0	0.0111690639584222	0.772495087606024	0.725766414855329
XM_016074015.2	2.93438024243562	1.91975410428977	3.42216876369928	5.57490779734664	0.673727219781416	1.3904326639799	1.56852401442804	1.7966196282905	1.90027691978787	1.5490654045995	1.52386655664315	20.1535344409445	20.2323646072984
XM_016074016.2	2.06283820692712	3.29121679680421	8.62696813336814	8.54810571219175	6.11910190849742	1.41883010235701	2.42067165686717	1.92992140496822	1.05882258761909	1.43937090386839	1.10512764286672	4.36677894277842	4.26943396461762
XM_016074017.2	0.0909811018175524	0.162549369457938	0.0650608854865063	0.456232753002405	0.14257929175141	1.1984294667151	1.77096538216076	1.00884970588307	1.27760280263052	0.688608993970259	0.575994831789608	4.3496392591501	3.94718411954104
XM_016074018.3	0	3.54118766975256e-09	1.28828107256324e-09	1.87125590254805e-08	1.03476059811672e-08	0	1.8644125417684e-08	2.15252497613882e-08	6.62841795899399e-08	0	0	0.377547724524238	0.393549666125365
XM_016074019.1	9.94692190721301	12.7800271737932	22.407767744868	25.7107308953028	25.9054955866294	1.84026361837491	3.41890607656651	2.41072629792631	2.12397922673632	1.39730917183233	1.6967765088298	13.1021043639081	15.3162439620836
XM_016074020.1	4.21777655340803	7.46566203125694	9.53585123241984	10.7443360422411	6.7557869028448	1.76605944021463	1.71767721097602	2.21427976099818	1.20358822848391	1.50443620833947	0.961506688336886	7.93387373903873	10.3278403398021
XM_016074022.2	0.861693452527629	1.74841965355361	6.09369593109754	4.4917585863032	2.72200520603762	2.57309705890723	2.40911084147879	1.88149445771047	1.28102683895128	2.38227069080504	2.29759541338275	6.8254243540272	5.14211040186533
XM_016074023.2	2.47550536228479	4.01205418287144	6.7312704170805	9.28240386227327	4.90640194666859	1.31980786382375	1.89227432875141	1.74673871377091	1.88977099180369	1.68219858537713	0.953511957517119	21.2041077119479	22.2129400362519
XM_016074024.2	1629.43003442805	548.60992155474	35.6199509746701	0	11.5562879431331	70.1926084660243	108.399989145457	7.39620608930971	2.81342898430985	3.91328858608627	0.485184157696035	161.065781321182	117.786174337002
XM_016074026.2	0.504839263972627	0.393576879185508	0.590665208851866	5.08328125000172	0.0763711091341912	5.4123945514172	7.33211098258	6.60902560240002	5.46371204558438	5.41607988400498	4.8395745568877	7.00308682630429	6.13077218562087
XM_016074027.2	0	0	0	0	0	0	0	0	0	0	0	0	0
XM_016074028.2	0	0	0	0	0	0.172062145204489	0.245107152470337	0.894697524849587	1.32380143005754	0.051615699387319	0.0513818893848763	0	0.0541454724147248
XM_016074029.2	0.11911961099091	0.271066204743551	0.153311294368853	0.318923823448776	0.0900612735273591	0.0112934298934916	0.0278560526273957	0	0.0299809288701618	0	0	0	0
XM_016074030.2	9.78341929111864e-08	0	0	0	0	0.115955953885612	1.20170235374569	5.60105526485103e-07	0.143047601536676	1.28589576215385e-10	0	0.665622867730176	0.000102494924213386
XM_016074031.2	1.15456240415734	1.83706460273377	0.813665387802338	0.530562783805313	1.55787783722222	0.273057799158015	4.3448093024033e-07	1.63274052446404	0.716964326616348	0.637789624702585	0.0424347672112799	0.00016329817439037	0.175911983559398
XM_016074032.2	0	0.0607142821019477	0	0	0	0	0	0	0	0	0	0	0
XM_016074035.3	0.0729215487155758	0.573173292244864	0.0416158320941991	0.177105426197575	0.235210136372216	1.60468626864977	1.42973415817075	0.67931920500307	0.534252265005561	0	0	0.901115224396102	0.400386689294432
XM_016074036.2	4.69340714960659	4.85927389728415	4.26726447744058	5.63643624134668	3.92148524502486	0.688734866248295	0.426229035819314	1.42315767640344	1.64539417115878	0.245986447512597	0.519328237610567	0.125129684615274	0.133414634949523
XM_016074037.2	5.95163519867602	2.64073160509565	0.501145577534328	0.528085558311414	0.428831253043501	0.309224432992126	0.381961901282161	0.315691914119163	0.126728062571227	0.122839972511906	0	0.0816078547985929	0.191313670370605
XM_016074038.2	2.80809434596791	6.12791492435435	2.2395051945466	4.36284690602682	6.55372187763133	0.906971545958199	1.23755525114975	1.26075960582979e-08	0	0.185027593295822	4.1507842220631e-08	16.3667019386734	17.4318927933209
XM_016074039.3	4.80432940458805	7.69036102101381	10.0507753629562	14.3433539420096	13.6438390160241	0.566983902329542	0.655025337791088	3.93391961774033	2.61629868221269	0.804950564917681	1.38632367165165	1.67019085695208e-05	5.55717764695166e-06
XM_016074040.1	0.383640011163929	0	0.0519715207790043	0.139659832383586	0.0163538658181213	0.0188849792497534	3.01001434231605	0.388796827617252	37.1828309401925	0.123345336195184	0.0557980888214073	0.172405157784569	0.1897046204192
XM_016074041.2	1.47998083019687	2.67071600963138	3.00266134865945	4.0372720811552	2.36568766269307	0.328087952951801	0.385552534189431	0.657321007534722	0.0946385299710833	0.247858924064357	0.255042761603096	3.44590307307598	3.21188120540254
XM_016074042.3	0.198338169851636	1.04634337091902	0.400467339235507	1.94025660822567	0.847636040232237	0.0254725692971589	0.0249340523613244	0.0718875632841971	0	0	0	0.743139567728973	0.672954308283464
XM_016074043.2	1.21992396569121	3.27253294962749	16.9631822456921	16.9154930531601	10.0029947495067	0.52796211786583	0.959613917688587	5.83591920224936	3.67626407827672	1.14998855628547	0.630359618072531	0.320964019738172	0.316888732300568
XM_016074044.2	0	0	0	0	0.325133899500724	0	0	0	0	0	0	0.206978181286815	0
XM_016074045.2	0	0	0	0	0	0	0	0	0	0	0	0	0
XM_016074046.2	0	0	0	0	0	0	0	0	0	0	0	0	0
XM_016074047.2	15.0684459769096	24.9464647097912	84.0268317199826	89.0093477454082	66.5621072546085	4.83569031132989	5.18648664161822	5.99331857593388	4.22447044146206	6.41235890384744	5.35238889549473	19.1709813749853	18.5587299846143
XM_016074048.2	2.24743492045296	12.3506746017007	75.2070433147616	62.1560855844438	52.5365220218176	0.000113529040466475	0.557952947394445	0.718224256287557	0.227256504853625	1.43442234039465e-07	0.295885336597946	0.554856232957138	0.0640920644856134
XM_016074049.3	7.21493976658148	13.4452288448341	36.0190291420066	32.4487451928662	23.8553641133281	1.45943662528446	2.03784004094349	3.54220796101639	3.49016945616976	1.46545190201712	1.38476549015478	15.8501998997002	15.2019378679878
XM_016074051.2	21.3144527790745	30.8104617468611	76.4867880313328	70.6233801932985	57.6086868995868	4.92989446653548	7.17172702561348	3.87999531518311	4.32707456487087	3.77392404582277	4.09310777923579	95.5282267561521	93.6129004562411
XM_016074052.2	1.77087882879591	0.595382832076335	1.40527996418653	3.24327011963608	0.923544638286303	2.59743661036183	3.89215184082415	9.65985828622218	10.4960215174304	3.75287645895889	3.39359157109663	17.6435787943338	13.7414462897698
XM_016074055.2	52.9978823543295	123.032836726722	372.455408636808	442.39330890065	310.930993287342	10.0041290661598	14.7463862265526	32.7290207770748	28.7837771035325	7.58903716391748	8.65592934292568	53.0599431820874	58.5596638183969
XM_016074057.2	24.4860895130357	38.4624101442454	28.9385034111749	22.9209152291617	19.5949428688955	17.164895419639	22.0940737399102	4.75376541078232	3.75358798621725	2.34362174868775	3.13068163165132	7.32873176893536	9.19171420213227
XM_016074069.2	0	0.0379584212940288	0.0173335976596855	0	0	1.59114622900569	1.08556800487868	0	0.0265587569145578	0	0	0	0.0977116191587421
XM_016074072.1	0.757271657207326	2.22154044082338	0.738922943399683	0.302376244278096	0.377872197240118	1.69535498933264	1.19536262032542	0.882149426253786	0.562176070536944	0.879035411713691	1.15681126159674	0.68434289556822	0.629586113838377
XM_016074073.2	0.626573360380709	0.370608803989552	0.560583012056793	1.06635086707771	0.518482842467566	0.96385127439973	1.22897898869688	1.52941819244656	1.29060540589282	0.816906497113245	1.02603794264706	12.0647189612015	11.5200045584748
XM_016074074.2	1.88147459014716	2.47514649499848	6.36609831885566	6.20132758696532	3.72412858680524	2.0379138065197	2.2192617587615	1.63993401006332	1.18820839781848	1.69577756739671	1.62151308809724	19.9694017267671	16.8238654363517
XM_016074075.3	0.745827936564277	0.210099224170145	0	1.51747915571597	1.15360124313051	1.84207874327521	2.71768163605421	1.91615782316409	1.61549411134401	2.55015412774227e-09	1.15299057448915	15.762876742473	13.7069762159068
XM_016074076.2	2.89007816421373	4.3536697093521	8.4052295353014	5.00922798383942	4.75864092428079	2.24652675922158	2.80268666093151	1.37832000287767	1.47310495488269	1.32142880620964	1.86044484469446	15.0472072501268	14.565082887426
XM_016074080.2	1.02661366215494	6.09504574967748	12.0564389184526	16.9228686997486	22.7537147673873	2.79358021784539	2.66569743498366	2.60339067453656	2.04124255728925	0.721144225211023	0.669152953950255	2.78309953159832	4.22319293007623
XM_016074092.2	291.597405549501	325.664327003937	151.853209188089	165.011026037916	209.402861236327	146.945520145908	221.665194343459	69.629152739124	58.6527128361283	127.639789388677	145.402457932398	418.405377804627	467.808287990847
XM_016074095.2	1.85532217099973	2.42941941627515	4.83566732938492	5.72281737831796	3.96803838771088	0.816798507436443	2.46288799259889	2.5454108388089	0.0361118929889028	0.98253072181841	1.36568204714845	7.36681270632431	2.37998003957896
XM_016074098.1	0	0	0	0.0387763218766222	0	0	0	0	0	0	0	0	0.0625059255263096
XM_016074101.2	0.0413612184176675	0.126644801724	4.39627455096384	3.77116445192762	1.8016044489985	0	0.0130394866923784	0.171826154840082	0	0	0	0	0
XM_016074108.2	0.468350741086112	0.764643085524828	0	0	0	0	0.0289040423198717	0	0	0	0	0.156529147856186	0.055979349319284
XM_016074110.2	0	0	0.261085996508196	0	0	0.0715107398574234	0.0254896975583588	0	0.195338975313013	0	0	0	0
XM_016074112.2	149.083615377203	104.909643067119	21.2026610635132	27.8711825934337	45.9608218093442	6.28946575446556	11.566806395546	10.4382224229781	6.67111028131931	0.456159913849863	0.249351854581159	4.76430444596848	4.64070955985237
XM_016074116.2	15.4613722012345	24.8288404388335	62.0017235583717	51.6228508410063	55.4124681235876	6.24573914097007	9.12417166363088	8.12473623592172	6.06725349491243	8.44071717337911	9.22472930511409	89.0082938126909	91.7314293418312
XM_016074117.2	3.04300766117746	5.43669726641088	6.53837155239996	7.2617085863747	6.7200028534826	0.949019941076822	1.51210539086932	0.737252920160543	0.364507257534965	0.891248810572423	0.79785136038191	12.8550469054792	14.6021571598076
XM_016074118.2	0.427224438596464	1.51571982059221	2.66004686888384	4.86092792638474	3.31528578112171	0.346657968578833	0.939787007493581	0.523827103224766	0.567574640368768	0.716915287016681	0.508583241665227	15.4465635840119	8.24732411657074
XM_016074119.3	3.07712107161535	5.14850976336184	16.6946115767073	11.6477626894053	10.9988440153619	1.15813790856996	0.805387767683848	1.40046301063742	1.03812699897511	0.886591597087813	0.716342996588343	7.68298517065615	7.69584930389591
XM_016074120.2	125.987455876834	146.373507466737	102.601625937986	83.6125143874729	141.631139580857	10.4778184553548	11.2448007722312	42.5969597535406	30.6065434637315	2.43408641595778	3.12273715499751	25.390948008893	21.4642541308171
XM_016074122.3	0.477906156203028	0.633574943030854	1.77270259380029	0.965376551669751	1.20098755706423	1.21069014877926	0.587507998263521	1.50788712704884	1.44227764098317	0.350384735889383	0.596605241419786	0.628142809258542	0.393608309494402
XM_016074123.3	27.4676669290584	31.865783726505	8.22793183678908	8.72371982135384	7.13298910853378	1.27918490812447	1.47469331439201	1.44800833491907	1.33057377454264	0.999729331890428	0.869497440016017	15.699421200495	11.6834076290091
XM_016074124.2	0.576574681991234	1.84398163289699	18.9814913539596	12.651590824434	10.0134157516365	0.202769749524701	0.317614746617814	0.988085580436227	0.0844818178178668	0.191282780072152	0.30535562124877	17.5150001294192	7.49354344336496
XM_016074126.2	0	0	0.786585932782194	0	0.7496655436914	0.281238820094041	0.346982991674134	0	0.537359635005954	0.302718874357693	0.344273494545193	2.01181074395694	1.80488720409816
XM_016074127.3	1.15314936398247	3.52032857189425	2.09354684051025	0.645489327777244	1.93808046805868	0	0.181494140924465	0	0.337927271271467	0.191282780072152	0	0.707676772905827	1.24892390722749
XM_016074130.3	0	0.131402876565809	0	0.073639316429926	0	0.0471248802826875	0	0	0	0	0	0.971874002626192	1.3703707170001
XM_016074131.2	0	0	0	0	0	0	0	0	0.215227788196522	0	0	0	0.0381050105227266
XM_016074132.2	0.0355329238921684	0.448636859552298	0.0502405289637703	0	0	0	0.0458849626478929	0	0	0	0	0.33275282289215	1.30785987770752
XM_016074133.2	3.73953854674165	6.14559502154234	12.7486281314371	17.9859943412819	14.7399190995065	0.141783032407689	0	0.585424992135387	0	0.247086673018024	0.715279315980326	2.95524100486008e-07	6.06959054857692
XM_016074135.3	0.545487859519118	1.19677569664434	14.9489269537158	7.27746797407014	6.09959054113248	0.552506449272475	0.0375069291930904	0.915392873211393	1.0002933366293	0	0	1.3462673710768	0.375770039363394
XM_016074136.2	0	0.216379742612355	0.190288709048831	0.482467249729977	0	0.0717373054009661	0.235711554043419	0	0	0	0.148226334261456	0.96828679993591	1.02182259206161
XM_016074137.2	2.24100917675943	3.52979730542681	9.49908436334553	4.592693142457	7.14340261053494	0.192504388779062	0.894371914422891	0	0	0.449531761155324	0	3.4416414562901	2.59355355592804
XM_016074138.2	21.7478797725736	34.3057177003117	142.120997078333	78.2533661115239	86.9272542324615	17.9938331147825	13.133971341936	26.1029148379298	23.3350465860853	14.2079785025705	16.6259020726428	59.4501590033603	50.9504344929595
XM_016074139.2	2.5630995059214	3.06560254297503	10.6246560257216	6.85491370643312	5.76958266556637	0.410120268900168	0.657183310365046	0.651415291985105	0.467026229486466	0.488302040240314	0.421667346584727	3.87379574116133	3.63768317515116
XM_016074142.2	1.22948685730004	0.752853821455231	8.82617080627162	10.0300013396011	3.13720631184487	0.0453056253965103	0.983358234886713	0.204624827169197	3.80631576476031	0	0.0821663345980473	0.279467909515072	0.149861803342446
XM_016074143.2	1.64455506632835	2.72700882991061	9.14523658527861	11.4368984133601	9.52708732162011	0.502963539057911	1.31450174690953	0.982748021771736	0.790620095123476	0.535901860446552	0.53272524002817	36.7263194590776	29.0656293750731
XM_016074144.2	0.965784667241489	1.05994306679553	2.19855122393782	2.09613627014399	1.18720104528719	0.370757313951535	0.684285490070308	0.411152872949596	0.326893383096274	0.324069268653905	0.313618278049668	6.04863862164919	5.44117350890178
XM_016074146.3	29.4591416006598	36.8536567040033	32.9514483592215	32.6684776881982	43.7578243999401	8.64500450019337	12.5424588741026	10.0470655881431	6.11291127601916	6.2237339629099	5.71937999763485	52.3198727732084	64.7455640812889
XM_016074147.2	8.09472379645432	9.31116348274696	26.7456120901246	22.9911292671127	16.5720704809594	3.25634726064063	4.27029421523507	3.84933768259637	3.25880815746271	3.00565695460267	3.17171136171627	37.0544956483487	46.0643357379777
XM_016074149.2	7.45869780508857	7.92884710763816	1.50868784446508	1.40587229999169	2.17798629840754	0.173383670132372	3.39749735001618	1.81441710412904	1.38250746600506	1.48569916256655	0.505177026054299	377.565301474479	315.412020071475
XM_016074150.2	2.77204887540791	5.08714517751074	15.6412721251309	12.7315924641487	11.6559742382679	2.69188552783645	2.72189386098403	3.070632757848	2.15260619417078	2.59286565541232	2.29840914094903	4.169667707689	4.33370396174214
XM_016074151.2	0	0.306533079041993	0.939654459622601	0.637622464794094	0.168975448814194	0.360868261259021	0.451862557039624	1.60162262875963	0.47498545635512	0.398629518428644	0.846674195625013	2.10101228379887	1.01395959274632
XM_016074152.3	5.02897412987473	2.96252945529089	6.07539314655604	6.42015149242398	0.454168719221744	12.4225687643196	14.7134042757841	21.849984455983	16.6182799923707	16.4617076843673	18.4763278112522	55.1166689548123	45.0729573165522
XM_016074153.2	0	0	0	0	0	0.0993378498531145	0	0	0	0	0.103295236610149	0.984245984098809	0.257449888335875
XM_016074155.2	0.384391253067483	0	0	0.124146299048195	0	0.169600085153245	0.509659455665852	0.142850739695526	0	0.230943732877684	0.127251523116013	6.88156193858188	4.53386420632141
XM_016074157.3	1.84986087916366	3.64535703278655	16.1751307612459	14.907472293053	12.7944252505361	0.86512272937503	0.955143719450865	1.28648938518019	1.26149819400624	0.925573789992177	1.16173622590854	0.949827603186002	0.798194621882012
XM_016074158.2	0	0	0.0310089633810013	0.248277573362288	0	0.00650283253833277	0.415198483754376	0.0200216611282637	0.564003917790198	0	0	0.0537839151666948	1.32450361452095
XM_016074159.2	0	0	0.154198357357858	0.208099812238065	0.32444809432705	0.0172469904310325	0.974211339768558	0.277460102430259	28.2010799868555	0.134700707511953	0.0568829545283937	0.669548460536913	1.5593532232924
XM_016074160.1	0	0	1.79775281185671	5.34267769833876	0.878905594973009	0	4.39696744182254	11.2466712450615	1568.73075333003	7.47810195223949	2.81234627487515	6.78225319385686	6.30865148610726
XM_016074162.1	0	0.238917879768689	0	0	0	0	0	0	0	0	0	0	0
XM_016074168.2	0.101892586347095	0.0595166407206114	0	0	0	1.33219952780627	2.74754270166433	2.59022958120087	2.05346416516339	0.997134113079954	1.3104513836338	4.57202750707106	2.00435859757672
XM_016074181.2	0	0	0	0	0	0	0	0	0	0	0.12452267956646	0	0
XM_016074189.3	8.9319200958921	16.6942161938275	19.2850776221459	11.1519722448648	2.87447776231429	0.153377227534362	0.0541593897956317	0.246189633114381	0.138703633233604	0	0	0	0.0885688623813612
XM_016074192.2	0.666684636435815	0	0	0.263006481912259	0	1.59569144955441	2.34967535822265	2.9180122163578	2.66147639382525	1.72134968857012	1.66652552707751	11.5201742815779	9.59179731257538
XM_016074194.3	0	0	0	0	0	0.222293887814536	0.135637505494519	0.13728973114548	0.0958478927625635	0	0.0633509229109592	0.0454334054555957	0.0475276832575784
XM_016074195.2	0	0.123274032433219	0	0.040145477053549	0.0716418582564554	0.688926701216355	1.63723442724509	0.994343624043694	0.666952148371123	0.0574538691503616	0	0.519191667195833	0.264166592625105
XM_016074202.3	2.95041791263691	2.30609064143252	7.3869574979952	13.1716561998337	5.55475383884713	0.352108970195445	0.245567858897228	1.20909957524135	0.551702205172099	1.54261486422894	0.305458314874609	12.0840415643337	12.6109080053445
XM_016074203.3	0	0	0	8.9035927846303	0	1.29940505440246	0	0	0	0.00172189650681407	0	0	5.85704439447526e-05
XM_016074205.3	0.634434512272743	0.859065114367365	1.56739963849105	2.54808325828368	0.792225742107088	0	0.250933458729504	0	0	0	0.398354564915741	0	0.315729943752524
XM_016074206.3	0.569451289711336	0.00345814099720847	0.333814639442451	0.0072787821150003	0.00142047520805258	0.414990611073629	0.540600820062239	0.401685727273523	0.60807227515486	0.319350375815313	0.406476193124178	7.19484845468473	5.77998558906844
XM_016074207.2	0.20399180357126	0	0	0	0	0.470670460809558	0.619138476253366	0.854173926907001	0.486627331065472	0.249238257032356	0.37143038314902	11.0505277880503	8.33415147340429
XM_016074208.3	2.50258886491264	3.3914342264314	5.55029828569144	11.0851026465255	10.8551739542003	0.624482755980089	0.971413034826421	3.35546872341429	1.38145627335066	0.253028507380967	0.213630216603075	33.1393983429861	34.5540207749919
XM_016074210.2	1.23232064897819	2.8517664648257	4.80632927257993	6.33622269591438	8.24539690418167	0.233358111313799	0.311470026012822	1.6855341240773	1.79901250534099	1.04180009493988	1.08785588544518	0.315804407433366	0.422418590470919
XM_016074212.2	0.0859894892481857	0.0584435344824866	0.0799200773698656	0.16679262073109	4.99711602328814e-11	1.02638464278439	1.19294767857853	1.40819858150456	0.910735823910685	0.859194383929465	1.02829644519081	0.339672434603447	0.423493361925709
XM_016074214.3	0	0.14552598250663	0	0.271014854899376	0.0687838214547501	0	0.101257169254827	0	0	0	0	1.18209626122568	0.174719159137495
XM_016074215.3	0.640726426307399	0.368842952161831	1.73470348858439	1.40817821361243	0.801209386392456	0.964889266556172	1.34473512394602	1.28816559804696	1.14365715477231	1.17109354171122	1.17833434588267	16.9065379986343	13.6834979390989
XM_016074216.3	0	0.0697226205936216	0	0	0	0.143294118382044	0.0318495677032637	0	0	0.132298362950187	0	1.1061729741704	0.592492735398607
XM_016074218.2	20.6291713990697	47.3065879069496	76.7453488353435	54.1635055613971	62.7255708066967	4.40688656299646	5.67758201459441	1.74185184029629	2.39698888595682	7.59808063927468	5.15339428155459	8.18663913799334	7.21769364065212
XM_016074221.3	0.260728229608499	0	0	0	0	1.85299723568791	2.61171825586949	1.37799782199235	0.53937378263643	1.37686673465887	1.41344705266585	6.24853177294993	4.2152305701363
XM_016074222.3	0.994757043182393	0.970183553630846	2.3546251457893	2.53246747252472	0.990476572061518	1.69346677596277	2.56228931251875	2.67993325137761	2.58153402341114	0.827718350835414	0.995553989927525	10.1423199174963	10.1560910706124
XM_016074223.3	0.859059148470925	0.766590889076935	0.502262591211033	0.720233214279559	0.2600849384788	0.808514891022264	0.948563104131998	1.07745611237818	0.672339217513683	0.74658857289605	0.669741649238767	9.84558523890035	11.629401428443
XM_016074224.3	27.0211886902014	44.3126882262066	23.1436593650445	52.1114097739557	32.0844832926897	15.4662489746369	47.7088614171461	25.1462426255082	22.6246979138673	25.4904199149229	21.8831782458669	32.0181453739822	34.3137890812145
XM_016074234.3	2.74299309520073	3.66666420600163	13.2726713302791	12.4372384440973	5.94992200889777	0.739773811602183	2.13386607590073	0.878230682758291	1.92687829729792	0.768263455505175	0.360004681948327	7.74435809642825	3.64866847306783
XM_016074242.2	0.416871302284173	0.223639282131671	0.474686847596761	0.673250670003757	3.22037499131187e-10	0.454013722307985	0.274759868579312	0.177967413175583	0.236290355022725	0.157286243681967	0.588065060277199	0	0
XM_016074248.3	0.091330700315416	0.818508625417134	1.81576025979408	1.40545471111678	1.56619248592373	0	0.00024210141975658	0.645734225536212	0.361603596173084	0	0.000749346946663966	0	0
XM_016074250.2	2.2102520297556	0.603107101822671	1.26266643792525	1.15494606880877	0.260565300462915	7.35667878182535	8.41406263379027	7.16536489278573	5.12622252734043	4.14336367720856	4.05906630079179	22.4158689908377	20.7290977937181
XM_016074253.2	69.2487657595297	83.9023787299521	200.589296971063	159.205737622847	146.405166672741	10.3557363356037	11.4836817684523	10.5628852996469	9.10806140216979	8.92364277731358	8.08717453907659	48.9869067682234	48.5099815302281
XM_016074254.2	0.0770147865602743	0	1.37347213461268	2.30921643465603	1.11877316918339	0.0149455105227137	0.00864615468981252	1.55736081666203	1.10975256520368	2.69554176123445	0.856915660473451	0.0617307029541999	0.0991765005243983
XM_016074257.3	2.66422987015414	3.59437055620601	8.42336103309453	10.6043741720181	8.29682125549401	0.3243125079105	0.346868348995623	0.758984172739524	0.15861620000453	0.112341986054503	0.214866427375608	3.91601142438309	3.5683691721892
XM_016074259.3	126.49338264452	103.137791182244	4.57513448656263	0.120511293470493	1.81616486573777	0.393944098200951	0.717904498160428	0.20139461672388	0.126080021996562	0.101254630965697	0.0356139183719543	1.23569699518624	0.806971546001858
XM_016074260.3	3.73029239019307	6.52413657501041	6.52937769001413	8.69956899946145	6.01063298880798	15.0705002323634	16.6711076173365	14.1267606009987	13.8195027697376	11.2932392104047	8.66352819406908	5.04146467162308	4.28406313034021
XM_016074263.2	1235.48529982674	1171.59266988615	564.153911023609	382.253959030367	564.157054113506	77.9845616190053	106.032339424305	26.1112247152996	48.0588105363282	57.2341433781248	58.1150082248837	107.406106019936	135.965799254634
XM_016074266.3	0.585283342994115	0	0	1.43199520586566	0	0.430470472374776	0.418898774742816	0.651904775059946	0.252663949316774	0.3781113429996	0.466518695477391	23.803735547036	12.9181155856276
XM_016074267.3	12.6851173168894	15.8768325080291	33.9750651740199	20.2812695100861	20.844685170522	1.29313333800322	1.44672191746291	1.18383610530129	0.749113939054312	1.16831335206168	0.911923667471427	7.87164652228561	8.28537605715658
XM_016074271.3	0.105032406550133	0.34119666242741	1.41127519473171	2.24299030447519	15.6491197101295	0.307403378486516	0.418377909693312	0.966971250076435	0.978584718865073	0.325525597234504	0.315417298701916	4.48607001359722	4.94397108585014
XM_016074275.3	8.15082537701171	15.1117914817044	12.1553191526854	9.38366277146818	7.47970344430731	0.546916004700638	0.447721532617954	0.745536090858381	0.372300074701418	0.234684818928097	0.435406648723234	2.019580742998	0.957106017217221
XM_016074278.2	18.2633029341147	23.7994040992084	31.7860549047756	26.8262790678674	24.3005064716934	4.63006475089321	9.73835704103266	4.44180783437276	3.55717443669173	4.40526864876206	4.1652530206251	118.685500270407	112.544702084041
XM_016074280.3	0.208683124337193	0.4375868648554	1.8159893894349	2.37480025787603	1.76282671213208	0.0471153617309676	0.0477477684068408	0.402564801026263	0	0	0	2.30610898130586	1.31866848981378
XM_016074281.3	0.405199850271344	0.171022573122176	1.03574610073315	0.32674311747422	0.248121982569376	0	0	0	0	0.268782101970461	0.325663284127123	1.60651667634657	2.64603839729068
XM_016074282.2	0	0.0678905080497907	0.119988169699983	0.72999672793944	0.477763955413845	0.112170259084469	0.110281574189591	0	0.183289886587989	0	0	0.407250042433607	1.57081861014599
XM_016074284.2	2.18072125946705	2.24286677072791	1.40068563805721	1.9036176899977	2.07522572209922	0.204147606165179	0.841938921215176	0.460832421140177	0.423065574877845	0.333247441310294	0.257008383408659	18.6647819993098	27.5093480803332
XM_016074285.2	0.0566430904759677	0	0.137029549125843	0	0	0.360426582281941	0.363455046098356	0.500182897699498	0.3257656419362	0.0868430908385335	0.154720369545134	0.919206249976498	0
XM_016074286.2	0.228919057331087	0	0	0	0	0.257823722970925	0.949787919758886	1.20283477638232	0.686946591278091	0.516730461242961	0.641492775918052	0.948816639737187	2.25701971105925
XM_016074287.2	0	0.0105019181158891	0	0.0664556146426707	0	0.31584755189933	0.000413431310147687	7.2557522166952e-05	0	0.328709162687965	0.0941746558131529	5.64191395019146	3.38871255529786
XM_016074289.2	0.206957007331229	0.253292238147693	1.16301605060172	5.42606412719433	1.0388308930672	6.24072876992231	7.67451871531509	7.16628283214818	6.37021751684993	12.2578583748221	6.5278653515326	4.23572057065358	3.6385921805405
XM_016074294.2	0	0	0	0	0	0	0	0.0464685750422872	0.0261824815143891	0	0	0.187949441523124	0.134209317366122
XM_016074295.2	1.52511217167253	0.721401828852563	0.310715788724444	0.07107746771991	0	0	0.00756267484453124	0.100287232198911	0.158203514093196	0	0	0	0
XM_016074298.2	0.542346260846711	0	0	0	0	0.0982187981790102	0.0798436081473466	0	0.110630885358194	0	0	0	0
XM_016074299.2	15.1455894526511	4.26906007258445	0.414992908664252	0.200698600373559	0	0.85239103555775	2.28447864670815	0.0693663598772873	0	0.105678769447742	0.139334733520029	0.948018974885977	1.67772155530691
XM_016074300.3	0.586360337715777	0.676111854518551	2.22524746177387	4.75050375472286	7.10392269628454	0.081681875158183	7.51029421575196	2.09419580714613	311.737190000996	1.68286059947046	0.525461346977491	1.38026254873608	1.08410779652707
XM_016074302.2	10.91810929024	31.8631337980244	401.2798122014	385.502632115805	249.077965293959	2.41320425737508	9.22774391821846	9.20634273975757	8.09440685593077	3.40019905060221	3.09204143802388	183.834545058926	181.062737263439
XM_016074303.3	4.92080796640549	7.70750915708719	36.5911221032207	25.7773498246512	12.6055850243891	0.997671958657746	1.11702437294655	0.620140874936118	1.55895661123623	0.468233138360859	0.285026664546572	5.21324237225534	3.1368811694801
XM_016074304.2	2.66675862298585	4.44275910692004	5.64780581453653	5.51396423817388	8.42325717861189	0.847403300893215	1.57354668241473	0.625035147003253	1.73983171938524	0.300389599004167	0.172058490636933	0.104436565604775	0
XM_016074305.2	0	0	0.0328562425694364	0	0	0.0780845643670714	0.191514177521654	0.267828582361289	0.699619412127922	0	0.112714822959134	0	0.0532463359915816
XM_016074306.2	314.911077709	321.876955453915	387.823718731308	372.257010398875	306.986504613379	45.7241504804869	85.4167624354004	41.8255908660863	56.1736879046281	47.6356817071682	45.7552858996404	316.365465830919	360.462419791455
XM_016074307.2	3.46197015337603	4.12667198776583	6.84147268252883	8.09479455658766	6.23686531553835	6.36020580167676	7.87298571525219	8.04064938739566	7.08349278145422	5.85991059596934	5.37563325520573	36.8316486890864	30.3241849378647
XM_016074308.3	2.24013564005548	3.44730001165096	26.1076782370236	21.2022415123902	16.8277428831712	0.664206477113806	0.946442225135149	1.25903318670496	0.622348286195912	0.71153565141751	0.40596034572235	6.29716635688371	5.32734071237525
XM_016074312.2	87.0410390986608	122.223471482619	36.4287890039984	22.5563271449782	28.5730730338159	6.26427985204271	6.98547552751884	6.02855020994297	7.73799244635312	2.61612537558843	2.68508509594633	24.4554283357629	24.0044807789693
XM_016074313.2	2.34159707948375	7.71241060811613	5.92230304565277	5.78462978200862	8.61256542830922	1.45926514283083	1.61511152547342	4.29341896990183	4.50346721290521	0.0221955472836506	0.128842800345333	0.434813807681373	0.232642528643388
XM_016074316.2	6.46428091248136	12.2259391511111	31.1737880243018	26.749665143956	23.1811975335695	4.94058768865396	4.58603655443983	4.14252758436827	3.66748026578369	3.87953680123694	3.30632265125413	21.5582045534141	18.6388762972163
XM_016074320.2	6.23636434364171	1.73077174601611	5.45479027117833	4.40077753321471	2.5497386983874	4.13945019208115	5.23918408207076	4.91028897401446	6.18621788393214	5.5847554844548	6.18509932897471	27.0341321521582	19.3882605155172
XM_016074325.2	132.900870825113	124.691905924183	170.012519908145	112.15060478531	92.3396499815735	4.13734126615069	7.01622914888898	5.61817991949057	4.95871318356796	4.93734722675769	6.53417255725716	28.1488543211559	29.8485187478519
XM_016074327.3	6.18149380280306	4.92018224504217	15.6709690422115	8.38557830688293	10.1725749706097	1.37728802881065	0.615924060533828	1.84834303790666	0.773755674295498	0.964764037575081	1.32163665874542	6.73698604081956	2.37945560087186
XM_016074328.3	3.65222109794248	7.87709578533804	15.4130854496892	6.83565294335425	16.4991704603931	0.776555586222131	1.58340736202837	0	0.523855524241182	1.05673227440892	0.686661822747915	5.78665546315788	9.45943319203898
XM_016074330.2	1.591321453271	2.30820712245796	1.46379965201696	2.11927563615454	0.157795135194853	0.682593959907815	1.23722825281444	1.30649683414242	1.2452328998718	0.927107090407336	0.588508623461572	17.0538959608062	15.4406345601396
XM_016074331.2	0.631118980815458	0.16013213400457	7.38575043202616	5.49222625304369	4.33727026506702	0	0.080941596479651	0.435964310061893	0	0	1.35683169727329e-10	1.62973049025259	0.504039686213903
XM_016074332.2	1.11284620124812	1.56417812883189	5.53719215118619	6.75868755171161	4.67009543577473	0.671557555202206	0.521890926529284	0.0865836548266318	0.316057924570084	0.358246973464432	0.348648955859548	7.24323750390605	7.12067503537303
XM_016074334.3	3.13037928260105	3.44749904756535	0.673129090129786	0.593967724829537	0.408449863521866	0.351165880059658	0.970531192371284	0.225195634646354	0	0.407509115819736	0.0805091290614939	1.32208839392165	1.60502344895562
XM_016074338.2	0.154431039649625	0.925313838494428	3.30664874793914	3.23043691784496	1.53005345532237	0	0	0.0177565302131358	0.0400131092190144	0	0	0	0
XM_016074340.3	29.2220775604036	87.0781088498424	272.706170644788	205.905968206388	193.990354321072	7.24189072382251	4.56360313656356	27.9083139202205	20.979710853004	0.649257884236637	0.820980633595567	2.23077194205215	1.76766443072529
XM_016074342.2	0.256731523674605	0.16656544592322	0.0846639147561381	0.052789647482106	0.104902971237051	1.5684193902404	1.17235022117164	1.01261973581287	0.244767160877761	0.30943344450064	0.319432355745478	0.195212606257701	0.215176640577691
XM_016074343.2	0	0.079201229538594	0	0	0.136719069171533	0.4926740337692	0.560963387331085	0.361300541411033	0.163303127041649	0.0391092125902559	0.19782036581618	0.957966651633594	0.786873717426895
XM_016074345.1	0	0	0	0.180219089599668	0	2.66827686526817	2.4605249110281	1.46003814181775	1.14749466535559	1.22244056346737	0.966888461126321	2.01753516492512	1.96843944446321
XM_016074348.2	0.335249176320698	9.21417161167034	10.2990106153846	8.67699149879212	9.82935512197907	0.584832288692082	0.647406476958844	0.572688355940818	1.01916102140259	1.07765426394256	0.261330775966579	0.41039558701745	1.60707840603109
XM_016074350.3	3.3278262979543	1.96920675098066	0.2702400097859	0.139952047677885	0.114527458957098	0.222088944485408	0.307531233948734	0.342504178132648	0.238267242676284	0.0149858429812768	0.0237322161625353	1.14352990936793	1.57055951504485
XM_016074351.2	0.0340909484215538	0.0289646527072434	0	0.0183539909287253	0	0.560743851642565	0.281074921015624	0.145559169468495	0.170253074847691	0.0333283085420149	0.00879653179656443	0.186354105543282	0.213423877794331
XM_016074360.2	53.9943351622548	55.2339994397388	37.022191363375	22.6414863752831	34.9927870417154	7.54998701666098	13.9127281261474	5.47054981430445	5.5707735265509	9.29862890531019	7.9248806747124	23.1992996789966	25.0903176013924
XM_016074361.2	2.14537525121379	7.90797423530201	6.56526377133858	4.10416781025169	8.06658062057071	0.122970251849623	0.432006698079497	0.56072212410012	0.261063236182022	0	0.797192395640874	1.02076255424675	1.0669729948834
XM_016074362.3	22.421075955548	36.0707337851838	90.2730928774674	70.4233396868352	56.0794909946686	2.9110815272462	3.82598729988946	2.97552727748637	7.10534037935292	4.53342039041021	4.07868539827546	31.6505182117853	48.885906320406
XM_016074363.2	7.72641443599345	7.0529807792873	12.3481746076632	19.5514217300468	15.3059441065041	1.06900728373757	0.273533870144964	1.79654170420058	0	0	1.3299353772059	7.56347435346509	7.89096778137599
XM_016074365.3	0.263119398527746	1.24205158184861	3.50084001521601	4.68267201620198	5.31226087948658	2.09759991081528	2.19674788766119	3.7406725336397	1.51134544370837	2.94523644207707	2.02564282860881	2.10389034858137	1.39632049655944
XM_016074371.3	2.90989169685371	7.64591089560394	1.03625755251664	0.518817714385362	0.504523100396502	0.168933731455246	1.08119045089872	0.103073951775807	0.0871209797452923	0.0389725875741017	0	0.17422719012116	0.112002359096021
XM_016074372.2	0.0345897457336733	0.17637778715735	1.91668282459488	1.16947219274393	1.27955484779522	0	0	0.0963961346058516	0.0362019373750902	0	0	0.0214794002134471	0.114939628668143
XM_016074373.3	0.280622282781095	0.565420342940442	2.2672231731325	5.04907265464091	3.09115214108501	0.483119860063116	0.552334546419471	2.31841758214686	1.15814969850486	0.526739498361127	0.329531784441605	1.63670122998825	1.41649335381823
XM_016074380.2	0.68466895384067	0.87053083250308	1.43242983738675	1.67228085825611	1.06120557979818	0.318435932711316	0.515664421073267	0.978211447793528	0.991561249014889	0.395466935088537	0.245607957089635	17.7027333936502	14.0855339689213
XM_016074383.2	0.345571465935543	0.571198216646706	10.449752306904	7.98140167431951	5.55783869559848	0.30067281350291	0.440976909183308	0.410462759827749	0.415433740851778	0.18830117490185	0.400109908001372	3.00447139713056	4.59277398148997
XM_016074390.2	0.471706659346223	0.670039830671348	0.141770790826964	0.0813789364662489	0.356120524825103	0.28331170357813	0.389561101813933	0.439160308681785	0.371084750372959	0.141182620483256	0.062085390613734	1.04798604524181	1.27855449408581
XM_016074391.2	0.179830495726394	0.100032002574411	1.30669242558611	1.9218958435514	1.51196713812024	0.0590189655122912	0.0344451902156589	0.305155994195641	0.103139895562814	0	0.0241509683092992	0.101898185141409	0.0654267986277113
XM_016074393.2	0	0	1.6576924619711	2.21198518341833	4.53318439322829	0.0389997753287211	0.0502406277414509	0.117263973041935	0.185002147225877	0.0354044165073942	0	0.243328725011403	0.203264593814369
XM_016074394.2	0.05803291859848	0	0.0825108104017187	0	0	0	0	0	0	0	0	0.187666129716796	0.604262727832276
XM_016074397.3	1.44782257465313	2.3766526205918	4.27853215599493	6.81785826533033	2.62640227250759	0.797196443695933	1.28305395545445	1.03296059544889	1.00306301223764	0.157294565549374	0.180389405742008	6.92673978715177	5.88124451354018
XM_016074408.2	0.414866598711075	0.00431596995933805	0.0590526847458215	0.0615617853193069	0.055964677913424	1.53259721167685	2.2347850329564	2.14353640238528	1.74203293615372	1.50586416755274	1.43814433382781	24.9357229003915	18.3226841759616
XM_016074410.2	9.0389849445142	16.3022341907294	15.6614077767778	8.3231765015101	12.9020034200895	2.02262885276646	2.44884979160456	2.37595580791119	1.48206983250037	1.43852173044139	1.39989162540661	23.5969218408057	28.8438987619089
XM_016074414.2	10.9775315583533	8.89498608544113	6.62431673187154	4.08795501448856	5.81100962482526	1.89940863734399	2.25665926718517	8.16342742620707	2.28283295832898	2.37794304119947	1.5804729310617	27.3333745137238	16.405611624515
XM_016074415.2	1.15415633621158	2.68860965954693	2.06954742736225	1.24578709244504	3.23445864243013	0.469506623113651	0.275366973700063	1.00380898521379	2.94825182657216	0.178415827477447	0.0811436735821503	4.95670782232309	4.44043209667211
XM_016074416.2	1.29179680234752	2.68075563096403	0.331323496144644	0.161598749811184	0.0440712656503978	0.32120109132944	0.421507948070232	0.219350280453623	0.153823727444275	0.049219626344675	0.0617092163308682	1.33703122404678	1.32987385484393
XM_016074417.2	2.26809295847258	4.11668723773365	2.38018089963702	4.22452546650888	16.6654063477058	0.159813975800127	0.456477119128488	0.444976272280014	0.464585935434276	8.58033408788099	6.0181086227714	0.346134735544429	0.246818154004678
XM_016074419.2	2.72245034481516	4.51649235856264	15.6846047009837	14.280574877454	8.94268856029678	1.26928865303165	1.81570857147422	1.06849194282861	1.35310036683227	1.14340237380097	1.0528371802113	14.9855540029898	13.8336115403234
XM_016074420.3	8.66168604336885	6.71311138933981	0.534764770816154	0	0	1.21417949889536	2.12445109581482	0	0.368813034109274	0	0	0	0.511657837528802
XM_016074421.3	0.176395770182489	0	0	0	0	1.00807103199483	1.24748384933543	0	0	0	0	0.141608004237056	0.151283447153949
XM_016074422.3	0.820841343198158	1.08034247703184	0.136026044486392	0.0885517862814598	0.326731214186512	0.565249467096575	1.03627660075762	0.16885100696071	0	0	0.0102617084391967	0.931169203699256	0.873524747606092
XM_016074423.1	12.2241066308004	14.8805246021779	23.4139096239546	18.9609631790346	18.7789925467643	1.32761883286571	2.4575482262959	1.00468433805629	0.790286228216591	1.19757377662997	1.62487769339632	19.4025472294165	16.9334214967485
XM_016074424.2	0.701582193280579	1.26778538889674	0.229540786341045	0.125067450131094	0.185492894342497	0.906502280814025	0.853712656492421	0.335200895688713	0.404504572528923	0.106833485622662	0.112791570053869	0.0568705748301837	0.101313552094483
XM_016074430.3	35.1383353675672	39.2363866373381	36.8387799888263	20.7603449955538	22.0192217525296	4.94335541867602	4.79137082858346	3.29750343478908	3.90749602828884	3.97539052821232	2.75713025587588	16.2540708425758	18.754278449658
XM_016074438.2	5.57138207366176	9.54368293117824	16.6378732508045	17.914738983305	11.1691980693351	3.67601404184105	5.2066468274702	3.65605043433575	2.60219168238606	3.27129444192922	2.70325824941257	9.95526495691578	8.1890416092758
XM_016074440.2	1.65131565463518	3.1867462205791	13.5854848221269	13.1895351000614	9.48660379787955	1.17200383263755	1.59757840436625	1.83256400345394	1.29532752668106	1.24286140833194	1.09808666403465	9.94046493163045	8.96255910251115
XM_016074442.2	0	0	0	0	0	0	0	0	0.147136691566219	0	0	0.373135997308837	0.874437035765771
XM_016074443.2	0.207534633732438	0.934599016754879	26.2985165672488	31.8098085452881	18.058495061896	0.347816397847708	0.723914820572194	0.987174258432612	0.850591242484562	0.300356751131295	0.303860319765178	1.2693573297663	0.929802034939551
XM_016074444.2	0	0.801179256416902	1.05874101331195	0.560531567950579	0.761066696080799	0.147171620017886	0.873818348606991	0.475664893330996	0	0.46693625073427	0.597942744869386	32.7451662804714	33.2795882739255
XM_016074445.3	0.5856159964483	0.737475379072896	0.827826264126875	1.9717777600787	1.56006442814789	0.234860463613808	0.569045051128705	0.162294684714333	0.577307476072162	0.40529326444782	0	5.32562214473967	12.7257385642011
XM_016074446.3	8.7916399667572	13.5580192705592	47.3032927190294	34.0259808546957	36.4375776856806	1.92931682551051	2.25747649734244	2.96897560638082	3.01566875521627	1.84586547537728	1.4367647549413	10.6039354627622	10.9079509255614
XM_016074447.2	1.64095653418724	2.88332402765873	11.857558072574	15.9218389704776	3.39767371926952	6.33453506383247	4.78016858254504	6.14576221959613	4.92966391203338	1.44634428023411	1.7307816751354	1.02616902671821	1.65796065487347
XM_016074449.2	3.16480972585099	4.10011686668088	12.9922109871621	12.3209360685997	18.1990864621671	2.3033062411065	3.24862929157484	2.78657857407804	2.63573085904453	2.90193853172407	2.16981789149125	54.9659110545623	45.2189022346578
XM_016074450.3	66.581973459895	71.6460300290292	30.6529699146922	31.5774650616916	36.9294601697346	3.13364562630103	4.28813303317894	2.93998245310606	2.90857100796976	3.39479395987157	3.25564191787251	55.364226927055	50.034595826529
XM_016074453.3	9.75920348039016	12.1071642260551	22.5113548762598	17.2403802441213	16.579821519535	1.78457069879201	2.56826825022513	1.24299811424451	1.37430166510651	1.69941199235492	1.45691119537555	26.4407000205646	28.1182688109877
XM_016074454.3	76.6773103938203	74.4829644784612	98.8336528697712	71.2072959303266	70.7484097522328	3.12579457827282	4.08289619052451	2.5744271345893	3.11209936378225	2.4730435328874	2.27392049045215	33.1378476309809	38.4020754869127
XM_016074456.2	0.0122181356518225	0.0124589296061447	9.52604417034266	7.62335255218179	6.08706405307241	0.119395625844239	0.0699704039609841	0.593699749620844	0.327850488780259	0.0174086102963227	0.0275632659597852	0.482745863939017	1.04609217598049
XM_016074458.2	19.6227145797944	31.2758274960286	84.1905516683761	79.5168660603986	67.4351587353224	2.59625602079079	2.98215917756701	3.52088408579851	4.08027844485849	1.90218396375611	2.71933240893721	31.4583188530031	30.6527819722292
XM_016074459.2	0.672975047537896	2.14492854413856	6.58965167800481	4.06317046010971	3.94467590621448	0.257580434661106	0.173525770775129	0.272873594085561	0.261705027040761	0.375181122073398	0.335012551136007	0.231663668699804	0.385811175937262
XM_016074466.3	1.24632872090676	1.91423971627716	11.3231625022166	5.64238850052568	7.11618929897321	0.608403252131357	0.842879325737652	0.107387728238641	0.96747761906841	0.636477670614534	0.168018643270852	20.0121238844274	20.9100625183135
XM_016074467.3	0.262487405840283	0.21848090842776	1.45417932837767	2.23536175077403	0.425025778864887	0	0	0.229020767366082	0	0	0	2.40444594645376	1.60249961390085
XM_016074468.3	0	0	0	0.516833988769165	0	0.170908978085288	0.13530090559076	0.181000283886097	0	0	0.566385426509807	4.51318389933899	5.0679846462345
XM_016074469.3	0.79075210280697	0.943947412956687	3.1685758389267	3.07105828732913	2.61274344021218	0.472666954322479	0.765076551466663	1.36843220707609	1.0276436510294	0.486337039817561	0.506052751179472	2.00043824631417	1.7299352747903
XM_016074470.3	66.6274259780363	84.3743358911795	270.24978694433	413.726851567165	227.363844089725	18.2266653001235	21.9497607528222	32.1272531522589	20.0368661058535	26.3243675312185	20.6692802613153	37.3631188042864	23.9524674494976
XM_016074471.3	0.0348638462717023	0	0	0.223418440654069	0.046016829254802	0.0491680344772498	24.6253709460639	2.88473585624732	262.202505499469	1.82781611208888	0.548664072361251	3.00262227830407	14.7417732743136
XM_016074481.3	0.992835040234373	0.916844085765809	1.15339612626672	1.788520777136	1.20252148241343	0.912285491416589	1.37143147545657	1.53016274567198	0.867504844310419	0.80211845186689	0.604888034521142	12.174154384146	10.0063082950791
XM_016074483.2	0.0483381106057704	0.123226505939606	0.219887440440311	0.370193987225342	1.35741620360493	0.0627659057759285	0.125512718544959	0.103694864303743	0.103834672008428	0.0516847193506299	0.100018550709288	0.0153225998466851	0.213074482285235
XM_016074486.3	6.39765228471927	9.00324554155819	6.86930550003872	12.3681821201863	19.5037033662868	14.2575693602956	20.3389912124753	2.37849056418777	1.41318298956381	0.293343856980439	0.309537794701817	0.523744085525583	0.467401771971421
XM_016074487.3	24.7969154343819	29.9290451245259	38.9147848524361	50.0911375867545	185.4757719149	0.901219199070537	1.2727166583017	11.0275471612342	6.04257554158319	0.0977812856601464	0.0687861766004038	0.523744085525583	0.997123780205698
XM_016074489.2	100.434742424901	108.563843379905	133.541259088397	81.5298584718783	84.4923810034176	83.4143110820367	98.1538219006888	54.7890244105669	78.3557608294358	42.7760779077301	39.8973953290515	165.598402583725	201.816746125073
XM_016074490.3	24.2677422702437	43.2111549701769	86.5124622180578	64.1050034385329	76.9774887615244	8.53541787392853	11.4049823687063	8.13068076563849	7.45154837786729	5.63641149472817	5.43132530171419	101.607507339774	102.944550505625
XM_016074491.2	161.488854839036	111.411767223145	15.5780465534897	2.85200435672538	5.7814929089131	1.53614534367032	1.45321049130016	1.35204265676584	1.04100624186569	0.0903419973889071	0.0361638131841492	1.22174219720394	1.38476537767026
XM_016074493.2	121.20782303992	105.125868507837	190.231012289278	82.9513266759907	120.191152196071	6.11172502064607	7.54298315880517	3.10957974747888	6.25805437243174	10.2923329205388	7.20519565747195	15.144957684576	24.5478393179208
XM_016074494.2	25.855625375436	81.1903317501408	28.7477354969603	7.54164806273419	61.684082923721	0.102516925493096	0.107801059700142	0.79487473564038	1.69136314656034	0.0330032088130459	0	0.0880425243974443	0.282517907380496
XM_016074495.2	29.1002725749688	31.498169588611	21.3024176148479	22.1954614045265	18.9750728484019	2.8674216862012	5.31985392252627	3.39324344682279	4.22727307325113	1.85174133250535	1.83433968413949	10.96015478128	12.1381462965886
XM_016074498.2	0	0.0886976077739257	0	0	0	0.14138505336961	0.611620220849585	0.10197062439018	0.640081562093995	0.155388014868108	0.0308529714688616	0	0
XM_016074499.2	4.56605997319962	8.75640052524865	14.7175991720972	43.4572490513463	34.7837889990474	1.03426809952815	3.80100407792061	1.37019738244596	3.48930721680024	0.155032634397865	0.671787847332176	1.09291630421224	0.701106614793163
XM_016074503.2	0	0.102100832906236	0.296918501061699	1.48359780084143	0.312819043545353	0.0140591223619572	0.357625131966777	0.0793079288986179	1.03882808767556	0.00657409940116353	0	0.0175234563011298	0.0249852054737114
XM_016074507.3	36.7227036193292	47.3013914785221	32.0710185361524	28.6844273453622	30.4352876113616	13.298821521804	23.03907712949	10.163415527423	10.209670454711	11.29459616497	14.1868556661641	122.145662163963	129.023118894178
XM_016074510.2	3.62795225564849	3.5125440827353	1.20457690698656	1.30407870847772	0.586303233793199	0	0.427582320137877	0	0.459296954468812	0.0952424079748575	0.0251171789006584	0.0853336771670861	0.0457429678772669
XM_016074511.2	0.716073685684693	0.00833506866494742	0.0183678666360771	0.707619821366579	0.270973206393322	6.19806677475696	6.18248066092426	6.22405750078885	7.3466265969431	5.8969401865256	5.08516456351512	34.5375304489422	27.9358771368403
XM_016074512.2	1.42947487003265	0.335020244083616	1.17756477088489	0.830963512995544	0	2.79747873567454	5.40212619241416	4.25957235582668	2.25080160902641	1.84772634193247	2.47496691182103	15.0984767183771	15.8443978779
XM_016074513.2	0	0	1.89154199227045	1.68361432755159	1.43552083302932	0	0	1.49344366001902	1.11613713727719	0	0	0	0
XM_016074517.2	0	0.120307449792141	0.251323156640758	0.281935923960001	1.1657244938688	0.123606211086403	0.0523318790340496	1.32742000715204	0.361335235470956	0	0.0741821871122214	1.01371983424794	1.2920571411846
XM_016074519.2	2.12186411693698	8.56524478884987	24.4599100400451	37.7250010178122	15.9719216134849	3.30792808055996	4.84940818058052	2.34715359254982	3.46653518748648	1.55810919943162	1.49256401512838	3.20483057984025	2.70005569275106
XM_016074523.3	0	0	0	0	0	0	1.60976974034471	0.576041877046729	0.552937769099578	0.385831065686449	0.152675437558668	71.0324302073884	72.2864557254388
XM_016074526.2	63.9086701754509	72.4344036793462	163.839026882973	96.3966160580019	89.9342462203118	8.14633112530026	8.23176177936272	7.08383124752888	9.13324142462258	3.90286702599307	4.60964530393886	31.6095977517776	30.0125258386096
XM_016074528.3	2.36063129142929	3.75653482915383	10.9007139603076	9.66829274740557	6.87889263825635	2.17473587986904	2.19466749067643	3.42033522644922	2.31233012879687	1.74362339077681	1.65419846983577	8.39070407897854	7.88202679828201
XM_016074529.3	0.394647725945951	0	0.0360654487937135	0.0463911361281094	0	1.37764363756858	2.20933078262485	2.03037986594532	1.63664094855754	1.53791170112079	1.27946615781249	10.7795467529317	11.4200490591651
XM_016074530.3	1.34582083805556	1.83675103733162	0.448857229719781	0.517677057263798	0.916684738092695	0.229179331526657	0.310245446666485	0.288766895366187	0.291636063077807	0	0.102034727504948	4.75781031931276	5.07520809831566
XM_016074531.2	32.7463956855061	24.7538729149133	21.8152674372488	13.3763971794505	12.1119759240263	2.6603603462315	3.95853912085209	1.24864143738898	1.05605068326122	2.25955842902163	1.87740787658318	11.8356726058051	13.034369083822
XM_016074535.2	20.9927477462535	23.1259266531618	39.3647251206952	28.5094799742019	38.8027640470609	6.70492529776711	6.98479049454475	2.73425239523771	2.45256617078771	3.82159488561351	4.01320766274138	17.8837382853064	15.9749761272241
XM_016074541.2	0	0.0304179914789855	4.55630473585844	4.32491957161597	2.83768697679602	0.00902010033567126	0.00527184546248678	0.0280377365316804	0.0631744204314293	0	0	0.0560934505216592	0.0600190997731378
XM_016074544.2	0.634055426818026	0.0819319311306505	0.111909274060484	1.17013529866517	0	0.759349106324575	1.2256257101101	1.18458114898399	1.01096342563634	0.236859962745307	0.403597283654409	5.81518394019092	4.99556585886816
XM_016074545.3	8.52798258405648	8.30275227840954	15.6510405790422	12.341490023581	13.2345367760442	2.19421563408393	2.57528469974791	1.77340000820434	1.89865051909137	1.8062013674831	1.55380220996433	17.6864329006034	16.3680830175696
XM_016074546.2	4.54947054883204	5.43090224975762	4.25264796774917	6.32241105071425	4.94410005595909	0.295806565846883	0.735557866424465	0.111215439223846	0	0.274170139751008	0.692817204021081	2.05282512495899	4.16096388191945
XM_016074550.2	1.30167565300509	1.00228119779429	2.6284740526878	4.77145423010483	1.35204446507663	0.292824949883789	0.324793093738591	1.25141486353971	0.935516721446371	0.940914628752956	0.929201976967917	9.22018649209242	7.54629300220601
XM_016074551.3	0	0.682766148617914	0.466288641954825	0	0.664203662065647	0	0.311134173048598	0	0.103461135771796	0.073314438106907	0.319814352921364	0.240132365379495	0.291599986487012
XM_016074552.2	58.4091742858978	51.662875466749	46.1426241085027	43.6228977984007	38.9743981547675	4.51980569661054	7.26643985939725	23.3534037270015	15.9204254375973	1.13956938704796	1.56335741866125	4.49710155012525	3.94408950260046
XM_016074557.3	1.58100677872845	2.00255275867413	5.60257631025714	4.85753563398857	4.47961593851285	2.88857598001387	3.11787086996541	1.62541630286828	1.22440168519179	3.24831804175306	3.39628469805873	2.6938490593502	2.45892788605208
XM_016074558.2	0	1.37319053951318	41.4993838974351	18.2379254406162	4.38835791804438	0.176981063918259	0.326743235922133	6.22252589264271	9.01728977932917	0.0925826902302382	0.248789398164325	8.09071235659723e-05	9.50285091512377e-05
XM_016074559.2	0	0.342645046407424	0.89799270654721	0.81278663093902	0.596377199504328	0.263819223447818	0.284515077117274	0.721621337449654	2.0089375021762	0	0	4.0262428707939e-05	4.63697606644999e-05
XM_016074560.3	0	0.0416432116186498	4.78921543689529	2.82590106367723	0.378286123940987	0	0.11367341666293	1.20602128260518	2.77693204087627	0.0886346301858026	0.0771030244005281	1.19804016160825e-09	1.02898485303304e-09
XM_016074561.2	0.115990525736935	0.832778741988188	0.752157516844183	0.829515075479808	1.03625451500612	0	0.129462338622334	2.03309933711584	1.46053217753037	0	0	0.179052480983873	0.261233296220453
XM_016074562.2	0.344761989683129	1.24136825923508	3.43597199366048e-05	4.09651473576315e-05	0.00159360538673259	0.469146813663599	0.582155879830831	1.80428173158489	1.6547799258015	7.15090192631482	6.80594536496767	1.03559580468771	0.0787018037744229
XM_016074564.2	0.487435866166092	1.57723712818607	14.9946373424641	8.13497824086218	11.6757682362537	0.759454581653329	1.50527860840686	3.69026253324374	1.94744268736873	5.15037777141597	3.63009516688329	1.0221091581202	0.92691525920783
XM_016074565.2	2.20823953353164	3.29039010691476	18.1328953244257	17.4461404561702	16.0003309009506	3.03940402706669	2.12325782014437	14.1631379347451	8.52179037441213	17.9047722230347	15.7930409193158	2.08748166136181	2.39967962190439
XM_016074566.2	0.312595108115299	0.705099172954481	5.06599308379879	2.99462012297178	4.63248954732871	0.0505594030447003	0.361488016174025	1.7321173252324	2.16576815716134	2.06356831644644	2.96914984629602	0.331825067420244	0.419043062565623
XM_016074568.2	0.183115846543566	3.05830317070539e-05	20.2825653957152	14.7842764212176	7.63191713185255	0.00276634827466911	0.22750031830325	0.998634584615563	1.77748794592066	0.541924564373997	0.190402118913332	0.00286931742618532	0.00162971441486702
XM_016074570.3	6.30226657852749	11.178494218058	17.9779316607765	17.6597962320497	14.7206470637546	1.78826324287568	2.6814678283451	1.90895080058861	2.08736450335863	1.47213846413605	1.55378492729206	15.6886890024744	17.2073494121316
XM_016074571.2	0.699516435756587	0	3.58139723111701	1.82728530207445	1.40594670423427	0.309784104975006	0.645132973500546	0.391740102344645	0.190975063632321	0.0461483251540039	0.279813626113154	8.94843832552231	7.22311522596654
XM_016074572.2	3.72862898501895	6.37164762468081	8.11856479560898	9.155500491133	6.56776216684463	1.07791294170892	0.995712791626225	0.518038940846926	0.903816205669988	0.966695694578666	0.938007984943219	14.7240099982262	10.1975979635886
XM_016074573.2	0	0.0720062632820126	0	0	0	0	0	0	0	0	0	0	0
XM_016074574.2	0.39517862125366	0.207750383310113	0.511620245025087	0.386093033568603	1.94727982604506	0	0	0	0	0	0	0	0
XM_016074575.2	6.65605913509674	14.9105426636841	41.6282799444126	27.9459029187684	31.0174358370517	5.22763098083505	4.27117949980756	6.69909073269715	4.45858037034497	8.83231078883965	7.13071631891553	28.0928997370736	25.3861171306923
XM_016074576.2	1.01453297561417	0.228713949702682	0.0550801453706015	0.294825094595933	0.0415919731543678	15.4533512834533	10.3633421754142	1.07297922694772	1.79418860154216	4.71885240874696	5.6013827107056	41.6828794500672	36.3783796099633
XM_016074577.2	1.52358236187411	1.81786118558858	2.32253109054059	2.96163730139169	2.01234106047333	7.37116744248261	5.39093862902491	2.58646517056299	1.97189526580667	3.1736772366822	3.1338250647292	3.33906588992678	3.30399919715379
XM_016074578.3	0.104714809813091	0.020508297149279	0.106271865223341	0.112466096403048	0	2.20403973801738	1.38042155877349	0.343956824362135	0.0559551100649142	1.34471916838004	1.30009999933531	2.92721908382799	2.52169786239192
XM_016074579.3	2.75454239147573	2.18126532705166	9.99795006206323	8.82015079080545	5.07015575749711	2.21511261716806	2.49527449838619	2.74558758018101	1.79158482543422	2.22893289333038	1.98783824318116	13.6169734103066	11.7221291494292
XM_016074580.3	0	0	0.212607514667541	0.414871996045504	3.58666267185434e-05	0	0	0	0	8.97249122440688e-05	0.11931549788328	0.195609402294114	0
XM_016074581.2	0.612771209657431	0.390761810783461	0.108418240408723	0.122613421765439	0.808726170873996	0.0320352893231014	10.7258044722797	1.54769471686887	170.815467449272	0.931479710583685	0.310283547837349	0.931070808126263	1.64891653643268
XM_016074582.2	0	0.0283215623329595	0.000594192667701307	0	0.000433022387169762	3.65435033595127	2.07493087993509	2.04926086435386	1.85270248836039	1.53085827174833	0.702614512944439	0	0.211547835712627
XM_016074583.2	0.243487621575984	0.0576209138576518	0.153313632420643	0.220378660139228	0.072530695878069	8.38977128016094	15.7100134875215	1.45500466659185	0.435395240561452	1.37033537992666	1.6729615691611	0.251809978135097	0.166203051811483
XM_016074587.2	0.15061412706654	0.217576758055153	0	0	0	0.819227403369714	19.0853307882024	0	0.0134489607449875	0	0.00942447482996505	0	0
XM_016074590.3	546.077567138135	114.314692441297	11.753860893756	0.691898736111651	2.15962674123168	0.559241061008078	2.77915483953752	0.233311019927751	0.0876888609762227	0.118876347312774	0	6.78213873946838	7.84954258982269
XM_016074591.2	0	0.00731429572458401	0.380748311381661	0.150565130924346	0.36981176194797	0.00892700903384226	0.00788847887899466	0.0631240922852967	0.0395007178868078	0.104502354211814	0.033096813350669	0.58458171176771	0.208334784889051
XM_016074592.1	10.6194079733814	7.41268134656799	0	0	0	92.5387872213028	74.5570416465804	0	0.150733386677621	0	0	0	0
XM_016074593.3	0.326249321745892	0	3.86065566304879	5.12221144310752	8.73346909088078	6.96614525563281	5.58331651732304	0	0	0	0	0	0
XM_016074594.3	0.132360717781685	0.275174133391858	0	0	0	9.75187179856663	1.68224043339702	1.32397741838778	0.522079625236862	0	0.0274197832157146	0.0154027268566727	0
XM_016074595.2	12.0723293093017	5.94509139973768	1.14560956235942	1.23741433134185	6.52540865477115	29.486234189275	21.8327043328453	0.0933816215454447	0.375839650515193	0	0	0	0.0199556162912985
XM_016074596.2	0.832535619365199	2.48138187807498	3.36856490898948	2.41689703524293	2.93415781433029	0.797139165825353	0.709300668023651	0.771182823854676	0.387064899593263	0.69768120095889	0.752934606629401	0.496813986422421	0.346479757749039
XM_016074597.2	7.45351636127954	7.69392429490029	11.561774483777	9.36111885692872	7.12451254949498	3.89484344883879	4.08604734092056	4.96788405690289	3.21145259864359	4.57082378129966	4.0267071101595	24.0518995568025	18.9074033600885
XM_016074598.2	2.79579281818445	1.81979260678125	5.1392793459242	4.78187149951865	2.53421528474777	15.4821990291484	13.9827326348565	42.5503496174824	25.5988787041379	28.2741471163325	22.2874684665072	1.95875336544846	1.90271202087338
XM_016074599.1	1.98258833174381	2.66942517232205	0.173691669242688	3.41807946433933	13.7525678345179	0.0701126803880394	22.9290139045795	0.914608989260807	108.994440495597	0.609276111437991	0.114831677498911	0.794344413050867	0.45608877453503
XM_016074601.2	0.559314818095681	0.00153586904040537	0.123979272498848	0.0359153547674336	0.0930413265098961	0.000381353948521051	1.17758515891057e-08	0	0.0830692855554936	0.257572260478883	0	0.31427735265144	0.446382181728673
XM_016074602.2	0.08181408595123	0	0.521618020619995	0.458067411570404	0.377935164565637	0	0.0129189974797288	0.442681129813503	0.115167714451985	0	0.0546922415513054	0	0
XM_016074603.2	0.0370327915807527	0	0	0.104653699569515	0	0	0	6.95829223070004e-08	0.260434853637772	0.010776662671388	0.00568823775792421	0	0.112563491135545
XM_016074604.2	2.01165642840491e-06	0.172369550605032	16.0782073956125	15.0020500071711	10.454013554093	0.0662700957755861	0.0376870875741685	0.768240890991055	0.210539203097303	2.10448386780506e-06	1.27210436334246e-06	0.142508319577547	6.77738405556066e-06
XM_016074606.2	0	0.147468544803848	20.174204329384	13.7182510214995	11.2119669140724	0.077332266292657	0.00863377709512609	0.29879600626557	0.258921875551317	0	0.00906911277118374	0.21395987415707	0.163477690867862
XM_016074607.2	0	0	0	0	0	0.0447197239989079	0.0505587310485226	0	0	0	0	1.2227485848031	0.328073240743868
XM_016074610.2	1.45256349926983	3.35829156957879	179.277112015774	120.871296605024	78.8786336041474	2.67742413618269	3.33997500953594	13.1577553962659	8.38138408917168	1.4098222594437	1.86820527461055	2.57579378536879	1.25385449311011
XM_016074614.3	27.0098669482662	43.3960765054719	234.203345100233	315.914487532921	286.09806232776	13.4683503950857	17.8188554850492	111.094916609334	68.3579871962781	47.0976310270026	41.999193558677	7.94183193149598	11.9242249723614
XM_016074615.2	2.86294071792293	3.98031094647899	8.53858920723793	9.17741972805922	6.34495208782349	2.57937430428893	3.43005439568346	2.98497403758022	1.65998147530234	2.54367725936966	2.46250368387809	20.8793258561816	21.7213592674441
XM_016074616.3	13.8017712078985	14.0968929000811	12.933112013437	15.8826444971595	16.0758505092873	5.6928551827953	8.2828214193265	5.85101259728146	10.0032160941422	5.18966680831486	4.89097249703318	77.8497892647	74.4389949093112
XM_016074618.3	1.20439651869326	1.30904862827121	6.21897850394378	11.0025656664113	2.79384502736391e-05	2.11800398385149	2.70834447921249	8.67490488657224	5.30923955554874	4.63316904210976	4.33888480066632	20.751566540957	18.8575360565649
XM_016074619.2	23.0479858134921	24.5208952874788	72.0147118374608	50.3207322465044	58.0020710399022	3.26157172391093	3.92456024427826	4.68240539020869	4.12362647749618	3.4235733773055	2.96052780538116	35.1987971766391	32.3543476243095
XM_016074620.3	1.36212627919743	0.435455828763039	0.555850505225566	2.97989073483041	11.1628534619072	1.99063438954767	2.1364114944855	2.59947840833022	2.81241132366237	0.723040552104877	0.846033957051986	2.45902629064458	2.0595294931595
XM_016074625.2	73.6251799614885	72.1239565086005	101.983726741996	98.8112900430919	87.963971305833	11.0371357184364	11.9360863002129	7.26554947033517	9.25345875213467	8.53132106180596	8.57878523601931	49.6505757791721	50.4023576778372
XM_016074626.2	4.49603763543308	6.18002872225161	0.585800729269016	0	1.51334385011206	0.861159646377967	2.14534919417561	0.0373971894105733	0.168658643936348	0	0	1.53809698161351	1.10010864034376
XM_016074627.2	0	0.196722190469313	0	0	0	0.0166340630316023	0.420565353120072	0	0	0	0	0	0
XM_016074628.2	14.0092152656164	14.0483559229789	0.0575270926769836	0.0649677947292443	0	0.337110004272262	0.102721779950959	0	0	0	0	0.0462125921967021	0
XM_016074632.2	36.9109738595877	54.7701759131893	107.9907720691	91.2048649637264	78.2408424134013	8.12380997134425	7.80523078104522	4.04910304924001	3.86827432379476	7.99620476048594	6.38069014944576	46.7207716314171	50.5567973443651
XM_016074641.2	1.30666396964568	0.191953123040777	0.0774621765374413	0.142869309679896	0	0.1867649008746	0.195250146672607	0.944458998004644	0.788975545215234	0	0.0083688339325786	0.253761146539752	0.34681026130942
XM_016074642.3	0.0453544690118852	0.0154171322390597	10.2551252667036	9.27912743541334	1.29841052997229	0	0.0213558026538291	1.73193779522518	1.26348487484628	0	0	0.662839049136905	0.648449278120639
XM_016074644.3	0.0199125867943117	0	5.56517633040684	3.39581637324779	2.49890115314753	0.325314018702295	0.392180351917199	0.566128619367417	0.18518948868098	0.164726331439816	0.159352200417732	0.489565936184563	0.70750705235449
XM_016074645.2	0.0205705207147927	0.355036381200597	0.446843739799195	1.91972194550668	0.67114629853162	0	0.0436561164361282	0.748888387786321	1.73304219671779	0	0.0284720168076114	0.042669220560517	0
XM_016074646.2	1.54479061697852	8.13646776594676	32.1779419650198	73.9889128873457	33.4426552791309	1.15777409765834	2.35973594112397	86.2352498716135	66.7092898679154	8.65367336339182	7.93388055261928	1.06749755828967	0.993701647653167
XM_016074647.2	0.856123199750941	3.33014034693039	11.166215496069	35.2595907741073	11.226113671897	0.205242783265516	1.00457445816773	98.0092912099416	55.9004703319525	0.796890817376158	1.30495188611221	0.701930024259429	0.80962009443322
XM_016074648.3	0.0784254021672369	1.30367850061588	23.2064435229017	47.1888004162843	21.7991735163035	0	0.138710022378865	6.09628715706993	3.53274016097637	0.954336073181725	1.1269545095785	0.164920056915038	0.0767181303532699
XM_016074649.2	69.7784939246372	64.1593975710273	15.4039859792399	9.66387929795483	14.5992180852388	7.05416355680306	3.47446359720678	0.736915430051275	1.20026805424633	0	0.999099370743709	0.563605796859852	0.362859717597174
XM_016074650.3	4.41583730468214	29.1899756529659	258.206284033312	462.257267350131	296.968579403533	1.98773089505688	5.21103219150062	201.571467061538	141.484072317118	6.75539775993495	8.82614882774317	1.78724866953826	1.66498579654952
XM_016074653.3	4.56591702968182	11.5645771443419	1.06514596299658	0.261309501273718	0.673645323228765	0	0.223156523267231	0.487973668170147	0.413542400472141	0	0	0.728024904948221	0
XM_016074654.3	1.05765709141052	3.64861634947124	22.3445780995275	16.4403018788988	46.5042820922051	0.437208524234568	0.108997047990272	3.96426517047855	4.33319636794898	0	0	0	0
XM_016074655.3	0.156002638264809	0.474751315773237	2.60411035055765	1.90978728744117	4.63261075464185	0.127771698958238	0.171745992851883	1.09993205347496	0.612710755580134	0.127868598261457	0.0290491309819239	0.0570663164227466	0
XM_016074656.2	3.33797426559161	8.21166670403032	2.05969434154423	1.22540255726882	4.21740532475509	0	0.684992068087134	0	0	0.257739577239428	0	1.9277531279608	3.80685691908426
XM_016074657.2	5.84025464425106	15.6136912833971	4.13093137413216	0.344234239121497	104.058099235211	1.12711441185605	5.60198171877629	0	0	1.89748396626471	2.96715840483738	0	0
XM_016074659.2	0.617100053268426	7.47230497768177e-08	0.00471437435630982	0.523429492443463	4.97617049783927e-11	0.354771441333191	0.871129326474056	0.101343956900304	1.06624466990538e-10	1.53157196544289e-10	0.49775472398612	1.37574207643145	1.95479926100463
XM_016074660.2	6.25560386540026e-10	1.08421358261533e-08	0.573076546824318	2.00484113249941e-06	8.4388588436651e-05	0.123228989019511	0.145141521126161	0.969230687761453	0.913184858204579	0	0.272836444624845	2.21192804768535	2.07068163678305
XM_016074661.2	1.43237736861661e-05	0.000191746844829439	0.812782096400823	3.48131939781916	2.17024199328672	5.20887767932346e-10	1.71653702982591e-06	2.54360975845503e-10	0.250368233978728	1.72697648403184e-10	0.0207063139577269	0	0
XM_016074663.3	14.0533455599448	12.8043256767706	22.3760779952098	21.7312805371615	92.7877362933718	4.407583371138	5.2291178203914	2.51260564954639	2.58646976185347	14.6698681239809	18.5779837346168	41.2491448056381	38.7727503302764
XM_016074664.3	315.009822436056	333.122085061368	265.430914592698	148.369768170908	314.64931242376	20.5982487362721	25.6985128433076	7.01604067366155	8.87725438101373	24.4155847559772	23.9721231605657	26.3884846870613	27.110271883001
XM_016074665.2	20.8904365736151	21.8851347248029	78.5062941677853	43.8994729522528	38.3725187648529	1.7109583415321	2.82143348646795	5.35458879506756	1.7077695079528	1.66443731912817	1.69898204990926	11.3694023141296	8.68080670872707
XM_016074666.3	0.07775667886452	0.237835903767058	0.0995237022965291	0.177878088843004	0.0599567753517195	0.0383999292794009	0.0309789125214308	0.260682339438248	0.63737065018394	0.018936765389762	0.0249898488732931	0.126078920808452	0.0269574503201183
XM_016074670.2	89.1564181234748	74.536132255264	62.467520107589	36.8130573480138	3.90977120044766	0.524317328155764	0.059057481820379	4.87933054170137	12.5307450521906	0.113961282758704	0.100015595505369	6.68912505938188	2.96206476955344
XM_016074677.3	4.88778516416821	3.02084055442812	3.05849722387752	2.77029696474447	1.82022208558268	0.58786944934684	0.779582550771515	0.666947160412217	0.29108551426061	1.91135105122384	1.0372372739811	2.15651075272949	3.08352385963298
XM_016074679.2	0.885163715790847	5.78803316375317	3.14008061367261	5.40469670343804	10.4606643822543	1.6725050858431	2.39664487574472	1.42624891244175	1.66122722653713	1.85937411070805	1.21927422877762	13.635062900618	18.8601836627061
XM_016074680.2	0.154201811816637	0.192668988176434	1.28449669741742	4.5194848703766	0.270667780769443	0.184397849817016	0.331345266939434	0.160590442524978	0.20104649434781	0.0493583250520338	0.175015534763486	0.0656937207914308	0
XM_016074681.3	4.7084405710033	16.1746895941252	22.2726743065019	32.8332122684519	26.1837576931006	2.16777465322319	2.97455666322306	1.69636691295732	1.65075556986555	2.05085124645801	2.23199118860879	19.6140761437692	19.6619851225697
XM_016074683.3	1.51540491993592	3.44749293302288	15.9223365983163	9.98871652191281	13.5907982017826	0.944931083868067	1.14665478770887	2.47080808319125	2.60755722136005	1.82146154835702	0.938564052828395	9.61383247331378	9.36567490879507
XM_016074684.3	1.54544389678105	2.37686193366011	1.07391730666201	2.36868991087882	1.30089715307364	2.40431723114618	1.97049739747518	4.4653698518331	2.93487563365804	0.774755384942777	0.633190399331829	2.35343628005135	2.94389108361997
XM_016074686.2	16.4301890009363	18.5816497587899	47.1822440710579	35.2306236093718	35.4615208223939	1.1110901825237	1.73864675583646	1.6335105784459	1.13688837064342	2.08027289251656	1.42282521870969	8.5867215005618	9.15100871489789
XM_016074687.3	14.4270854946947	13.9893969178384	21.1094016845103	16.5071633283875	18.9850655690204	5.96052135564442	8.5570442176505	6.79150715275606	5.3676842333143	7.415234781291	6.27407619180842	16.3210446736259	17.9159633987433
XM_016074690.2	0	0.0617534638647708	5.4872328899197	3.95779807470998	3.68311196699057	0	0.00610347732463264	0.217218506408151	0.281356907258345	0.121215307463837	0.106644069470051	0.616728939714561	0.42928506736102
XM_016074695.2	0.0271528962985204	0.0553720118350052	0.0740678261442165	0.0876304980779813	0.0598127714081077	0.536878537146422	1.28893455018413	0.67471432345454	0.560498484440928	0.470729625178409	0.138033311267351	51.1647643286526	40.9230767758226
XM_016074700.3	2.75293854456832	2.82148628003415	3.97522938685822	3.83113781037873	1.78152626894013	4.1350559720376	5.86272335572685	4.37387005246219	5.11609483282273	3.52996108723444	4.47077679294289	21.8755544661073	12.5715257827226
XM_016074701.3	14.0201251186152	0	0	0	0	23.9429350401882	17.2010302272193	0	0	0	0	0	0.0994343116566463
XM_016074705.2	4.35501348745371	4.94800312834418	0.730129022546097	0.684547558536507	0.48092764875796	0.0667357363990167	0.2736538796368	0.0462528136185788	1.28958965338113	0.0345818855191544	0.0638797348780774	0.0615144035967788	0.0493509741233363
XM_016074706.2	0.240473720512711	0.100958089770544	0.0592690978907549	0.0456767008063786	0.233722140653011	4.58720680827448	1.72223005227344	0.048430593001659	1.37156247529838	0	0	0	0
XM_016074707.3	1.69339739709845	4.05923898380787	13.4284829114302	16.48096248953	21.4089205099921	0.39688192076978	0.266346938078464	6.39202653046461	4.29071753478475	0.593112869183648	0.294052763038943	1.29502574078751	1.71030276743211
XM_016074710.3	101.942753383504	118.830670252257	21.1577995388567	32.249727840785	43.4877903714225	8.01564970880528	16.489327801591	4.11407050049784	11.2134946169156	7.01276008268758	7.93092920986322	120.131929928612	125.51435593475
XM_016074713.2	8.59773583030761	5.87201437331856	2.14307799783968	3.63740157498427	1.19958860109479	2.13940169601781	3.74846747042121	1.52827068503573	1.2013441933945	0.961373549521684	0.789111080111734	3.68987529841502	5.07101171191865
XM_016074714.2	0.716330585860684	1.27946527755294	345.277146599756	203.069371901226	60.3750387273083	0	0.0139256468604489	13.5290508534178	3.96859255438847	0.167833988569118	0.118019910832116	0.200900100113729	0.107755953307271
XM_016074715.2	0.488350207566114	0.204843592522769	0.235348737968415	0.390937545321075	0.282337305935445	1.47686475688086	1.28569616319738	1.48084655147441	1.29962546926714	0.857799665120952	0.71669341217711	1.40338420020382	1.05803502180636
XM_016074716.1	134.514676727146	147.978690585656	85.5711058445278	61.6018125418329	96.5590175879051	40.3778178842466	48.4525201726026	30.0049561719458	17.4308465030467	39.6258544564014	34.2908246229726	83.2619405013777	91.9801182058039
XM_016074718.2	1.09988624894348	1.79022760355468	6.66118287601619	9.45978457981191	16.4541836830473	0	0	3.18236405770391	3.27707921416834	11.1964464338218	8.79942466418479	0	0
XM_016074719.2	18.9565307482295	25.2973075908	34.2448246610287	27.3491964032868	21.3280193139696	2.21601479574974	2.59359521557476	3.12177318903337	1.95021548835463	1.86318245468272	1.56849321935315	4.40447541820502	4.54404985830171
XM_016074720.3	72.5234813133804	81.1507074556404	191.261113206812	118.617896681081	126.102487533045	5.61542685153849	8.66923930101407	6.42716765097629	6.84225979165912	6.9621136136681	5.92603871467246	46.1107486941424	49.1224135062499
XM_016074721.2	0.00432021771357085	0.00440455988686878	0.012053387613882	0	0.0228452222573415	15.4956702767425	53.5593614275983	3.53520982606782	0.127037097834291	0.988304737544788	0.128337790806439	6.08329581943113	3.76931324393923
XM_016074723.3	0	0	3.75352992269815e-10	5.85044713624795e-09	2.17693002462486e-09	14.6280373711944	46.6035740755256	0.934850437217401	0	0.332091987662342	0.0875749460072859	13.2173250514991	18.1807802061579
XM_016074724.2	0	0	0.0851070413534766	0.0915317310126805	0.109455985607566	1.7980340091263	7.79096623811016	0.087257394799717	0.121741959912221	0.100603930238968	0	1.23322700980472	2.5205619876109
XM_016074727.2	18.777669468189	37.1093410062471	51.7067593856357	77.6539887468693	92.7808474539224	5.46071799939168	9.95934646455908	120.281673241635	67.0915730153151	25.2638665608387	25.2958503814512	3.88098286907511	2.87350247960724
XM_016074729.3	23.3429423429018	39.3585344200053	96.5750203569016	64.9978308012919	68.2729497198124	3.13537447615754	3.217927093212	3.06880045853819	2.41089348069578	2.40117431762269	3.92361150168504	21.4686304183223	26.6780991394286
XM_016074730.2	22.4039638399457	27.9219176456014	17.77083708917	15.3234820107878	18.7970740107302	4.98083194868292	6.03117175033208	2.43748650292708	2.49971504408565	4.62109772087905	4.2183636255026	20.1042422248991	22.4856349770991
XM_016074732.2	54.3744114602021	114.57075872566	158.976881575588	249.709622384429	199.715013744495	1.23116721784235	4.1502175553783	18.6285524365255	15.3062663653507	0.306164778376359	0.183117898106233	0.272509699234032	0.233254560326266
XM_016074734.2	0	0.374296515367307	0	1.98223306928008	1.52560829482839	0	0	2.29143367187177e-06	0.00102430244371483	0.00238100838555387	0.0707020539911255	0	0
XM_016074737.3	2.27130806137986	4.92159946164694	2.34285469497086	13.1159531615066	5.00477361166636	0.988909358313252	1.76650879898109	2.28718137649794	2.53941787078042	1.09495292308951	0.875484616504384	0.0832565883048869	0.0937783561845816
XM_016074738.2	2.93844126955216	3.3873574868161	7.55783762772135	6.29351579586903	10.4921707168106	1.82357302494631	4.37376462805557	1.84777672854281	3.17765456218222	1.55960182263194	2.18913573824141	9.60990009643064	10.9401609290084
XM_016074739.2	0.223237928620732	0.746108769273446	2.34139821512067	4.19015136233384	0.252574826367463	0.513389573073117	0.442439674939964	0.23184598780533	0.295001813456165	0.338704805151362	0.578680738563748	1.41041610855495	0.706878795086537
XM_016074742.2	54.1832972835161	90.0258629891409	161.561169290337	180.862468575824	126.270390582119	18.195904784742	25.2002353112717	30.0864205770647	32.7020210356455	9.45547071862498	8.59122317861609	14.3070343604991	21.8529841092625
XM_016074747.2	4.51706439720188	7.36452596885513	4.01742780172538	12.4873285234264	3.11679158023727	1.23102979438052	1.50001202217979	0.305645719079692	0.352094852948965	0	0.00546293103249618	0.192975973687155	0.147370239839309
XM_016074749.2	10.0417054514798	16.7827056631762	18.5258909510211	28.7290109267722	20.4570114072389	3.1198400875297	5.16568081667804	19.3358500910956	11.8222086054683	0.00148346698393331	1.50031851044938	4.51760212261272	4.39935299981112
XM_016074756.2	0.462460006572319	0.276330286525389	2.58600686025832	3.74060248829869	3.69414793533821	0.0518322405409332	0.044200390292271	0.612106927787493	0.353100574291223	0	0	0	0.0606159830213026
XM_016074757.3	5.12945939932196	5.60482867096909	6.9506053512152	6.73670781679496	5.63547172092461	1.51394656842363	1.4839172486555	0.699144679705628	1.06493995033807	1.3149251816706	1.1067446690943	4.28250433523202	5.53542683077598
XM_016074758.2	1.88354542459477	2.17545651319936	6.53882291024758	8.17067201025939	3.62391423636317	2.19047004251853	2.63077494944123	1.9994279739268	1.51661516613409	1.22266454146688	1.2047540903313	28.1883551325447	23.8757904157483
XM_016074764.2	106.727936462617	152.27842774881	134.519948597358	171.618445840546	123.206177107222	12.7788191079913	23.2023805916086	20.2566449160976	21.9946677243311	6.55873042474914	3.45079286796201	13.3501366559313	12.9574280292359
XM_016074768.2	0.45026580106351	0.275285424113897	0.849720840351956	1.68057651986831	0.521031788424355	0	0.163189178155546	0	0	0.122819957485175	0.0678290032514568	0.590909696311324	1.29094038607088
XM_016074769.3	7.07555665698448	8.92102844970652	19.6400329788931	22.8306165542762	17.9567805304507	2.81960128896534	4.44189256010056	3.95095225070305	3.30157220482448	3.49076927875142	3.0372588626598	53.0628374820261	43.4123276599763
XM_016074770.2	7.31025659096003	10.107289971814	35.265943429339	30.8101981997939	22.6678138688427	2.04361372243456	2.41953494153625	3.02755302846768	1.8530074500076	1.03136792741866	1.15765960664869	9.98716350492546	9.27816391593157
XM_016074771.2	27.0543625103229	49.6915818852571	123.084074056508	101.527584297523	112.344270474874	5.60166752566484	5.78912887138272	8.57979589853422	5.74127314895319	7.28009210274823	6.11692384485598	33.4512560678563	27.3030048425394
XM_016074773.3	1.24684434703693	3.19736269694626	5.97692759214494	8.27862910971014	10.0347605640686	0.485473496025236	0.544748128361092	0.714370936869259	0.320983951900514	0.252031281979198	0.436513514987681	2.07794828257654	1.60969286716377
XM_016074774.3	0.123107149922724	0.760642079639151	0.540089720133277	0	1.66838214363017	0.472823849970766	0.252402308981639	1.03635491814106	0.441750803675673	0.106066792497669	0.0477536275120681	1.17738476047962	1.03798880366086
XM_016074775.2	19.0640251146851	24.3389096788602	24.9253213870471	23.1215670863849	24.8783242522583	3.5675289393694	5.52053679007987	3.01054839390122	3.31653155267452	2.94835345909438	3.03951354418567	16.5840228661343	16.9189879953852
XM_016074782.2	0.0728083059610289	0.275748951949876	10.4307084876503	8.67403013948453	5.73217190260196	0.227019201879292	0.0563194075733557	0.470087099809646	0.247868976808857	0.313690831314987	0.204985790801906	0.358506289203261	0.454427832119595
XM_016074783.2	3.93458120327617	8.50319701467977	26.2605454637517	26.0303354553933	20.3767355551417	0.871852604964838	0.843663636235748	0.613300708253463	1.36714624009764	0.879106782853821	0.866032717894652	2.34691531261302	3.86862784453743
XM_016074786.2	0.123565395145937	0.29927367336573	0.303105072031649	1.81624286734471	0.102039835041151	0.307681462036993	0.13071378781202	0.188241793013268	0.0326269649370076	0	0.0801724382264538	0.811583327401374	0.558274088111941
XM_016074787.3	0.485990357414608	0.967384287185741	2.20911949200974	1.96108193215019	1.6913565928696	0.566176812377281	0.865538484165947	0.582627782896175	0.572612252549316	0.406857191247406	0.789707474951893	8.59609630102593	6.75781794098891
XM_016074788.3	0.0235465322904168	0	0	0	0	0.159681354601536	0.0621632586186173	0.222432669313268	0	0.177612679954008	0.0734946921012326	2.35794270348557	2.16370476371066
XM_016074789.3	0	0	0	0	0	0.0387978318897353	0.113104449497199	0.242893972774219	0.0952909365394398	0.293023573786053	0	1.32598191771114	1.25865651743235
XM_016074791.3	26.8900470514985	38.5127031827184	70.192059161033	59.9597317162119	61.3400339374802	7.31279606278595	8.53009087080541	7.00867112215602	6.4472556386637	5.79304527899657	4.52007244743624	36.374457660864	40.7016162381923
XM_016074793.3	3.42895629249152	7.22672468980082	6.49375921125105	10.2656828170944	22.1283667661183	0.56275264796503	0.716670117588519	1.01598513259521	0.701957178999335	0.273711590860978	0.144509861907852	0.363635368905034	0.517974600955082
XM_016074794.1	572.89286385884	588.689354292226	479.597414273998	566.576150711096	472.501896009785	40.7641252180271	57.6493492561167	35.9928125213057	39.7502921042123	33.5689651596445	37.4903990080599	233.908705052916	248.699079840292
XM_016074795.2	9.93436750309933	17.0043030577448	39.3815499094939	43.9013043647952	34.6273728724736	1.80116884748704	3.26781820297747	2.33593342768927	2.46945044536304	2.08604482430698	1.22864819747469	64.1280179505658	63.1040252992106
XM_016074796.3	6.01898739694254	9.99953048528227	29.3970279736928	30.1016929160644	17.2009315878464	2.26913847239959	2.93526512672794	2.45690138812273	2.10257178153389	1.79237884430326	2.13015957985487	17.7627780080573	14.1159533055878
XM_016074797.3	3.45870846315234	3.823632292583	148.582543904299	86.5336464642788	43.7989693433586	1.12940843210863	1.94793780367369	3.68777460758936	2.36349935173485	1.18664259397716	0.719646582889386	27.9332844376447	26.8229517912173
XM_016074799.2	0.0521293664685738	0	0.0487542310232813	0.139876477436837	0	0	7.70561959209141	0.582211881936895	106.953538415302	0.678042332639411	0.21723553497475	0.975106299956507	2.56587089385811
XM_016074800.3	100.799554494628	69.2185707754708	84.6781777135864	61.6863742665603	114.885299014506	16.06683391872	15.1623009217207	6.37542143191904	4.32672010909319	13.2405939620134	13.6685318536961	25.3529468748961	23.6983200683364
XM_016074802.2	1.6112250888166	1.11512994835762	2.26739338176407	6.80984409604877	2.49648470416649	0.311654001304353	0.214877265320211	0.646244561873077	0.217506667234626	0	0.445482952741497	9.04715080544496	10.3674902059636
XM_016074804.2	0	0	0	0.0268009739628699	0.0879583158676439	0	0	0	0	0	0.0613907367152926	0	0.0443556681047577
XM_016074807.3	0	0	0.072900367134491	0.111552052908185	0	2.78346042807202	2.91891373450008	3.41087994871538	1.6495508054198	0.144872820770691	0.165639087236126	0.408704692403569	1.1971212322205
XM_016074808.2	0	0	0.399965391099668	0.113302212567372	0.373426519242001	0	8.72822110845439	3.68017226130349	2.78803651357918	3.06767800292746	1.52146661016907	447.741663825917	395.780584400722
XM_016074809.2	0	0.0222771567468172	0	0.0470831606476118	0.0337023863940483	0.00114803447742552	0	0	0.00408500215607478	0.533577132534055	0.00284522807486636	0.00955958571919328	0.0102167979680734
XM_016074810.3	4.74351079922405	5.7099487872175	21.5698870198979	18.7049295059202	14.5629914657537	0.765712439532986	1.12773049355806	1.15766925268413	1.22064993317579	0.579296722326962	1.08308431256756	4.21914485985403	4.59213719140071
XM_016074811.2	0.151814325329072	0.612368733099815	108.476141324383	57.9219169380873	37.4363670255402	0.0656282500028349	0.0813449251920577	3.46078692463675	2.07681044840776	0.01956717225698	0.0103296994721416	0.104105607123125	0.111258687717828
XM_016074817.2	1.09403065284999	1.23774840649565	4.48393379141951	4.62387411610992	3.09405379234316	1.266845033793	2.01009270881281	1.25573248415798	0.770069364607305	0.787085641625324	1.01948201099425	1.18983130731309	1.6371901169078
XM_016074822.2	0.818733731578352	2.08568591109256	3.0357657662059	3.37893244211121	2.42134247694557	0.392739447339119	0.774340052186835	0.732772911460826	1.01633318753547	0.855628886427593	0.609066713954887	6.72913132263981	5.09561008159154
XM_016074824.2	0.0414524036310371	0	0	0.147188060221934	0	0.124360696395494	0.117885359949819	0.137001898760252	0.0907763755086271	0	0.0697746777309998	0.346591881780114	0.136969320846618
XM_016074825.3	0.533878382753284	0.818531008000038	0	0.141797896011629	0	67.7957231031181	26.2953154699021	0.0638520603860142	0	0	0.0524988803548446	0	0.193374708570616
XM_016074826.2	603.531269106606	670.290977164728	807.281958667123	572.739732152266	869.735137815628	68.3332138860614	81.903227554482	154.747749991611	101.368991678658	62.1789700403044	60.354554607245	107.364305147141	117.449297205012
XM_016074827.3	11.4837093047527	6.97890713503013	1.69355215465788	2.05354438291709	1.17739439879794	0.648868865271888	1.14974510343453	0.503894532883138	0.228378080446025	0	0	2.63054021153695	1.74611953327628
XM_016074828.3	1108.23570589249	1129.02756268437	688.856205220312	585.839153281076	725.991054004479	81.9521221556773	121.048381902486	71.795858988496	64.9359736271076	89.9873251866661	93.0903688016018	115.367645342798	120.828219300517
XM_016074829.2	0	0.0827148791098435	0.262745243683789	0.0642695064485058	0	2.01685275304041	2.85330140432471	1.22136321113164	1.36020330427298	0.530088039935189	0.546444341197605	1.32232702406805	1.70516085737159
XM_016074830.2	10.0035989257781	19.0302676438605	26.1558318428383	23.7036740902669	25.7682402842259	2.73916445983651	3.94546136981003	2.38218620365057	1.94008721695537	4.06474060344033	3.33676994044321	18.7645987824296	16.1857876069071
XM_016074831.2	5.69265885992118	7.8083951517412	9.51614521168503	10.9870009548312	6.87539865661196	0.886424238174916	1.66182012090696	0.619080692518331	0.770818081637088	0.552782316813172	0.67077229073921	8.97517312945672	8.96720212341402
XM_016074832.2	12.6652065727488	15.9376790868345	23.5958521345611	21.7415543294041	24.4713239911041	10.812597568037	10.6110753240686	3.33884673906106	3.05465868167268	5.25411068417171	5.38790218002806	17.2967819392377	15.4678978442313
XM_016074833.2	0	0.131657037401014	0.115894746541032	0	0.282967049857904	0	0	0.0434470306849779	0	0.141979567875972	0	0	0
XM_016074834.3	0	0	0	0	0	0	0	6.87670629750502e-10	0	0.0240397330008032	0	0.12349150572385	0
XM_016074837.3	2.91720721344403	2.1665507358708	1.40807316591932	0.834101634332636	0.903135369457442	0.108438855477145	0.137570876899165	0.0794547831073435	0.124398182175365	0.0824558274092192	0.187283633271587	3.86774196550758	2.6387583916614
XM_016074839.3	0.803492694738648	0.876817010538355	0.525851016355431	0.506854490550066	0.190848117559519	0.18614166752405	0.355860996699841	0.129485257185071	0.145845242599781	0.0918085341625061	0.121155604882279	3.17013578373625	2.55266017024167
XM_016074840.3	9.6896910439996	12.9935176956123	10.3916050190175	15.5003409068885	7.91701875152545	1.61030719501852	3.0611923696967	0.818779233668724	1.85832862455373	0.738493989661764	1.00764824106904	6.95387823915908	7.44740617473114
XM_016074841.3	0.591289252845048	1.89136332819576	2.01746386542066	2.61041464712592	1.52221603015905	1.27401327036033	1.63679362489508	1.6513236336829	0.746799943672387	1.30176381849535	1.29046588675882	1.66082398303122	1.29643541520443
XM_016074843.2	0.277382320919089	4.23918803886715e-07	1.36237427116453e-06	0.152705779281226	5.33316144414071e-06	0.885407429442198	1.17692209297238	2.28408896741346	1.534901159669	0.940340997075851	0.848510694728865	10.8184707461381	9.93233342988102
XM_016074844.3	0.159447617726979	0.558379531698761	0.422816576389821	0	0	0.407845238374955	0.761500393529594	0.535348601945617	0.792288927770983	1.03711992355257	0.445280698074864	0.0837037114836325	0.254358169057395
XM_016074846.3	2.30418581819308	0.594318682423063	0.948116114683695	0.675429229016946	1.03337700731936	10.7650982338009	10.8627495920416	5.03011502140894	4.35709743795411	10.6440941796852	11.1314212866058	32.4539312518291	26.6731317981819
XM_016074847.3	0.728645220482214	0.783675817523543	1.59903236671223	2.31878192852263	1.04614440755733	1.77193528302746	2.36597301306927	1.95675434105606	1.67412643764055	1.77669391935516	1.54155140506072	22.4154183584281	20.8463720831423
XM_016074848.3	2.45550823196553	2.50347567343655	2.84954170061418	15.5593525250133	2.09716156253376	1.70743468645805	2.71702145066543	1.35079841492876	3.45195791204255	0.384906924648261	0.162573594646336	9.20452027965039	6.19136552744045
XM_016074850.3	0.147176165846649	3.62030326237245	7.22892711865189	1.32659604906201	10.0379272561306	1.2058041053201e-10	7.26341374953564e-10	0.825502405202052	1.02588016055947	0.39573110152743	0.732051170913297	2.06045259719676	1.09517214931189
XM_016074851.3	0	0	0	0	0	0.388404018101462	0.1929836661832	0.156951295118949	0.35350144107819	0	0	0.205975279350882	1.76033806436814
XM_016074852.2	0	0.00647697437769741	0.0709608644335118	0	0.117565062640017	0	0.0509358659250273	0.0504745847447123	0.189024397465584	0	0.0276431160194938	0	0.102949598508264
XM_016074862.2	15.0285309763822	29.8868176866074	4.39038924025902	3.79605633172118	0.723693482913268	0.930757869160426	0.241170527566618	0	0.416038612192693	3.88170559585418e-06	0	0	0.000168458282243106
XM_016074868.2	0.0131718361086142	0	0.193122497898014	0.255230115997635	0.00870558241992773	0.0246403088309035	0.0338914265159394	1.89241025981143	1.29492081563412	0	0.01523238855369	0.7173000180573	0.374297198264386
XM_016074869.3	100.70990439989	93.6583673315031	71.3434096408571	44.6425308216093	91.358521433679	11.5172711122629	23.2631010549306	9.44798808013557	7.62747244063821	18.0045022830756	13.8272330066779	44.3016227582301	43.8823583691063
XM_016074870.3	1.42251512413869	1.69691664542032	4.58583897091286	4.82327748950055	1.34772291249443	0.318258089145579	0.597068207358086	0.470235051969846	0.458158234895957	0.247282124268546	0.261007692898402	9.41032359041849	8.69129325844066
XM_016074873.2	0.123942092821471	0	0.89963753478042	0.764217906694178	0.0272866061281886	0.287628737703901	0.27032227708102	2.56721652514129	1.7015375079587	0.0283919450682533	0.0299619577125162	0.278519884857832	0.162641342865371
XM_016074874.2	0	0.103075405690712	0.529318043400048	0.3877378552438	0.492784949786274	0	0.486033576339648	0.26682245074522	0.202686272453867	0.465664512302277	0.339593805535312	28.2532415378036	24.5409159149431
XM_016074875.3	0.33711188696486	0.475930238558876	0.724841797892842	0.627740048194174	0	0.265878476503649	0.849494311151551	0.764204834330315	0.689666126364693	0.500367353589841	0.623619439530967	4.88811268161669	4.60243584470914
XM_016074876.2	2.51844730869186	1.5943994030889	0.88059234620324	1.03346230318355	1.07352763760118	0.758505764809083	0.97830633996967	0.187061245699069	0.397714655679477	0.160803345162493	0.433326202811246	1.13426728754518	0.727742961792035
XM_016074877.3	0	0	0	0	0	0	0	0	0	0	0	0.264221140919639	0
XM_016074881.3	12.5700175112917	17.9779724485958	0.846493481281814	0.19787837978752	0.562668229534746	0.734321471067606	1.55379831049948	0.0569647544701467	0.0570331891184715	0.103679906413985	0.0497530977129843	1.64831058162823	1.16284313025426
XM_016074882.3	0.300202733582037	0.396139862606311	0	0	0	0.0913659521335047	0.0355976916292372	0.0558516640337594	0.0569882512366015	0	0	0.163393241812286	0.0660119716326644
XM_016074883.2	10.5409631529287	12.1460231902683	1.15268678101905	0.366770231160586	0.244743099347847	0.331231029070576	0.655648901053285	0.783384524051701	0.253159714690759	0	0.0064361600740085	0.272053097495557	0.567507989535338
XM_016074884.2	3.01862607637196	2.99372620020396	4.81947247853425	2.73269382433063	3.66589847545462	11.9113433322149	8.5517968828759	4.47964457043573	2.10162594452985	1.03862777939398	0.998274492531496	1.86839790966018	3.58183018391348
XM_016074887.2	16.8420008790106	14.9876145541006	44.7231344926243	32.3471249209918	34.4184579464335	2.70109563577145	3.07351770205711	4.2033647246263	3.63043546333428	1.65155823676108	1.41540917593224	31.612799382157	32.9104764268553
XM_016074888.2	0.182026842592905	0.822266578363082	0.952043579088391	0.669315475547368	0.51510625933229	0	0.598936905828974	0.19738341163277	0.495925974717082	0.234190271364363	0.20287202394266	23.5501032720908	28.2926491815522
XM_016074889.2	0	0	0	0.0650650414615288	0	0	0.384856570500548	0.327451470829805	0	0.0648254152599124	0	26.3266081844731	26.550368510313
XM_016074890.2	16.7997763547802	11.1809538469475	1.62621665318767	0	0	0	0.0790155101269134	0.23865276979083	0.34443344436175	0	0.121566450926465	0	0
XM_016074892.2	0.0543594287174773	0.144115459491007	0.273764659246655	0.508503614973032	0.689662098659499	0.00667277156712032	0.0313269913218356	0.146012218198902	0.0469943254202111	0.0155815483714995	0.0246714041082721	0.0138525219818111	0.0148160176032854
XM_016074893.3	0	0	0.0801032393891896	0.179769641019585	0	0.193377416036862	0.874594267848632	0.353252279675995	0.248963931602074	0.135552318900728	0.107213381921099	53.3853313466504	32.9354911948934
XM_016074895.2	76.3871594724768	100.227727954247	246.648848058041	185.334227516568	156.268915263841	5.52797843909295	6.75432534738469	6.3960986792935	5.67501238662053	7.97201750329226	7.1697244133606	53.456373389339	71.8213614573426
XM_016074897.2	6.75054449381091	9.442590780716	21.4893177942107	26.9955301501378	14.7598568485589	5.84659876122138	6.26237667889222	6.13729287669432	5.23559991033677	7.52456134919986	6.78946092016277	10.7278070029434	10.0283638351973
XM_016074898.2	87.0250762685801	94.5066814571995	56.6941386588277	51.1391259664027	87.5453652081242	70.9578436332886	70.0450494996686	11.4229988217647	12.2699926791713	41.8231850672734	43.9080643957098	47.570641188638	49.4994549651395
XM_016074899.2	0.0800013873881042	0.207612223705811	0.00507131423937894	0.0352601337750034	0.0240374929207557	0.0378298070430715	5.14663262180082	2.48815279482821	2.22717157827052	2.20116360549069	1.01426718421472	303.618309565443	293.834900187599
XM_016074900.2	3.65483534895595	5.10531360259778	23.8276861978167	14.4767642626821	13.1027739851311	0.813068645326142	0.949206668825881	0.694080061113461	0.474541447942343	0.86239722493753	0.771026678402115	5.75897728279142	5.57909008895322
XM_016074901.3	61.8101203779508	182.981253544451	441.425576513271	299.633669852947	359.482279279889	9.49472793139211	9.99042456315468	5.0654946109036	4.13749162985231	1.06032699918753	1.03231835642031	4.95199561014924	5.65289727097706
XM_016074902.2	0.335702208070095	0.26496806491524	0.87087944869479	1.29504630088449	0.501078126309196	0.78752871692508	1.27602177019833	1.07510089464156	0.846378698116091	0.609091640359641	0.476672382514449	17.7779946413313	12.0776534168267
XM_016074903.2	0.443414372818583	0	0	0	0	1.21304509515567	1.49627355133741	1.41385151889625	1.52583129584154	2.32341921930243	2.10656475395455	3.99832287051045	2.822186858144
XM_016074904.2	0.170472670496908	0	0	0	0	0.484476104063483	0.284936067021944	0.637140947559437	0.060486971333817	0.509992566827966	0.298109690809121	5.35189921114114	4.81365623999409
XM_016074905.2	0	0	0	5.28201486003666e-06	0	0.528299475153788	1.19306001763112	0.255399252989537	0.297338089978796	3.71336280928932	5.00456094434316	0.233410434671071	0.800170242559959
XM_016074907.3	1.79148534599115	1.89830698288953	3.43016396081727	3.8545717918067	1.50174359816654	1.03346663142452	0.969717932891669	0.934477859003592	0.607670684787359	0.665282714164426	0.706814590577338	8.52667463371772	7.67116482925325
XM_016074908.2	0.21356285513987	0.20704276185467	0.587033848340218	2.98671427501282e-08	0.106135532223511	0.534568832709932	1.03182562794079	1.31911319375206	1.04910107369267	2.63775608531337	1.737015829041	12.7412068822367	8.31769338483319
XM_016074913.3	6.06130092964752	9.11572856797676	6.12567484083762	13.9895228383776	5.00745097085613	12.6660865120021	15.9599565440201	1.88456723639813	8.45922554526457	0.971786121713432	1.62476621960408	4.92336608218979	3.82158895637692
XM_016074914.3	0.30671180190978	1.44650217567492	4.13441279087776	4.89445937022202	6.59405347999447	13.3210595693489	24.7269398742571	3.8420117899374	10.7863218957228	0.792513148693939	1.91435877507279	1.06360579088794	2.2047488122604
XM_016074916.3	0	0.0101527044517778	0	0	0	0.251439978420279	0.69140761322714	0.149503746037042	0.265259105397412	3.22644806933686e-07	0	3.8290132686029	2.59029452348792
XM_016074917.2	0.161926325858695	0.71240248590966	0.537995826122428	0.72499865715084	0.83673286533105	0.214067810935107	0.287764490907334	1.02018341826709	0	0	0	0.446279770928906	0.459548791419641
XM_016074919.3	12.3650971222935	11.6408235169385	17.384288303488	10.2613160991373	12.7247447551998	0.637743686744173	1.77453624836343	1.55861355568583	1.57970954988513	0.461888309577907	0.581196514710678	5.93180195526336	7.42969818244946
XM_016074920.2	93.0759494396572	110.733654739099	170.499254711924	149.972228019312	147.559216443693	6.17638317238091	6.89469596430747	4.39928155224618	4.58868514101167	6.93684709210084	6.01901545243792	14.7602714359013	17.3404536331358
XM_016074921.2	0.637419332847118	0	0	1.01491405909503	0	1.14674102223084	1.2878502142398	1.24099413089021	1.0330210488561	1.13584113085601	1.00116758889335	8.2056918531724	6.23832902158296
XM_016074922.2	0.555461407384049	0.412018938458324	1.04378010702544	0.000334775188531458	0.319242816136707	0.354917084423993	0.629042644002076	1.23904093409638	1.31394371602502	0.320957535620166	0.287673673482342	6.48316066217353	5.08026747997971
XM_016074925.2	0	0	0	0	0	0	0.147169406914935	0	0	0	0	0	1.23378663714393
XM_016074926.3	0.118449225890308	0.187611299415923	0.243018784885191	0.695334971570618	0	0.0897999925133181	0.279555854441172	0.321081837645003	0.216838533686338	0.498400151907701	0.200276852421014	1.79511447966968	1.56036213311076
XM_016074927.3	0	0.269601152878859	0	0.163550497757582	0	0	1.50070656091419	0.669978051380591	0.608108053009461	0.475758111954302	0.177201453308054	83.15105738541	79.2386288536227
XM_016074928.2	0.494760130379333	1.14610069657061	5.31002534743563	5.79285014084194	3.3704856989791	1.00664176640516	1.29572007534064	1.25228383597009	1.09665951217877	1.01315966517237	0.927260521815568	2.93053820825776	2.47742276956538
XM_016074929.1	0	0	0	0	0	3.50440198336768	1.7029253753669	1.67387249183851	0.782276955792002	0.886817593637904	0.374134336995259	160.389873627538	159.565790311316
XM_016074930.2	0	0	0	0	0	1.59067828820625	0.417800526155061	0.350293401410447	0.0544221737681706	0.417686741459194	0	30.4295438545483	28.3192994349994
XM_016074931.2	0	0	0	0.0292716350846536	0.0719225247060178	0.0338426392237558	0.11369331399589	0.195786539377192	0.129957420593697	0.0655078990021539	0	0.787470949653643	0.577903354325939
XM_016074932.2	0.0486649997866295	0.049653473016628	1.31241670718632	2.4864695342777	0.770414694998252	0.446244883262069	1.67030062283817	1.29439821126103	1.32684108072058	0.659703643951363	0.284639418027386	138.931531095391	128.185722472119
XM_016074934.2	0.227440494622839	0	0.509991759717889	1.02434626214209	0	0	0.0384500585053427	0	0	6.53139143378783e-06	0.134915992309945	5.67592872341739	7.81054741413018
XM_016074936.3	4.82958520680843	6.75895773043333	2.17932998165458	1.47649143598086	2.52437838321118	7.7166267572824	7.28778559179659	1.18844455627652	0.472607332465376	0.443461931064345	0.548533203681428	1.15198615150648	1.03859287389754
XM_016074937.2	43.8334660176755	45.8261950940749	60.6783067359342	26.1247040350609	41.7013070182954	2.24265568431351	2.89084879380404	4.67589787624252	2.6847203883952	3.96257402676921	2.53354776789431	9.83525687958419	11.1436093844398
XM_016074938.3	0	7.12410178227662	592.247610599155	3280.37583595552	313.159496522247	0.192502726547418	1.11350151085065	3.22900285652072	6.33308308960306	0.245483777300684	0.0776852913091397	2.24427966279785	1.32111117887632
XM_016074939.2	1.73827918261104	3.89274139622704	3.75557653487376	5.25206120373553	5.87396405116635	0.0877405712855574	0.146528948617168	0.295317964166567	0.59405622067315	0.110311268615146	0.116442161001825	0.0280213282900864	0.19480962595656
XM_016074949.3	1.04907310211531	2.8960886169703	46.9574277366062	48.9702495232162	43.1789966437735	0.313645888398167	0.170140196151913	1.6234835470998	2.16858116459091	3.49317615303638	1.55155210105326	2.79923891769599	2.1571636079411
XM_016074951.2	0.00339342704749685	3.93684894124257e-08	7.57699436134331e-07	1.03261733044108e-05	6.61723051954255e-07	0.0128024047658522	4.40634718983885e-05	0	0	0	1.15286860663327e-08	0.000507429858323446	1.33047691113038e-08
XM_016074952.2	0.0338734559845941	0.129517693586876	0.284027508399561	0.779028335033154	0.0559642828153785	0.340845437102431	0.219031558008425	0.263177857155304	0.778172460750461	0.0981248963531448	0.155379151071185	0.239707345897494	0.081555410381847
XM_016074953.2	0.0571498520318834	0.0437091981061588	0.480404590802234	0.207195472124354	0.226544690960223	0.0216517421764919	0.00506494641568874	0.134719095726797	0.075885844278369	0.0201757096081471	0.0212950599547245	0	0.0192123890729454
XM_016074957.2	5.05319686161991	10.5770251971456	15.0632519965302	28.7535118477371	22.0713039130717	1.33181353895718	2.47550609726835	2.84495771140667	2.32264651005108	2.56151080849875	2.03312914919095	17.3699022466385	16.6672805887353
XM_016074959.2	0.240832075848417	0	0.9380065713743	1.6219756561913	0.398160274306417	0	0.114343373078279	1.19215402183711	0.738297955570969	0	0	0	0
XM_016074962.2	0.232346175639102	0.525476070583055	0.28758734589375	0.867891395470011	1.80338695732335	0.11715086336566	0.485481906241554	0.340327150871607	0.512151508876891	0.720439612692026	0.111973030520637	40.958011145988	39.6694363228865
XM_016074963.2	0.360165312698986	1.18265657145666	0.425417838330895	0.0956583774307313	0	0.301591353054538	0.297465275028717	1.01329894057266	0.505999701321306	0.697765572418927	0.111440012265727	1.1407010838946	0.135155858020151
XM_016074966.2	13.5000009358551	17.8610798653315	17.3744888654171	13.320930352087	15.5401557436025	14.3489807323066	20.9843853652571	6.151735315494	4.78303465993105	11.0859400009395	11.6986070096378	20.5534383368238	19.8483164898201
XM_016074967.3	2.33193247778945	2.1975261026633	2.31511525950606	1.53608502077362	4.27308218814682	1.45983283583168	2.87266269377086	2.14200928597976	0.69951333620452	2.23851555410525	0.554857087931804	3.56372765609731	2.74338748172702
XM_016074968.2	0.015668507135803	1.74758942942966e-07	5.11518380833845	3.95529271018298	3.11000026590537e-06	0.0494237837452151	0.000211632974548006	0.729424627397568	0.425843592357437	0.0392719050958499	4.38469017601619e-08	0.962143715797826	6.2129518711991e-08
XM_016074969.2	0.489269870021309	0.207600071854637	2.36523806325268	0.175016598848275	3.57934928525675	0.313584214901053	0.234992448138845	0.417768154708675	0	0.368999277072407	0.438293608661706	0.315971712495188	0.489824523849756
XM_016074971.2	2.07134183962384	1.05803609965996	3.03431844134562	8.9349274018263	2.33538324201455e-05	8.57860537584105	9.25878638233549	9.01889957125423	8.5297719945883	7.7676060996884	7.30391223597205	6.90349562071144	5.06131584500254
XM_016074974.2	4.5145906981394	8.60635150822446	15.9705978455067	18.0547598489751	17.1635013613628	1.95674339058541	3.39561947689187	2.8297551258592	1.99008741759831	2.09768380129798	1.98853467956388	41.8539426413106	34.0493951619115
XM_016074976.2	0.31365073469955	0	5.58701340466916	8.03550777296544	3.76551924922851	1.13239306810025e-08	6.90037726738501e-09	0.328369404928735	0.073343481224983	0	4.07750747932384e-07	0.0278465946126086	8.13847716503241e-07
XM_016074977.2	2.70345927100781	3.75296286640494	7.52274005828784	2.18736516827709	5.73690391663474	1.70287236886977	2.39666784220322	2.23326253481132	1.44278877552627	1.32115910664749	1.37634321010444	31.2499099925774	28.8312496328542
XM_016074978.2	0.255920706472061	0	0	8.35878406603926	0	0	0	0	0	0	0	0	0
XM_016074979.2	0	0	0	0	0	3.4040714206981e-09	1.10581486717986	0	0.457930239283425	8.63152192872228e-05	1.7191272836048e-10	7.34588429848533e-05	6.40896864148565e-09
XM_016074980.3	2.36544443100444	5.15816519380286	14.5683416626723	18.4370089915439	9.47454891759643	1.32537001257928	2.16907720758366	3.24408212532381	2.90781746380583	2.04919371462215	1.78587845279072	23.0164841690262	18.5063344368449
XM_016074981.2	0.598213153733369	0.454357617400617	2.92978087699871	5.07917657803253	1.93068309851591	0.102606262049216	0.018318879383741	0.090321459837912	0.0214295178394861	0.0684717486195226	0.0526670275173354	0.423526935770517	0.452192023587926
XM_016074982.3	0	1.5205676950577	0.286043205354892	1.25750070074636	1.51121427057703	0.189085542986973	0.166237593251357	0.079944442464136	0.282414824483369	0.103560519095276	0.074448451156893	0.625599674869807	0.309364795507206
XM_016074983.2	0.000152924226263206	0.573180213738182	25.5830356046759	24.6631480687172	18.121021792097	2.3826141671103e-11	0	0.641361824116015	0.582556114771445	0	0.0303039452248283	0.63030670017544	0.33890022028967
XM_016074997.2	1.44813320657961	2.80233866504787	3.82430723404985	3.49517610398812	2.03346121922515	5.32916181959502	4.42864209274869	1.86865406953124	0.44342724207302	0.437578398547491	0.802333807205346	12.9317112624842	10.0746403291742
XM_016074998.3	1.97240855952812	2.55547328887264	4.18894476116801	3.01215690878873	2.88257419802959	1.75067233301021	2.21979617344245	1.87404400262102	1.14924670454751	1.37577711038026	0.953563037369397	16.4791439135953	12.155752333333
XM_016075001.3	14.1181376200236	5.80414614583078	0.468255100497545	0	0.088800687813379	0.608824324258645	0.192401935789279	0	0.883942087178798	0	0	0.467130547258097	0.60091551201432
XM_016075005.2	102.59029016472	112.199646491793	67.8189818862131	76.7743973986123	95.6387164504425	35.9543652819587	46.7202505382792	18.8303926094604	21.1858607890146	32.6174116913163	38.3504222564322	104.739053777272	115.503190340315
XM_016075012.3	1.70255009076226	5.10015494163435	7.27947653315847	13.9974210022666	7.63825213236605	0	3.90869525584739	1.85627358812508	3.12549656834348	0	0.0871776108608174	1.73605402520199	1.0246351089407
XM_016075017.2	0.0329847155101517	0.214797921395836	0.0695320015009065	0.709044427359432	0.0333592334365035	0.297473708902345	0	0	0	5.80167022804386e-05	0	0.297501079930293	0
XM_016075018.2	5.91749219801417	7.96492477018564	20.464471603851	13.2480115855077	9.88135901311064	1.57441830602948	2.35805347330493	2.30807689296823	1.84845678071865	2.30518061015	2.35879773958467	19.3664992571379	20.0960895865677
XM_016075020.2	0.0330632930788511	0.0168591238235573	0.231834700785194	0.825262708024643	0.458675092599258	3.7673750171479	2.81899857721589	2.55888832537044	1.63251265006789	0.439307438163223	0.744282743635478	0.823734650117018	0.859483670215051
XM_016075021.2	0.030634447652138	6.61193791713593e-09	1.59845889428384e-09	1.65315813608148	5.28925934856036e-09	1.2753140739764e-08	0.189150582003841	2.46746471202604e-09	1.7550117262161e-08	2.21864473755388e-08	3.23284554875731e-08	1.99229451358439e-09	9.72950923698704e-10
XM_016075024.2	15.2993536633623	32.5767374301194	83.3981344235436	107.24553029688	75.4429300983511	10.1886620677274	11.4924077366275	31.4662498307367	16.1253038401095	30.9292774330469	27.5527219561476	50.9312901524843	44.7538636883696
XM_016075025.2	2.98124770084343	3.75970478300553	10.7046040133536	7.87448574841282	6.82868209463357	0.488478284129735	0.695408988360329	0.20843073782518	0.922305388403527	0	0.460870879558284	10.7964279541233	7.72794337975639
XM_016075026.2	0	0.173855574942393	0.53023492556941	0.103635983398803	0.0831722063350959	0.221754201889861	0.224814191532261	0.76941509446827	1.07068301631251e-10	0.408805048683574	0.108792514198243	4.87495122515672	5.47658013721671
XM_016075030.2	0	0.193652229521839	0.955205108712036	0.348370063864976	1.82647755081568	0.180664530936862	0.272294680995172	0.168212335053796	0.0812404413068993	0	0	0.0648570343178944	0.069475201040399
XM_016075031.2	0.484634752988647	0.00100185500415659	2.97978856114833	5.93748658233555	3.45939111385924	1.10141226482312	2.60519896043051	0.8862992226094	1.21532482310102	0.259022501472089	0.943425933711161	20.1711300018264	17.7886878405339
XM_016075032.2	0	0.330252164605391	4.30065583132043	1.13845075662438	0.000309691722133236	0.149124350873145	0.140005554411092	1.72613463652537	0.361807188781166	0.78067790415989	0.501373298470507	6.81266331092673	5.99654979308152
XM_016075033.2	0.27715443531086	0.566244716458779	0.0232048272926962	0.332211746097497	0.6091956389634	0.512818243334983	0.105087045453265	0.166373164143382	0.539250529508412	0.510626177393622	8.6329721066375e-09	25.0221922470942	19.6495643828297
XM_016075034.2	12.6524914227867	15.5944788016114	6.991598379675	6.5522310118191	6.39066194770222	1.13802462295727	1.54705353438379	0.818406859979195	0.838156326948789	0.760744080402438	0.920486516889297	16.0124459668487	16.5118565457774
XM_016075040.2	5.29703051268968	11.8133119545833	6.59272854923491	9.11516147186501	7.30645470050319	3.70010339081633	3.85507112961373	1.88181134155898	1.1230174110398	0.215767456426782	0.113888733635896	18.3442405574272	18.6178910657986
XM_016075044.2	2.84720126211486	1.73565688613188	0.989502099167861	0	1.32860298153149	3.63491078699713	3.23263189711895	0.841374326572699	0.365533331507787	0	0	0.960709017717237	0.380989182608377
XM_016075045.2	10.356705474626	8.66923614831931	24.3379636337243	25.3087214284949	20.9671111077704	6.10353024345441	10.2913084957311	21.729611125381	12.7460759893105	10.1454916590366	11.2397085739243	19.4699137517973	20.3648760430814
XM_016075046.3	1.36593681726279	3.83460458007087	8.59364217109181	58.1201906065117	9.88904075350799	1.09432256964677	1.11218067149943	1.79888053995764	1.66391203202665	1.23397508637237	0.873557681713465	3.12290678887093	3.21184006298788
XM_016075047.2	0.20937582757855	0.240146558263828	18.7481451011555	15.2585786732173	8.92658065019667	0.00548536743109012	0.0372741422491993	0.740057683473876	0.570301758618457	2.32931874942164	2.85328508510288	0.0970344693096592	0.054907135461948
XM_016075057.3	3.53188216549744	5.76054709540451	5.33634834460327	3.99279046989231	5.44609789431272	0.929087065432	0.712860058595235	0.956955633414133	0.527174779124011	0.369149176694987	0.722324748632224	3.05248488324328	3.91473290407814
XM_016075061.2	0.51074681155684	1.38181104913427	31.8467422783897	34.3891965449405	14.7190829764811	0.344265561219941	0.20935171176591	0.31802208358597	0.438937954492624	0	0.0900933089334329	0.0899304661462914	0.314260678568592
XM_016075062.2	51.6875971379871	64.1601003717159	70.8874360391569	47.0389413594761	53.97472593385	8.69818437134046	15.2876456902124	8.44372377104119	8.38100329127926	8.31663040881818	8.18331339206536	33.8618833166721	35.5406510236152
XM_016075064.3	128.618177059036	103.788009256444	148.427919702869	75.5396997130365	94.9026762572566	24.003093679058	32.7332087037601	27.7078291951413	24.6444547426644	29.6015538828402	26.7175870095505	85.7383657893809	84.1098952042761
XM_016075066.2	73.8339880147692	63.9057533770269	36.5319205697294	23.2091261370374	29.4143984752874	13.4062189610968	15.1077766004968	9.28959436851092	8.37238987467687	9.62753547138033	6.92449521088087	16.0533613632433	13.2301294396246
XM_016075067.2	3.06227989722557	6.12541481348429	5.27509717440648	5.6827316246301	9.97562104221076	0.473113928392352	0.644722832289694	1.30844205869424	1.37560768906278	0.351389276957596	0.343463179077948	0.208135147339959	0.123649692681694
XM_016075070.2	6.8878939841764	9.18592933201894	19.0987111312825	11.4186885421049	12.8598692463846	0.969229653149054	1.77698248379894	1.61738606984689	1.37403599044397	1.20340451842462	1.24986511991103	2.89069476847331	3.88904546069512
XM_016075073.2	39.6883610504618	41.4263611313766	36.6973556474626	25.8626523285887	38.6750793026223	1.93290614975783	2.60546855112094	2.12141886579266	2.35006779999638	2.54513303285414	1.90844791330622	12.5862658324369	13.7796879146708
XM_016075074.2	0.707939117828836	0.965904343320541	0.123493736778222	0.0252259792081159	0.0894563684307553	5.90381384613131	6.10000995231455	0.159396805742317	0.156365544139873	0.00764976671468288	0	0.0407271306351413	0.0870686629214291
XM_016075076.2	0.635863952923766	0.337169534071499	0	0.102502533242473	0	3.39192125301497	4.29601059576324	0.0120862596979849	0.0136155917667189	0	0	0.0160840070296794	0.103235385377907
XM_016075081.2	19.1552267402475	24.892981816423	8.38629873703304	29.1654154879256	0.0489911639312305	8.39560189155075	11.6349792937609	20.3712567901557	19.4211499299425	12.0578043413029	11.9214842431856	41.0651321092842	47.2253629472741
XM_016075083.3	130.274445480893	92.5436168078526	13.8999518756465	11.2848224044535	12.6769190146934	2.67173633379816	4.09064749871888	1.02521376382939	0.967582955353721	1.24829292368646	1.97206581792148	18.0825345578732	17.9642832915116
XM_016075086.2	8.237542585501	6.68251303196841	14.3917813750281	10.9488703408623	9.49077528222929	12.7543171369291	13.2226101524022	13.0168945443659	11.9707625258721	12.7249365140905	13.1679269793601	12.8303748052518	12.7357224277877
XM_016075089.2	0	0.03918375461542	9.9617572423637	0.448436682416928	15.7965061163084	1.73185489643837	1.89476150657517	2.71894270215064e-08	5.60124562041273e-09	0.333801256441027	1.42332607793748	0.212580734920695	0.286255562919827
XM_016075091.2	0.0566964883263487	0.151917224525106	0	0.0396405936161736	0	0	9.38848899165468	0	0	0	0	0	0
XM_016075092.2	0.647748636393519	0.45156373058583	0.0414297598295808	0	0	0.0108710829220834	9.26872686117824	0.0223547316993123	0	0	0	0	0
XM_016075094.2	0.766924184129383	0.422331193569697	1.76292744751319	3.38501028999163	0.121598671178459	0.115781938775522	0.367966676543247	1.66892863202633	0.891487603269531	0.237185754712178	0.113789793685578	0.883083564607589	1.45847052903527
XM_016075096.2	1.20113962556514	0.167475947130402	0.243237132513026	0.497653418887434	0	7.91250399804809	10.1580008448029	14.6037115744897	11.5840925908463	9.67529902502155	11.0335733275278	40.8102063466247	43.9711802575397
XM_016075102.3	52.1863682649181	56.1885480958353	57.5486055183858	62.5850374669718	262.965909858199	1.59855695209678	13.9594859991826	11.9557916474963	8.60646276369499	4.53098022542501	2.32332353139514	584.803937367044	620.948815216265
XM_016075103.3	10.3011813096967	31.4646506381911	39.9241459511422	49.0437308225725	83.4018691867444	0.326396861883266	0.121895053960843	2.82025714745237	2.18912573596541	0.0598166294635451	0	0.771196560774646	0.618183118092655
XM_016075104.2	1.83109661605235	4.09430060240801	1.79141771398321	0.630028795169692	1.00459751718978	1.40039955611733	1.55788789888203	0	0	0	0	0	0
XM_016075105.2	0.043397465257699	0.45618742769577	0.166082458393279	0.421543935052816	0	2.74022548307747	2.5358960406927	0.0328996135307382	0.0148227167968505	0.00980042878822762	0.00517320713002187	0.191415926551333	0.102321065668865
XM_016075108.3	4.71662934679735	4.52911725439953	0.495348946672655	0.232298467323199	0.328946762020097	3.5095215245465	5.40339445955089	0.397682187702245	0.700011144412728	0.0185962357894822	0.00981430426883946	1.27394699236649	1.00886993161516
XM_016075113.2	40.6957273824642	66.3403044290464	70.147581524856	95.3997908606344	72.3159094643688	11.3488957218117	10.9258044815291	11.7684315712985	9.80788022368373	10.4154662465985	9.0759887901086	35.6701391299733	35.8449706803681
XM_016075114.2	0.055456060317432	0.0376940703784624	0.249472337591002	0.268673874837851	0.741205166393795	0.431012254012013	0.841993440336404	0.496604698077288	0.641202816041682	0.11721538510111	0.138026098665331	29.3160959231277	33.7355539423025
XM_016075115.2	5.28488860500371	2.95055214176243	0.729784534279553	0.691018313362665	0.346237066676159	1.41264706316408	1.359427520945	2.00744642555249	1.46845507805161	0.725262977306654	0.672174854338841	1.0781430286766	2.15660751968301
XM_016075116.2	3.69729364178941	3.49169154908809	1.1375450637684	0	0.215259630743222	0.44691744935921	0.678843686438543	0.677832462093307	0.477983401291272	0.442951866111751	0.352635478561655	0.477979944964403	0
XM_016075117.2	0.0918030361065464	0	0	0	0	0.858884019379262	0.984521101885347	1.47386284317065	2.27431966829926	0.768425687760091	0.777114796253326	0.987649049365088	0.931404864428485
XM_016075118.2	5.16865234203811	8.49041864116995	6.73250874254657	8.8977298891118	8.93306171869496	3.67363908979981	4.55813652500286	4.17826154082453	6.72094348149207	2.82932974192461	2.69663670794727	26.3632823460336	29.3569179714647
XM_016075120.2	3.49008008285558	3.71399490525625	13.5641823454632	13.1365809687337	7.41209852933879	3.06043130187418	2.74256356104478	3.98941757657735	5.33209466964956	2.93710491498232	2.35843096391486	21.3988841908939	14.1731337887909
XM_016075121.3	0.844555959663036	5.52611536929398	16.7586001601203	24.7594824996356	14.9385415450737	1.30408873425303	1.54759813101741	0.880123636858561	1.12139473071485	0.569374166680624	0.136247328151663	0.000260457190822502	0.691127409969956
XM_016075122.2	0	0	0.132421639785575	0.488262026368821	1.3315070417421	0.634492532597179	0.991134322833643	1.31842714077405	1.03030207186629	0.494976495736424	0.745647036109827	1.25098120577414	0.467507606710549
XM_016075123.2	3.0735682746885	6.08094602878945	17.3638941311929	14.3647983104049	16.1925246136943	0.869377366829671	1.05997952930826	2.54620225287393	1.48336357799749	1.62235532385436	1.27749194434288	6.06192424146138	7.66857578332114
XM_016075124.2	5.95740727991351	7.32951485362896	28.2409749671339	21.7492220487871	15.5947627946075	2.85628926113051	3.97959684825097	2.86065111709809	3.27803894736674	0.877896709691957	0.985352121445568	38.35595606514	33.6759652469337
XM_016075125.3	1.34211709643225	2.15890694055021	3.25578607728302	4.98736892696586	1.92965636936686	0.622071790980721	1.30281794002478	2.16413305626052	0.949936732593393	0.888006360652126	0.991427581056531	16.3819585960662	14.5801208305689
XM_016075126.2	5.52865152002286	5.94210847186326	24.7074904256993	25.6849562939634	18.5860651023763	1.53998088484754	2.88292399982617	1.10176348221457	0.963872361139841	1.15054676749791	0.513754037244445	16.9767058426219	13.8982097005784
XM_016075127.2	0.469940081000659	2.74947149353278	0.481766578009508	2.4691524367935	1.58764538504338	0.162085969726011	0.714405526522471	0.300853155929485	0.325341647541901	0.648023269990753	0.275528174215677	14.186295350832	21.0894054920619
XM_016075129.2	1.21592067553375	6.43793593374254e-05	1.56060908873529	8.1797782103753e-05	0.465935313611206	1.45133309136356e-05	1.58147079964819e-05	7.15674731264289e-06	3.01141789536942e-05	5.92354775917733e-05	0	12.487357006686	5.24940677748932
XM_016075134.2	162.036194111974	172.907155770976	436.266331965131	438.761203416683	322.710789045087	18.3720450538881	12.8991141521604	18.0229767002058	12.3939153113424	0.857181671773718	0.728398188119094	2.4746766378455	4.57429678772669
XM_016075135.2	16.4835649552496	12.5280545099431	0.913734879165675	0.0951700062176231	5.36554740002679	23.3963982415361	18.9495461154334	0.0905010420480405	0.0407879604163817	0	0	0	0.103864440578179
XM_016075137.1	482.254903861538	553.683456921281	1185.44921589295	1155.22636604572	814.677011199372	41.6275075743286	26.5360364846074	31.2825897111057	23.7883033772302	8.79457653003693	7.4068237007009	5.71860423127487	11.3078091742363
XM_016075138.2	0	0.0400569313679418	7.00409485717643	7.87238005535415	4.89667464510203	0	0.018670312626503	0.198731053756517	0.027984944688699	0	0.0196176429331361	0.214961214625862	1.29133514369871
XM_016075139.2	1.77368438334083	2.90458165089487	0.239223385900722	0.0823789379895723	1.10407277707215	3.76703867067011	2.48121439430936	0	0	0	0	0	0
XM_016075141.2	0	0	5.10306375251782	7.3530864331058	3.73029906039397	0	0	0.0105569921914513	0	0	0	0.0701200289937269	0.059998569024492
XM_016075142.3	0	0.13764699213884	0.342174556733119	0.520021682652025	0.213831565268264	0.0703817763568709	1.76228827356302	1.05282572831486	2.66949412245772	0.867248234209068	0.381273431929798	77.2934785074415	109.599491443987
XM_016075144.2	0	0	0	0	0	1.42871481611617	1.0960057475808	0	0	0	0	0	0
XM_016075145.2	1.8065757628974	1.4288334179361	0.0517464031333856	0.08900993591	0.657541424280052	1.69808874831524	1.33949908446196	0	0	0	0	0.0227924754146962	0.048791760483284
XM_016075147.3	0.382582804599474	0.798073236691225	0.8538754031111	0.92390764901132	0.896022366896758	0.192850694559782	0.467988720913007	1.03340359544447	1.6736793691021	0.0242334435197911	0.0383636034244491	0.367023342634359	0.80871299088315
XM_016075148.3	0.0905879415828261	0.924114618461345	114.926132569955	21.16973612345	6.49853899677751	0.372106042814205	0.269244925187066	331.502807843263	96.2700113223186	2.47429280016357	0.863143874712794	2.67674100916216	2.52394277656997
XM_016075149.1	0.119964439923108	0.0917840453973917	7.74448553856165	0.673643049174055	0.791964804183746	0.0172018969457053	0.307306505678698	58.0444942980335	14.5422788213993	0.238019544498367	0.104634157135335	0.390224512426549	0.304084698480984
XM_016075152.3	27.0572545693524	60.0081635677984	84.7270725386945	130.910954248816	107.703907323484	6.08144104431446	10.9174629710456	3.74905469469547	2.57365046211995	5.30390641144531	4.42906053470532	16.3016386518173	13.2135720341011
XM_016075153.2	6.33998421304447	5.53800424445126	0.43617739585806	0	2.60842945279927	12.0869715970289	8.5173358081537	0	0	0	0	0	0
XM_016075154.2	49.2707386820146	76.8676825711774	68.5354085033931	78.5740865187529	57.0344313208784	2.81827504472152	13.9833438686768	8.89535905883503	7.52110561706191	6.41159774628691	4.43647202250293	592.245724760814	640.862539250911
XM_016075155.2	7.88166312969956	7.04002993776701	0.445617491890539	0	0.138705694410678	1.21456942371256	9.86997846809471	0.149620172427481	0.472195048785416	0	0.0239525886211524	2.60267075129063	3.66162165345371
XM_016075157.2	0.46759551151529	1.52264908625483	2.44795910372162	0.935135092641159	1.87713149362662	3.00842183407426	3.00721581016295	4.41292807831125	3.11843004711809	2.97482483172505	2.28711842235422	0.00771336312819477	4.00534918804177
XM_016075160.1	13.2087957567171	4.8166647898339	9.88668415081328	4.44523426462698	7.38125089784844	0.348994531266526	0.193117700788167	0.43155875244829	0.279682427747744	0	0	0.135868826793548	0.728492291072067
XM_016075161.2	0	0	0.58574644926813	0	0.826147035081774	0.846299334481523	1.16316897306153	1.03334918604044	1.25073496714308	0.209592021968814	1.3227012114855	11.7921050927455	2.05042769356869
XM_016075162.2	5.2913946387642	8.88735070341442	20.3112371829218	13.4335779872627	11.3554366218142	2.94325821589158	4.22171618308558	3.03112325849218	2.20871128008294	1.95259330212763	2.2559570329647	14.7415389425586	16.918485001969
XM_016075163.2	0	0.0697232048824854	0	0	0	0.117716258174976	0	0	0	0	0	0	0
XM_016075164.2	0.864944508029332	1.18740471340804	0.354066801977133	0.0857896240770558	0.0879191121317163	0	0.331713880918819	0.365663781184493	0.113638358523115	0	0.0298771208313456	0.184689704360311	0.0538864764120293
XM_016075165.2	2.02262533288933	12.1406023896018	18.6817298080968	22.1981825560764	47.8778716934728	0.33084041123556	0.289281050918158	4.68159605056482	3.45012791631015	0	0.0896096170402271	0	0
XM_016075166.2	11.2200509823503	22.1365016908663	51.7596599698232	102.489450112924	85.3493611941919	0.462569826919093	3.56904548304915	3.56851281552885	3.79232328925366	0.565953839935842	0.280494366963417	91.8924773314547	75.9091421212414
XM_016075168.3	8.93999101728156	22.4760951863785	46.4675877659474	126.381077118678	68.9228572726024	0.000606159372679536	1.89002567005929	0.346556231016368	7.11859293362039	0.277081747215188	0.404896632710162	10.3065568838111	7.14128355711104
XM_016075170.2	592.904580540186	337.185565985375	114.749061484317	60.3488569447768	75.0659007108942	13.1317311567438	12.3847454247618	48.1816879832034	23.8539739916998	1.23900435147608	1.55653349458074	6.3419958045644	6.50838116959862
XM_016075171.2	0.24280966424776	0.532176252896475	0	0	0	0.0553358896992454	0.14188520886197	0.10117259608761	0.155325321744014	0	0	0.235131661244112	0.354025634352935
XM_016075172.2	0	0	0	0	0	0	4.35287068231448	0.194786531269891	80.0860236474814	1.01565645455676	0.322244828906584	0.79542670347525	0.210218444716008
XM_016075173.2	3.62080493283011	5.9182609603491	7.13306755496249	7.20711647730114	2.54064461479535	0.380441856605511	0.865653099611125	0.533424799064799	0.179183365261379	0.375374636806164	0.42759758367112	5.87387678551187	5.92980632076808
XM_016075174.2	0.347057255194125	0.286688488694338	0.817657786342106	0.238302539914909	1.55061973270056	0.681509655889554	0.466187680343235	1.45842088048812	0.998678891558487	0	0.116391713021304	0.109685377009054	0.66327722697591
XM_016075175.2	16.6905543361958	24.430986566837	46.6562101397319	39.562980104536	34.6549144873774	3.30696877016333	3.35107995750981	2.89660866525475	3.06894028535274	1.70164507669381	2.35577934293196	26.763770848057	26.6595121968956
XM_016075178.2	1.21932055318669	1.78372641732353	2.42902910062915	1.93115789094523	2.2850445977893	0.819979135510401	0.786314117925872	0.37876694856093	0.473577562393218	0.381147073549257	0.562597004051534	5.79212559610102	3.53400355032247
XM_016075179.2	6.78319468416874	10.569286806928	12.5357141805169	19.5447736006459	8.73423407361492	9.05777561489578	13.7953637039685	3.40474521443157	3.65891104641594	7.61449856052874	8.18596099584233	15.0373501590975	12.240504615153
XM_016075180.3	34.6616208237171	7.50712739896589	0.736791207518803	0.386318182687169	0.0288488623574633	2.17146560458839	4.19725289671454	3.1354520165891	1.1627497315902	0.0896132056457427	0.0157609467432865	2.55827088774374	2.05433805612914
XM_016075181.3	3.81158422592751	0.0869108058936049	0.0680025836887714	0.0196664105062485	0.136827126092398	0.401297999726151	0.43298106032156	0.293347917495247	0.222520800130276	0.106951924952639	0.0705702272369896	0.197771815545044	0.160681736274594
XM_016075182.3	190.084539031561	104.189569495101	10.3407936505435	0.508649485204774	5.23901368291984	0.223708431441933	0.404068657431204	0.580190811593011	0.597025286016734	0	0	0.244724970317189	0.152768409959411
XM_016075183.2	65.9767994320073	40.9036106593054	12.6688795820301	10.9308963236945	22.594708845194	7.14456255144585	8.71828439395654	4.13583205567907	2.06845777765529	0	0.394900792937413	7.96076652558976	7.40525016415161
XM_016075184.2	0.0616648532969604	0	0	0	0.0893545984647484	0	0.217423138682377	0	0	0	0	8.60565541602136	16.2951685742307
XM_016075187.1	0.490575857838936	0.292213529051734	0.317774688998218	0.775642179285917	0.616314663054168	1.10910032861198	1.39516990002047	0.391917262317246	0.73081586093739	1.22211793480215	0.251934533219712	84.1565912837717	81.2894620204635
XM_016075191.2	9.8080390879735	12.5936981348693	22.8504362057877	17.1583665595465	8.81021525037845	0.920709358043498	1.07005006135283	2.30925512711392	0.997580761543354	0.0655221460395136	0	0	0.0411177842835305
XM_016075192.2	0	0	0.0759195167274489	0.0655213228936738	0.0179070471546349	0.502431482338677	0.867683234155575	0.743864694648339	0.577935822509963	0.710303424652846	0.354600394246607	0.204985116759494	0.0731004647037014
XM_016075201.2	0	0	0.0555096080916247	0.0651499883597857	0	0.525939555079926	0.800945134836618	0.271511110156974	0.813679887541675	1.08305525087964	0.998814811331265	6.26199155769293	6.07591441846726
XM_016075204.3	415.299097579221	489.397439584726	63.8024357956436	23.7688109205706	28.6196039308506	6.11168857927675	15.3641620326624	16.3208993032506	13.0001306511199	0.211337170173736	0.148716135055591	9.64955415242627	10.5568670693489
XM_016075206.2	0.0554868155318707	0	0.0387070500127385	0.0224114156459018	0	4.88537661723181	6.34146734656621	5.71753958872147	4.58205248448951	4.76903516420071	3.8338203869192	14.4644067501402	13.1298322038543
XM_016075207.2	5.14091517311531	4.19564972055507	2.95666374651562	5.01855354130887	4.11570093085399	8.78851215050022	6.83373531483224	2.74171815872456	2.69373569731627	45.9660455202663	37.7366029040872	1.8505641453124	2.01182129868946
XM_016075208.2	3.80494233907895	6.92330071759989	71.5409748770222	61.9293201434964	40.7288355045221	1.06594641932001	0.776506279243526	1.30167376806359	1.46781612824563	0.133117791707697	0.105284695025184	0.419287266376913	0.128574221757773
XM_016075209.2	118.798510463791	152.65715084566	29.1335252727587	21.1260482075648	18.9525333149677	6.44168863693205	7.92955729456738	3.22488044054697	3.53636650097561	0.48938606965962	0.413121677789111	29.9120587009622	51.4963492358288
XM_016075210.2	1.75843945788838	2.78925787972448	4.54671520409012	5.76850738983046	4.82500579560516	2.69244174311824	2.53073467796864	3.85123024791509	3.57827076546134	3.67129494719396	2.75488501469979	6.51521120734549	4.18820632328377
XM_016075212.2	6.03392961216872	21.6234915879878	13.059607354069	26.2330134938297	69.5578959321758	0.221351430287946	0.554988010307025	3.0400783284383	3.02309408829609	0.0939736184554587	0.0413319567762852	0.334189400465472	0.759550824464469
XM_016075213.2	56.7412058834081	25.2548230128349	109.441838513293	34.5076735394141	70.8355600281161	2.20831434379925	1.55299631720459	84.4853127920856	26.6200423471841	0.433057391489319	0.424104060526526	0.778644750244087	0.835488605932482
XM_016075215.2	95.199273285623	74.2887698345474	8.54005989286412	1.36506237289218	5.9788838584332	3.59293855947391	2.80486455350784	1.00496707707089	0.838769728288911	0	0	0.399445276494732	0.782269808996818
XM_016075217.2	0.49134367296352	1.24834123223805	2.81363492536626	3.25030373197905	2.39545644504328	1.32627751293337	1.5861780056356	3.13862138775183	2.33204809047752	0.99347692775587	0.873074002169104	2.91711724828387	1.97580963562625
XM_016075219.2	4.45535771598329	2.66908857369659	4.27519889555867	6.61031456145775	2.98656179424782	7.40908357135131	9.67489592615784	8.65250353118258	9.48902377392904	7.73540971787036	7.5829280802995	20.1107189453302	19.2529968145162
XM_016075222.2	740.505173646277	792.677173833359	111.967736503667	40.6390783393953	72.2221034826661	15.7042225787421	38.4930049069539	11.3177589295856	10.7936534407782	6.55399796937076	5.50336225084073	153.35706665301	167.089804992489
XM_016075223.3	0.517102831908989	1.40539675198205	2.88206196323766	4.52336890307503	1.39520846806306	0.198532947778951	0.0382992891010274	0	0	0.182504993201472	0.144441691344872	1.16683444515988	0.92172758087916
XM_016075228.3	1.93984644993375	2.00793580199889	1.2055449601224	1.88091389267564	0.945231419992028	1.05948515714621	1.59600300600918	0.746563363434147	0.70257997139732	0.648947214768262	0.551009034864779	40.8099147737132	34.9819502522331
XM_016075229.3	41.3860791931612	72.232281611646	114.127906388914	91.0116791847251	70.3014790637485	65.1177809333297	51.6906069422502	4.80606671582274	4.92858677261856	29.5062779577255	22.2486127758529	20.7218224645673	25.3237107792254
XM_016075230.3	5.13438464764122	6.399388013522	5.57512864489337	6.36336720407923	6.51360566515445	0.912181666427059	1.02514215402469	0.702241997483159	0.899725180528426	0.3918977102226	0.315669820324345	5.39778853128558	8.50592532671284
XM_016075231.3	0.337992801128894	0.436909808022651	0.143239444989644	0.116969049726971	0.0239350262036241	0.0131994865586829	0.0711804479397145	0.142464586572496	0.0869176857790635	0.0176737496668491	0.00466468469181867	0.635320388384116	0.226390204952366
XM_016075235.2	1.81981266845678	2.38179478792222	8.03738654651232	8.16984634044398	5.69820897855713	0.875649002311166	1.21763298958485	1.32359471806024	1.12704127006196	0.999663932037951	0.89606358513033	16.4673603265645	14.5348576768415
XM_016075236.2	0.440293300241049	0.0448995955476269	0.287913932908487	0.425627282408476	0	1.28373458062194	2.02027649040672	2.88667012792837	2.2562366683945	1.42763475176635	1.05914424056649	12.3027062311806	10.6607721118831
XM_016075237.3	6.40808218174905	18.1991453575081	19.3452450351646	10.3162206320706	16.5870636926217	0.284255248564002	0.69470864784898	1.44839298435759	2.95083386368772	0	0.0757765669540457	0.0647306711729958	0
XM_016075238.3	0.295394250921112	0.277513144696205	0.122284968344237	0.121980915709092	0.0688987138354023	0.0368963522015787	0.0736411803325898	0.0401119346864417	0	0	0	0.248745603994977	0.283011223324344
XM_016075242.3	1.22159295096835	0.945020618449558	2.92125202155679	4.65671945568857	1.6773708374549	1.91151908775429	2.45223027981908	2.4439290665016	2.31581493200976	2.32750847506468	1.71640366729532	14.2970222168462	11.6013764135739
XM_016075243.3	0	1.39035004135368	5.96419828661034	3.51426007778936	3.11771823978781	0.125391158899782	0.300599853366393	0.575738719469849	0.0899440285393393	0	0.330357486358398	5.27481897470304	3.85517245792454
XM_016075244.3	6.78573146353845	9.15645495084221	22.4209603186138	15.7040839848301	13.2613804540548	1.04037858002147	1.1123469713426	0.958689968528949	0.555197634937684	0.316315352606703	0.482520127907208	5.43394145307916	8.62226280993539
XM_016075246.3	0.720584305607152	0.954183182505848	2.59532168620065	0.87096987035687	1.87419253304158	0	0	0.177469635109092	0	0	0.143130723702879	1.01155506327038	1.01594903417175
XM_016075247.3	1.29673608898328	3.09108883458641	4.48846207808291	2.13483813501497	4.0550038678461	0.408137035294543	0.0779762473537884	0	0.411874613552604	0.0589000481210168	0.302061907907954	2.57552469495204	0.894317215365687
XM_016075248.2	2.29407816442276	5.03580475732515	16.6194805742962	13.4082681332986	9.96464308057971	2.45055856129231	2.20624673728828	2.6591720346647	2.15109889421185	1.96429898332721	1.93538712241511	19.278762062557	14.6609023116838
XM_016075249.3	5.04489389183514	6.33284049639075	12.8393682594727	10.2455741932065	8.90443474017604	0	0.481278571952539	0	0	0.73370774184657	0.31850005904412	6.35795650533987	3.76815203472125
XM_016075250.3	1.40958816350901	1.85465330075184	2.74774494612462	2.00733110139496	1.86445805349221	0	0	0	0	0.0589000481210168	0	1.09916925866221	0.298105738455229
XM_016075251.3	0.143237654049021	0.429738596752236	1.55436631940823	0.42281207868096	0.551187630191107	0	0	0	0	0	0	0	0
XM_016075252.2	8.613679264121	20.1598476315621	1.50885697741703	0.113381547822867	2.27662180952809	3.40603739222004	1.92560624449567	0	0	0	0	0	0
XM_016075253.2	40.9946411504927	32.5449157635853	3.15413275520278	1.52862494711496	1.7231730936109	0.445906161011088	1.56035088949743	0.824327484463078	0.914573796320146	0	0.0197278534142324	0.249432462673693	0.44473821143236
XM_016075254.3	0.163731001748587	1.25782119035053	0	0	0	1.32947059093446	0.561764252880061	0	0	0	0	0	0
XM_016075257.2	0.158884915319957	0.0878573524169038	0.206402847787177	0.912129032475202	2.50566940343318	0.171131136432862	0.723070115341699	0.225561551678491	0.0861172552906268	0.176239804001745	0.0453493790074918	2.95007194048731	1.85261306295102
XM_016075259.2	12.3165782776908	33.5647201509698	9.28314213829317	1.19539531418958	4.908900792506	1.04421024068017	0.906422638584255	0.269404115628445	0.188360143328716	0.0693318752144631	0.0585504976489474	1.50335157822983	2.14800765472251
XM_016075260.3	1.08496211768237	1.46616578542084	1.04398991705517	4.91404456739149	1.23605518449611	0.0377857271155818	4.41151306321798e-10	0	0	0	0	0.0542794827755312	0.145297314231731
XM_016075262.3	0.177612531912066	0	0.298710833387944	0.0780409435638958	0	0	2.91778710092642	0.159603777755206	3.97221919477107	0	0.0158462935911804	4.62599010736457e-09	0
XM_016075264.2	0.13833234102371	0.0680616298947642	0	0.882019223806619	0	0.0527270084428152	0.883870094804493	0	2.29041994515311	0	0	0	0
XM_016075269.2	15.0958273549679	18.6241457498756	26.4845465610674	21.7203281827985	22.356257299347	2.77335515325046	4.83545423103224	2.85698510042314	2.51773542021672	3.81025433925205	3.18872635462479	81.3388886105076	83.1070985436559
XM_016075270.2	0.00695699041296102	0.0567459170319372	1.18535361928218	1.49393927378145	0.423012151324462	0.0368229995404132	0.0714749788022915	1.8794226014074	1.45729946280154	0.081153742560007	0.0749649494137812	0.40530085457703	0.192585242841199
XM_016075274.3	11.6800459295123	8.52241584964884	14.0473333598126	8.37678239209364	9.31841972142943	0.837635150719198	1.3833787361539	0.546391125518056	0.780345384441138	1.00027311443879	0.644786550947964	2.44435401832645	3.26420061378524
XM_016075275.3	82.3250732646461	72.9988508697468	58.6833188981216	35.3281751923705	43.5013295248388	6.55921212262573	11.0208013263371	2.8058749498696	3.42092613517252	7.48004429233143	5.64038963058222	12.5658647320956	14.0835522550661
XM_016075276.2	1.24452566409652	0.461730288011426	1.28084235143576	1.02641567413839	1.64254006968915	1.55919543402754	0.313695136791312	0.381984762868468	1.36352601558955	0.725749751029067	0.944193288679499	0	0.0929710471696181
XM_016075277.3	9.94854906593233	29.8476131118109	26.4933724012305	53.8679982942574	18.4295030297777	51.4498593226185	32.0606407787206	9.07694089822671	8.24845089933611	2.47588652458138	2.31847611646422	84.2248250489869	76.1313085043577
XM_016075278.3	0	0	0.00039317621628836	0	9.98818207387956	0	5.88634961407097e-06	0	0	0	0	0	0
XM_016075279.3	1.86369290720813	2.85064417468096	1.41224336383563	3.98615744253408	4.75024875280085e-10	3.02109200957995	1.76865213385485	0.493391118333197	0.335369248059135	0.423148930874039	0.0188565270222661	8.58821323299982	7.03493123626151
XM_016075280.3	0	0	0.383194615053976	0	10.3410164689755	0	0	0	0	0	0	0	0
XM_016075281.3	0.649710002472854	0.302723545924189	0.472553556493407	1.99015333906051	0.252422888834476	0.138769185204995	0.308223755845907	1.18727849835213	3.2366407458566	0.151786080970886	0.186184552259205	0.1939541364966	0.150741801009113
XM_016075282.2	16.07384007355	17.7840530758554	19.6881980911867	31.3323133976531	31.0936661087662	3.90972579934724	4.83190350147037	5.69618719425652	4.49641921088715	3.18439590027575	2.44872169827001	11.2230957707652	11.1242534971228
XM_016075283.2	9.58425184010587	21.2555516880738	45.834248062451	31.8742357197115	31.4786816246679	1.8689572951037	3.64670969322661	2.77383704763718	2.26819853176263	2.10181204965597	1.60474135910054	51.7293785215693	44.0412532885066
XM_016075284.2	2.06059031718588	2.59877086017365	12.5924763706088	10.0752283109491	6.34939857734614	0.659048068186298	0.742283532349895	1.44633228111755	1.03147788275196	1.0415237941541	0.779435767345065	7.07585228336486	6.5776426264056
XM_016075285.2	9.27189887266113	10.9822939343802	16.0860838670707	10.8990295151201	10.4165009787753	2.4104956068777	3.39303198209392	2.70005934703791	1.78724694637679	1.3430948810319	1.55117824797179	4.06489953252976	5.55933161522792
XM_016075304.2	56.2587841725319	53.6721402703425	56.7631588655357	36.2866285340713	35.3794843268395	10.2049369294097	15.2094736959179	6.89719709071337	9.11807647532511	8.06323663920536	7.67331474170875	76.119119326346	87.7530043854656
XM_016075305.3	16.02359757057	19.6808010382867	41.1026048496391	39.0277698274384	26.3724536004789	5.46689407379576	8.83466278590804	12.394925562395	10.8293475111494	7.83564198918342	9.79711833485423	74.2520138209687	90.0982572211155
XM_016075306.3	0.648132972232337	1.93136501937381	1.31454714491187	0.711392998418823	7.00196050014666	0.000111340723273188	0	0	0	0	0.193313261773316	0	0
XM_016075307.3	1.1789532857879	0.859625063877234	24.4401590896267	20.0526922590304	6.29249859661980e-09	1.51168446478362	1.29698932053971	2.28515059352723	1.22200005974117	0.691609181347651	0.463649338730185	13.9759930969837	10.5278232835784
XM_016075308.3	7.4877123807206	4.90662691109706	1.16867279873305	0.855224214503854	0	1.86105201002988	1.71050762589267	0.349097818456222	0.399926468325351	0.21048074867076	0.520819509355801	0.205741426569502	0
XM_016075309.2	1.2510143730985	2.14580997558266	0.244246431481387	0.567525938752194	1.39165560198282	1.12130758348067	3.06252276007911	0	0	0.527872353838152	1.06792935082806	0.860926496594752	0
XM_016075310.2	2.03773514342502	0.819074214149405	0.8129104264214	1.58155253190593	0.746819764738247	1.86240467897887	2.24017482142071	1.84587876104646	1.40212631332057	1.34086750499189	1.9791189503686	5.85624421517195	5.02881530540723
XM_016075315.2	2.67521563401491	4.40599935158535	0.870394913128166	0	0.750322925775924	0.0214609560236188	0	0.208121337150183	0.418570317722567	0	0	0	0
XM_016075316.2	1.24436840153558	3.55475897343667	11.3470502732432	20.0849499837984	8.12678954654114	0.0453158227273582	0.0381494207481528	0.149496510910481	0.292459908690536	0.0836198888347313	0	0	0
XM_016075317.2	0.810275721914241	2.36214690466984	0	1.10285417715079	0.716593527759296	0.249203661277739	0.295489711645645	0.324783220301174	0.0959071386263182	0.0615386283893992	0	0	0
XM_016075318.2	0.642554566299506	2.31520536087602	0.839441108731178	0.532738723441114	1.21626554210785	0	0.0775573968014072	0	0	0	0.0931640114831467	0.072390769996653	0.0903167291770909
XM_016075319.2	0.092713769043339	0.316221829532191	0.116287859151617	0	0.153171155806708	0.444213730284204	0.138003821487963	0.995130604604936	0.437618119183623	0	0	0	0
XM_016075321.3	0	0	0	0	0	0	0	0	0	0	0	0	0
XM_016075328.2	0	0	0.147540622050974	0.0309551428519681	0.0633936956760372	0.310570237602091	0.191187062560576	0.648407123730538	0.542579062474607	0.0553040833787064	0.0583801523691631	0.0245731449867612	0.0262788853050856
XM_016075333.2	2.35944443391532	3.1320541010551	24.3787906484096	30.140288893984	19.8309428151891	2.6219144858469	2.31755004726844	7.1675002776384	5.97525740846158	1.1709683645709	1.28633984516628	0.834645273856603	1.25366244997254
XM_016075336.3	1.60880746220683	1.00961611516966	2.04426314385124	5.73644672147556	1.77772006014108	0.0797718744182234	0.0371942521926429	0.724538873416777	0.389606933613314	0	0	0	0
XM_016075337.2	1.33607570006364	1.12562274348505	0	2.40446524153128	0.61182510226407	0	0	0	0	0.0933879237627649	0.0492732011194523	0	0
XM_016075339.2	1.74431397342172	0.624453935894527	0.184122416732588	0.813429856129152	0.215188026106005	0.252695388664241	0.107684271286986	0.2493792044454	0.110656941069024	0.0337930805984089	0.0178373036616401	0.0500196567796841	0.0320889786844457
XM_016075345.2	4.6433251470909	3.24073777157145	7.30683870332709	6.58350324306107	4.58972492848749	4.82832626739014	5.59717356715711	6.6394808135358	6.66886124048466	3.34261168165495	3.22017849077552	3.8957111247744	2.85163126958023
XM_016075348.2	2.51901141868132	6.75492114933358	340.368499865433	90.9400897347138	3176.01190291291	0.21536409100404	0.0480484536146171	4.19570120831621	1.98006676715914	0	0.0514357543429113	0.352741136642373	0
XM_016075349.2	1.23260679937213	1.8327428435019	9.41145775919055	3.38569793755082	10.5381146303044	0.455348027495575	0.178552098554808	47.7638387261962	24.0773649324412	0.364980190415427	0.384485818394772	0.990316742147033	0.472737235489939
XM_016075351.2	0.539252890904638	0.630275029793007	47.5310776947106	24.6954861535016	5421.18185764565	0.0388716459775204	0	4.77278947231137	5.00356263394094	515.035546103803	907.339829037852	6.52548714757284	5.46921593971919
XM_016075352.2	0	0	0.23694577221687	0	0.329951334093978	0	0.0695374489295451	0.42317718016339	0.341360744065691	0	0.198275351775992	0	0
XM_016075355.2	2.98957130237498	4.60234588573659	8.57872620774649	10.8472043217924	10.479555136006	1.66536713695475	2.50234424339917	1.8664650491525	1.60464095732954	1.90448024119336	1.47683324189658	14.3765919495712	14.2516289872827
XM_016075356.3	0.0795465135652473	0.069525098626156	0.190808000757856	0.164929342103051	0.0750884056466041	0.327220097288941	0.298419802254551	1.6746134078205	0.796227041034797	87.401205840628	62.8890398889037	0.60692450144721	0.618257745929774
XM_016075359.3	0.145895575048057	0.1488122898066	0.0684303175197849	0	0.128456163480714	0.0213349660307759	0.041192823978249	0.0218329809955331	0	0.032916371254183	0.0173666358466379	0	0
XM_016075360.2	0.217793627963681	0.139924553161684	0.53154704007845	1.37432792357622	0.493603023286313	0	1.75784411000353	0.0615266019836133	2.92212389136002	0	0.482286467760649	0.213370911118547	0.0706270121552313
XM_016075361.2	0.403121803988828	0.520654082516445	5.04172855827521	9.48054920221016	3.34799195019492	0.241788943846537	0.227857113883823	0.396196009621127	0.206114220563106	0.350044107470675	0.133643603224465	4.20125683208013	3.59959443849211
XM_016075362.2	0.111793641710455	2.03396975555446e-07	0.314802134174517	0.11612997512201	0	2.73957849129811	2.25394324966469	3.90215139510829	1.68799453541547	1.09841188102128	0.826203009370762	0.614566516578322	0.754745501517343
XM_016075363.2	14.3719577485902	19.4961405132866	18.5198163696643	18.155247855492	24.2429794397813	4.71662613683251	3.92361033483896	8.94664049637151	2.86239388896581	6.03606720753578	4.39032267402792	4.64470298118809	4.17632326742341
XM_016075364.2	0.112648316481551	0	0.422278048308174	1.48619032419119	0.160745727850899	0.0975881904266624	0.142576267378835	0.942732847862148	0.181748450715654	0	0.185985624466836	1.68251379734372	0.171906767655768
XM_016075365.2	1.15345167386908e-06	1.51787454916819	2.21545118468703	1.95306138949998	13.7629395854053	0.300579374351723	0.515590459782023	1.10198539775561	0	1.9463727459507	1.00628281814429	6.03957844008803	7.20986676427419
XM_016075366.2	12.9225455754772	18.5068550163378	43.1371627560472	49.9217582006714	53.6971361043465	5.01155338143122	5.95129119200573	2.75268240838038	3.28221105632912	3.40014344732964	2.80333313604213	15.8934367696702	12.4371284223804
XM_016075367.2	2.86481671418668	5.01461023249583	6.44479325458047	10.2498400758161	3.89920694094966	0.524967171616013	1.54006477845421	0.76446725396932	0.326432299973796	0.629423689359842	0.190588691342492	1.02262336973802	1.64678094363219
XM_016075368.1	0	0.235489348214299	0.794173495440524	0	0	0.0326552130004069	0.0181246785652229	0	0.0573956742890697	0	0.0607275018158499	0.998715598860851	1.88893467555979
XM_016075369.2	50.3689456010394	72.4538835613184	139.596280859975	147.02229355481	124.781612549078	12.7937502344798	12.2572973487427	10.498163385014	8.736996179324	11.7255873061398	9.62377533823218	23.8018881909822	23.3507673767815
XM_016075371.2	4.92827091536347	10.3351852047966	2.84524081240654	2.38111708376171	4.17696910865154	5.14409729956042	2.57079122342145	0.325119448215612	0.225065225517697	2.04631470520863	1.72883420300221	1.3014541788275	1.51664648973122
XM_016075372.2	3.21634928453459	3.34656161754008	13.7525182088933	6.20772447922361	7.87138444960548	1.07692169395778	1.50409577015613	1.90181664791138	1.36030025537508	0.901590997226347	1.05474468128983	15.4805320633816	16.5483845979048
XM_016075373.2	0.132415261978363	0.370123713526553	0.744631078477618	0.87070772865282	0.931748968323102	0.406157407195152	0.344503332510353	0.395603673450123	0.0964411009645219	0.409724332110177	0.101238758968536	0.597807684925032	0.0617219240810501
XM_016075374.2	0.683519548494798	0.496180036761611	0.999770610805566	0.415123266155418	0.498764266673192	1.13847301698077	1.36604036691715	0.668846097998063	0.44957142750312	1.14777663036517	1.06347198247283	13.0060687632801	10.2863370464591
XM_016075379.2	1.28705859255272	2.55288691454302	12.274229375774	11.6595904535725	6.22542053420109	1.67902955300189	2.72988281987369	2.77023738692675	2.56882222059164	1.64594554917482	1.52952626112054	10.628988850054	8.71089229007386
XM_016075380.2	1.2733516074484	2.7198715653244	19.9552952702893	17.4939696288147	68.4667035963341	0.936014008042828	0.646591280991678	14.5479981846253	9.61895831207051	0	0.34410791321621	0	0.76970306017566
XM_016075382.2	0.083212655827369	0	0.0941596850496956	0	0	0	0.312520177252108	0.428245601350173	1.21478805481149	0.587535334673141	0.130966522707033	3.66474900431691	2.51673523019402
XM_016075383.2	2.3039251349648	5.3024975205273	12.7514408928795	8.7352993291499	7.27567190004425	1.86238042189125	1.11105883533366	0.942933919746905	0.582964013824158	1.91449050653542	0.799085350244155	13.6846119978407	13.821791028309
XM_016075384.2	0.547601741751429	0.139115667955335	6.09309083698627	0.911866723373671	3.0784524139438	0.170433264395426	1.05348664824574	0.843612199566174	0.860976076780797	0	0.734099433416455	4.15019652820827	5.69908359503833
XM_016075387.2	4.78693998349912	4.73796490223571	7.83944400476045	3.558769206524	6.08842606865864	1.40716093252865	1.417571256083	1.38358109287394	1.11880988689631	0.933420909957092	0.836864418407292	0.877610586673615	1.2012324893172
XM_016075390.2	3.9830128627733	5.04082735910664	32.850726843843	26.4231923904521	53.4264726633633	2.97928190704843	4.90159278698198	34.3717201704629	20.4631700369484	7.79501442014768	3.93025827260642	2.68033003887525	3.29783307286537
XM_016075397.3	5.34424361554205	0.888894163956511	0.674340524556181	0.820652353700734	0.587873568759698	0.148748687304904	0.10866757828072	0.0284009857015531	0.103398456133372	0.0114034112746283	0	0.0405110565698303	0.0705144934713387
XM_016075398.2	5.87700177540953	9.54089405267839	30.9577252481593	26.0801495636715	28.7114563637737	5.20482665764139	4.97975444113169	4.89427378563048	5.15061393011924	5.90206578146739	6.00392336773122	21.1585641746998	20.8861713189647
XM_016075405.3	1.43555630938521	4.08689217788668	6.90975598304511	7.57480957662135	6.83341446855274	0.794487373523628	0.943216298662213	1.58306422987105	1.20721589890507	0.697758300445739	0.705048279509982	1.33796517047991	0.558538300203644
XM_016075406.2	60.0285282365321	65.163437985462	31.0099177225125	26.5004690687466	53.7032766653184	99.0954694291308	115.95070764469	29.9308019499462	27.9816912804491	63.4855443131382	64.0757229579172	142.577843041021	157.400227452688
XM_016075407.2	91.9032277120182	113.952072284078	40.6761011655859	49.8907714548775	61.2511202554148	55.9594004589098	63.0921409285841	7.35649839028627	3.52939208651614	46.0263060878612	30.4926162961516	27.6955134279314	18.9010320024407
XM_016075408.2	6.56590735171168	11.2054761117005	17.0556837426907	14.0080969051585	12.6512893323932	1.53831419998541	2.44427721369609	2.03821539356897	1.57644342495016	2.19468861880641	1.43037918876603	15.5667593363066	15.8631146149195
XM_016075409.2	11.4262846846818	13.9486850384588	39.774741612709	24.207326402182	26.688449526129	0.000141685492322875	3.16400136794984e-05	1.47036441959903	1.12273170937259	0.000130186226544958	1.16177136887017	0.000315213520957051	0.000214792306210255
XM_016075410.2	0	0	0	0	0	1.21368206327128	1.02266034452606	0	0	1.0738421899654	0.0264687905809437	7.02188218573892	6.35973389514248
XM_016075412.2	7.02960222426012	7.98807230679949	22.2652561812712	16.9091329406502	15.9827460862073	1.14125353903282	1.33100054682817	0.828908707981779	0.718489597831866	1.50535005234256	0.828032860561534	19.5545660535286	19.3789353437378
XM_016075419.2	0.465671717985957	0.942835216657208	5.25223718266287	1.58590630711535	1.46831298297672	1.24830625998514	1.28748506144342	1.64613042004202	1.69440698284994	0.97520499206631	1.16412463765905	5.48610802899311	5.32184441445536
XM_016075420.2	1.50506767867196	1.84858074252163	2.1248786231581	6.24711060743823	0.941443169666571	0.450383510310209	0.785033190559406	3.6854861950808	0.837375251316457	0.781140767925688	0.939734770367767	8.03583044884225	7.65357059924843
XM_016075424.2	1.4502689122601	3.13995465291609	2.17239683102328	8.34190853322893	4.95372738591386	0.273117055507344	0.522536808926676	0.254840279214816	0.29731444244681	0.488994956256215	0.30111432471378	0.0965605797755121	0.0516307296671872
XM_016075425.2	2.62018526502177	2.83599083242198	0.585995416868219	0	0.276100520187274	0.537321301591357	2.14772292799732	0.637376320130731	0.440055973723887	0.337894563954822	0.273411246225612	46.7731329535859	45.0258293090193
XM_016075427.2	0	0	0	0.436714472561381	0	0	0	0.076538580741371	0	0	0	1.877101200595	2.27531916409996
XM_016075428.2	0.225376583376811	0.339448870931177	6.30446360169335	7.32283314246292	5.32897311108508	0.0417495575581906	0.106180285201785	0.415069013421763	0.496002776143502	0.045181486081133	0.0159002800760579	0.0534528747868715	0.0428525400237542
XM_016075437.2	14.922932247347	19.8801175364083	24.9210978679033	33.5742766091527	24.3185599854712	2.77037590796794	3.84297903073542	2.98302005821693	2.54323937971323	3.29611897156603	2.51286211937737	46.6379422726477	51.8972968439648
XM_016075438.2	0.224235689618427	0	0.304551323005812	1.10628559331331	2.05001641855458	1.44970207790919	2.08307918431504	3.06404152708159	3.85903856306752	0.702012200102207	2.00618379645206	5.05700277246902	3.71653579477576
XM_016075439.2	3.6774453584388	2.10483284030683	0.341670751440856	0.116985578263421	0	0.181447946146993	0.476789865958439	0.973546653611025	0.300744340742452	0.0805086747406197	0	0	0.259656268618963
XM_016075440.2	7.86564855689854	10.4627025646065	6.87348062691588	8.48306692426406	8.60750225302671	0.642558340794621	0.243697018334845	0.63438426422853	0	1.9836690380823	0.507305225860952	12.860419218502	11.3246025168092
XM_016075443.2	5.62852716614889	7.54384669250083	16.6938428515661	18.7230831875201	14.8094167967407	1.20884273743269	1.65378432604882	1.59396088464232	1.38290147944018	1.13843854579527	1.11589717512759	20.3040074617867	21.6165625768872
XM_016075444.2	0.239971377540823	0.128791069268806	0.194503875611126	0.325766670983572	0.150210800910335	0.473687996004397	0.956528479376409	0.528380987315885	0.392316117771917	0.16167068063054	0.379218049842766	15.2762093633357	9.50411767650446
XM_016075445.2	33.6879995541816	51.9111195502484	100.987716299227	132.193061658076	91.7896537205296	4.6229012609216	8.05616763465871	6.63687534876241	5.16566353648217	6.78601824543344	7.41279819451306	33.3965215592125	30.9984992276048
XM_016075451.3	141.090594177487	152.817587861443	76.9644634437421	63.1737014046446	91.9303911238765	20.1118038093667	23.8075149175451	10.2642771832095	11.3384817933647	7.77266121040518	8.25019216386034	32.7786844644742	35.5612204900451
XM_016075452.3	0.279246490022806	1.08191910030868	17.306024230073	31.2673583721094	27.4713282305742	0.0760686262927202	0.0153675067379636	0.901864161079874	0.769568562740532	0.0101783701252734	0.0268633136331221	0.0180741658882816	0.0483089248554258
XM_016075457.3	498.473265524668	549.546097625996	725.546087970052	728.04274902295	586.41108053778	34.149953813678	54.3225148167764	120.776902993302	100.42144931974	34.2179318900613	68.6474060501545	28.5035683038217	43.7182541671468
XM_016075458.3	195.459223077428	192.928790906323	402.153891683839	279.327785117156	339.092020006917	5.73227550057554	7.07558286317436	10.7358874402694	12.6272681997967	6.01965811837009	8.34085590066748	13.1491588076797	18.0892656970995
XM_016075459.3	26.2027100227325	35.2883112683338	127.138068701366	86.0665474283504	78.5934518840045	2.52476561267702	2.41687216015285	3.0713196980183	2.80529285298481	1.80305857783772	2.20552594183896	23.163360030712	21.7715298402444
XM_016075460.2	5.11745712577315	6.28556158401742	14.0990051894892	8.89422871696555	9.60706972107955	0.578334079049131	0.762604843916839	1.02919093764681	0.55753457677564	0.50386017178378	0.510907087209185	6.83016576753191	7.82514386982575
XM_016075461.2	0	0	0.470709453682594	0	0	0	0.149017660846867	0	0	0.0660712198939303	0.125237372659401	0	0
XM_016075462.3	9.2881839094547	22.9085420490694	83.5632328306075	44.4034205926647	43.8685993872901	0.175617721851168	0.251046740791637	0.992967429952555	0.410437231863799	0.0503606880213938	0.0531220824729793	0	0.0484166999110115
XM_016075464.2	0	0	0	0	0	0	0	0	0	0	0	0	0
XM_016075473.2	0.106290515591384	0.0808492005226032	0.635300844230814	0.704498522136667	0.577781771020335	0	0.0311915716426144	0.438662022354214	0.32032968893733	0	0	0.0314496650033999	0
XM_016075478.2	5.66560235680586	7.14176367276831	8.56638356340371	9.19671819372806	7.41431215015492	1.0948883229976	1.60665202821423	1.02019065750494	1.13475893322253	1.33385973311424	1.01000617418321	15.6536445091244	15.1459768583224
XM_016075479.3	2.62108420101819	1.94571328483242	2.46208820937284	2.08362914133019	0.142510778623442	0.314759082275917	0.288724514033472	0.742192182015603	0.490137515979785	0.135049944121558	0.206828373646177	0.38619628375693	0.570549825569842
XM_016075480.2	32.9695611383766	27.9787176920092	6.38216012302471	7.35127022039737	5.68839937533816	2.29537760423897	3.83160153641086	1.80401452487377	2.20023275600707	1.58997720402502	1.19682663631683	9.85426352672015	8.18362313989766
XM_016075481.3	1.08312681637914	3.06433457877163	8.87306282444641	5.85411914333243	5.2855937182794	0.422029815238445	0.416492056061218	0.817710391407577	0.47639097791433	0.361970405649142	0.204589856257659	0.374944970793048	0.627932684023909
XM_016075485.2	0.0395241868487434	0.233535264657232	0	0	0.310174762257668	2.05354192076003	3.70765765551599	4.80804924627307	2.37358170051233	2.34566744172987	2.23394836333211	0.686272851021491	0.463752408606203
XM_016075486.1	2.39935877874461	0	0	9.23212301728476	5.98164979221349	0.865880242539896	0.473565899928299	0.341387385568808	0.933942317703862	0.383962013616038	0.889240648687912	11.2799089157351	8.32233929634793
XM_016075487.2	96.1667994740056	39.8342708369823	4.55531937862267	52.1992724928152	214.925798212216	0	0.0829926232954666	0	0.0612180458317477	0	0	0	0.406708315426695
XM_016075488.2	100.002708564108	215.948909580724	192.948981786082	360.886789848897	274.950864334685	69.8170026512474	94.5217433670855	51.8047113871752	48.0846102292721	24.2019423578147	23.7565531699404	120.355246854493	107.242950038147
XM_016075489.3	0.464383588822838	0.215756914874266	0.0492340858443205	0.0949377456336479	0.248654503876994	2.42008237900439	3.2065450906496	2.32599402865327	2.00072868759859	1.80864504374974	1.5502939937126	12.06220083252	8.17143751650351
XM_016075490.3	10.0694714369566	12.9028194034865	1.4042276293662	0.162798602239517	0.748024180664344	0.886994254249127	1.13428320861319	0.263763170803537	0.0661488931842686	0.730376869840255	0.245521735325219	0	0.310736609360311
XM_016075491.3	11.5861752232711	20.4785554273531	5.33185865888792	5.56037632147172	13.8709483286347	5.34487609073545	8.19773801544626	1.36760296671925	0.605220283680712	3.58487013439172	3.77811406693978	0.315777494819974	0.176254489126273
XM_016075497.2	1.76939952195402e-09	4.29133568024168e-05	1.54039476893953e-05	1.52441098648955	0	0.345433129146483	0.836846538079494	0.866501171613932	0.901413532634151	5.62646548805646e-05	0.297000698133674	3.85032431258627	5.39272624930316
XM_016075498.2	105.616474785358	130.280624157554	282.482142497622	187.993409958634	171.456353302899	18.8899635135827	20.2617395187653	8.71914384542387	6.21049854928249	9.3130213644305	11.3014491069234	33.1286767487514	33.4738119375383
XM_016075504.3	0	0	0	0.465090767040933	0	0	0.0613888212908284	0	0	0	1.08931531700249e-09	1.80030758525063	0.349786490600861
XM_016075505.2	0.443863851024421	2.48712465327294	9.74633742846317	13.9073851998343	9.69141794374859	0.414676442950818	0.797169782630032	0.534459867023506	1.05718151845413	0.383516524233976	0.223741840253857	14.2950040398946	11.9101222614108
XM_016075506.2	0.892321928403647	2.18277163711483	1.24552429010586	1.53810116883458	4.06684906413416	0.0398389510131812	0.212330219129877	1.53483610539064	0.117439573250307	9.08712392999761e-05	6.05186267011884e-05	2.92810572956817	2.73090699912478
XM_016075507.3	6.24999408332209	9.13501734621183	16.774051168198	15.0209325261539	16.6074516753072	1.75301191488647	1.62962676965099	1.34026775577007	1.50979639066492	1.41459480933016	1.40932280419503	12.5630464339958	13.4673952742834
XM_016075508.1	45.4832656746201	56.3684337651751	74.9814324608287	67.4765820744895	71.0136608369108	13.6664474712978	16.3059358062103	10.4481863363513	15.3656259461358	11.2058647513767	12.9903488716042	57.5760589187916	53.560899499875
XM_016075509.2	9.96667921275621	19.3001739829918	34.5923343690488	22.2847039661574	33.5080360665866	0.0226182576896693	0.154434766059132	0	0.304708324036877	0	0.0551185087317705	0	0
XM_016075510.1	4.05421113309815	7.56771721881988	22.49763043351	24.148781666377	20.0349784314671	0.982432951439138	1.01144773953564	0.608453149696125	0.959943654272079	0.83926474468707	0.74511377377202	9.79959714372746	11.7035160054655
XM_016075511.3	1.47682340439604	1.77974319442286	5.0015513649214	4.56511673853222	6.66598042158888	0.0541216142613433	0.274892752314474	0.415011155243388	0	0.285764670376588	0.287030688801273	4.57832297428912	3.64398427046471
XM_016075512.3	35.4961572446903	40.3012529822337	55.2998344937376	65.7239598261619	44.9073375095341	3.90463136873731	2.59799293692319	3.12109433909754	2.2643725344439	0.120109479842714	0.0341510302840826	0.269299872860188	0.717040791650033
XM_016075513.2	0	0.294705772059763	0.325644094422684	0.0119672061554187	0	0.0444142534753005	0.233362093589799	0	2.06712907063609e-09	0.155589230515129	0	2.21092239407259	0.591980778210508
XM_016075514.3	0.0440559180751424	0	0.260195721632034	0.31203438899672	0	0.977451789220611	1.21288767272017	0.974941268139426	1.04522723162764	0.200630758771115	0.292705833424437	0.452315286884383	0.561130112537631
XM_016075515.2	86.7163555025499	97.2617448506936	102.063974658318	78.423313051696	79.7437915046334	8.20351563366646	18.1474213315894	5.56384437495952	6.5490314893005	3.62973811566963	6.49378662525236	77.5242631591157	60.7861804413388
XM_016075516.2	26.7535378519405	21.7467186004904	9.74171725096105	11.4977327364258	8.9738508616905	11.1908219593196	12.1348567353327	3.5633142502526	4.13341707450348	3.8861425620465	4.59641274528973	11.4301305525328	19.9952517374864
XM_016075517.2	16.4828823732229	20.0069861409945	15.0560773335828	13.9191883193683	16.531157592304	2.29933342228724	2.64145969032191	1.88926856411955	1.52448927403245	0.92177467339254	0.779871153308699	5.60110737960211	6.09283743489508
XM_016075518.3	7.73922021871024	6.54332228058268	11.3846895704417	9.08273401201451	6.04349835108189	0.353931658693241	1.11421877754983	0.236810360315263	0.859954402462926	0.83606033124351	0.819075124414409	8.29563847168926	6.75234348312982
XM_016075519.3	8.79623629922463	10.5834080672503	1.78819221954915	0	4.43007267821411	2.40665287552176	3.78666106633352	0	0.722140375183418	0	0	0.637913895394499	0
XM_016075521.2	0.212989158408671	0.838096662859773	1.39347309422444	0	1.59310598748287	0.807069655043166	0.6254731409615	1.05706584583373	0.86177611173608	1.53497636790041	0.847669952241821	5.2278969006802	5.27354068234024
XM_016075522.3	20.6611657181185	69.0719185448841	80.3179730876631	55.8655325547082	70.641692634425	0.500904874703167	1.26903909455018	3.8242524834683	2.72148713211022	0.151706597920353	0.145345602424457	0.516680533372455	0.877573941691552
XM_016075523.2	0.622723105101317	1.93867572453777	14.2309710433001	16.5062806068759	12.1054331902506	0.0151230227066049	3.0776156575436	0.983160622103808	2.09182308992191	0.830454286825499	0.692611858561048	100.040315992843	101.844717734422
XM_016075530.2	0.430178838240956	0.311229502198872	0.655119342638786	0.108018532102357	0.389411573258496	0.0425069084171211	0.0934232517636712	0.0374695596893977	0.0464766590090397	0	0	0	0
XM_016075531.2	1417.23782786354	1496.41963944281	368.591937650339	370.886209001099	640.831575428064	575.116259505769	758.36658603379	170.853117410871	180.370790785976	406.400884688133	333.806915390518	466.139494843169	445.909796474494
XM_016075533.2	29.1250296854096	32.3653033149418	44.1022663702337	34.3170448608107	32.1238566183475	3.41795490458075	5.26940982822792	2.16853165626027	2.78569168008582	2.22291175495064	2.38011646872	16.7220772798382	22.4708802267083
XM_016075545.2	0	0	0	0	0	0	0	0	0	0	0	0	0
XM_016075546.2	0	0	0	0.023851020155871	0	0.0358287838576389	0.10994868573709	0.111385642252203	0.125486313079311	0.104295335764468	0.0520123951318382	0	0
XM_016075547.2	0	0	0	0	0	0	0	0	0	0	0	0	0
XM_016075553.3	2.40769298896082	3.4069777367807	12.5910274908495	12.5916822700725	12.4631358990753	0.819537632510588	1.1896502390715	0.571954371394174	0.822249169630899	0.564004115656259	0.516863493687728	9.50665973576453	9.78161722967021
XM_016075554.2	0.0704712050804746	0.130637161617433	0.0357801930902231	0	0	0.0139912318796302	0.106059676996242	0.00628862783922435	0.0424991841533332	0	0	0.207818675105626	0.195510571790132
XM_016075555.2	4.3006084517421	6.14580254685491	9.07064606836391	12.5156421066527	8.45752614117228	3.09653550104778	4.2471814918053	2.4115414635951	2.14951194717531	2.28976438688137	2.25834987983184	38.566794697783	39.4148866932849
XM_016075557.2	4.4670847595034	8.25678347925058	14.5973402866218	11.7926149251607	13.0135838357481	2.37568724209795	2.61557831258176	3.17030621897483	1.95412739031092	2.08143762629895	1.90565913706009	11.5889396404632	10.7006151385371
XM_016075566.2	3.12179728790312	0.159144195577144	0.479435937596519	0.66546313002176	0.206330534176373	7.69705196459094	11.1144773703189	11.0901755719538	13.6382514849519	12.0098275500712	11.3822439986384	20.550820156786	18.1564444620582
XM_016075574.2	0.0223032865278073	0.0682268392894604	0	0	0.0589499098493868	0.0136749299723203	0	0.0213652231777848	0.0120338560102272	0.0478889631846945	0	0.0141929461958584	0
XM_016075575.2	1.4014030293383	0.599343741197998	0.761784672042034	1.00045691225568	0.867304882846109	3.31886579003946	2.23686201974111	0.134768262659867	0.0700576255881881	0.0539829809220582	0.036638289957822	0.0752735503933272	0.0658327927748381
XM_016075577.2	0.279398147218173	0.633395445001407	0.219053037345176	1.04564489178981	0.245919636100652	5.67741824237272	6.78268950743542	3.24106401393669	2.37426262405649	5.96983947899434	6.51399947279684	1.97511841898903	1.25421458287932
XM_016075581.2	0	0	0	0	0	0.022375851260125	0	0	0	0	0	0	0
XM_016075582.2	6.53015238231437	8.3149521215281	22.0731665789012	16.9465640901708	10.6627862205117	0.909350507178344	0.467332663966534	0.752951731379352	0.762352292706235	0.633939666543306	0.273690966627852	12.4805791622118	9.53585226979832
XM_016075584.2	0.0444722950828634	0.272108820810098	6.87699615607277	5.31395683251794	2.39439661264197	0	0	0.292750527745138	0	0	0	0	0
XM_016075585.2	0	0	0.170755592251613	0.111017353257495	0.29867080627507	0	0	0	0.0971286175962988	0.0861376662825326	0.0113642494515522	0.249242198317528	0.205150537106019
XM_016075586.3	809.570412753885	620.001279710267	40.1977219188526	0.175935568589479	17.6734054064265	3.32925730965703	4.98946587939457	0.433891256021197	0.146781612824563	0.133117791707697	0.0350948983417281	2.21623269370654	2.37862310251879
XM_016075588.1	0	0	0.0565827809269876	0	0	0.124829266837617	0.1018830829038	0	0	0	0.0268043331022078	0	0.146603530727584
XM_016075596.3	7.80491036912869	8.69458766966641	48.555780708536	55.1788373916513	25.4314011931064	8.70177206427714	7.60628512525625	5.12926510324207	7.86075799237894	4.43787168787452	3.40313965898071	78.2596005144595	70.4695321412335
XM_016075597.3	2.9301603597784	4.62965516403367	11.6057060627342	11.6358152589833	8.78962434083616	0.843350769356939	1.14902730193979	1.33293660385149	0.943709440817924	0.746726619063723	0.653617704508657	18.1662868130808	16.9451743374088
XM_016075598.2	156.61833955432	135.346989992367	27.078465638293	15.5589383830265	26.194787201136	7.79666721041342	11.138318062389	6.56227474043316	4.67973266767181	2.32355516827302	3.39368322699667	25.5242581451162	22.0252755727618
XM_016075610.2	5.4057043290226	7.08130580557223	10.3212491060673	9.66597797636292	9.90305632871043	2.14880791810524	3.72558057554116	1.58507996289545	2.61103807760556	2.35360394971599	1.62104193531365	30.5499129867647	28.0322949987477
XM_016075611.3	7.77177585423484	8.77355612459521	7.83445638154147	7.48949654488032	6.54557205708601	1.49538971326869	1.41756036511276	1.62527977117711	1.17289064907043	1.243450557948	1.48376484980982	3.79786889447561	3.02427721265442
XM_016075612.2	0	0.427150907505984	0.286414888321083	0	0.046764283396536	0.0959355009656756	0.141049583581855	0	0.0441814675394981	0.493770796609644	0	1.57622545487206	0.835588424931072
XM_016075618.2	5.78615817210911	8.04988442501861	28.9373618798968	24.665438432585	19.5640730760679	1.55648994243176	2.21497104974595	2.15247874474661	1.88384165575909	2.36122080091432	1.89363825346704	35.740220420794	35.7740720394015
XM_016075620.3	1.09804808940067	0	0	0	0	0.256886513910157	0	0.145952533749265	0	0	0	0.386251735275374	0.236926849983535
XM_016075621.3	0.836862417191568	0.510608173174781	0	0	0	0.0155686688273487	0	0.00590288008664533	0	0	0	0.0173319363970673	0.00974648642238108
XM_016075622.3	1.28736525709438	0.919603228687414	0.0111351844959877	0	0.0158979795145947	0.0200692075354847	0.0722203196264915	0	0.0341689476413922	0.0050328225396456	0.00543796624720901	1.8543396102261e-08	0
XM_016075623.3	1.32032421204015	1.31976382972048	0.102921949257017	0.187778301881506	0.122581141582499	0.112859919304657	0.527187723526277	0	0.191413432069449	0.0282269503702536	0.029669490856374	1.25462565207311e-07	0
XM_016075627.2	942.662894020019	1077.35189874722	134.743841023998	211.44112679941	158.678408955514	21.7100081918002	29.7621413376786	12.1521018602971	26.4717706594659	6.4756020502549	4.85703523805416	129.552243245184	124.90733834041
XM_016075628.3	0.00542520522546338	0.0995626851849202	53.789713932377	30.0663235637641	18.2878470351585	0.0135905205447367	0.00200531166676225	6.57318299393702	4.57594816711735	0.0398244743952154	0	0.318060716441758	0.0982197964857557
XM_016075629.2	0.358704519770418	2.40971163425097	41.0834443741033	22.97319357693	34.6343161230423	0.207453995570778	0.27020673444738	5.01800330212327	4.19095009270757	0.0302833911738557	0.0399586246180807	0.161520521863292	0.129561946228869
XM_016075639.2	5.98930903915325	4.7035173126765	7.75819843854755	10.6383788209059	6.23588858985325	1.48252790332333	1.61619613336218	1.43940067591156	1.19414696412815	0.7454656289169	1.03782183810286	10.315902692175	18.4677851195089
XM_016075640.2	0.08226471578598	0.293857709115691	11.199180380465	1.7202987381276	7.60070182461893	3.08229573151313	5.44582066364279	3.11915354500433	0.578474403913779	0.044696044951486	0.0234703004905593	2.52314925329198	2.21713025006343
XM_016075641.2	0	0	0.166256890412281	0.778548552348113	0	0.0877011531983189	0.303390296778385	0.506133373727814	0	0.00738774684526258	0.00399793712536699	0	0.137963094295368
XM_016075642.2	0	0	31.3136263563805	17.6635852929191	12.6205365494232	0	0	0.218992137042019	0.329930698150978	0.229460784156444	0	0.103755174793049	0.111478409418079
XM_016075643.3	3.08498960312697	1.92887617494641	3.54003104543735	11.2790868269923	6.11958701587276	0	0	0	0.610724753882888	0	0	0	0
XM_016075645.2	1.28615033862029	2.07781758595254	2.18847178104406	2.7249142627034	0.380027229847797	0	0.140130950463107	0	0	0	0	0	0
XM_016075646.2	0.0835239426042183	0.0212916355523344	0.832367257716285	1.06097302429391	0.262164587500515	0.0320907361380329	0.0715942717887531	1.85696306524123	1.30031578504036	0.0149915288822341	0.0158249850669792	0.039978208872336	0.042756977226185
XM_016075647.2	0.181624049809197	0.280130896051063	5.46438393594453	5.07864704071962	4.26027302286715	0.393405628289306	0.300630399406227	0.747367506645249	0.602740089521117	0.109771110466542	0.1303803709834	0.146076657043214	0.11710215490119
XM_016075648.2	0.181761878369669	0	0.247242289548678	0	0	0.270730839375436	0.433539595792751	0.959153681543956	0.816892525191251	0	0	0.23172426183607	0.0952611330366938
XM_016075649.2	0	0.0387597903072283	0	0.161225463150146	0.238723070076795	0.136291302689685	0.281916204126546	0.193152276161086	0.688789409515552	0.0699784140317468	0.0221643872853984	0	0
XM_016075650.2	1.20222945956544	2.1570074573737	50.8536649753749	28.9358830093813	25.7527241751555	0.133230445141014	0.186368376129301	0.495912366070008	0.446251419013463	0.0488563793635918	0.162412150635566	6.49608319844804	3.44649699272632
XM_016075651.2	0	0	0	0	0	0	0	0	0	0	0	0	0
XM_016075652.2	1.29176585872921	2.25582363680534	7.05342157069297	5.89403726351851	5.73628323055779	3.0292043706316	3.9348443020177	5.38645411322676	4.21003625418649	3.22320667510613	2.86822752978175	31.1729231545375	24.5250200953819
XM_016075655.2	19.2638569829193	24.104854845049	47.3353473411961	47.3273018053099	34.8941000159022	3.39957462040322	5.24653794003083	3.57410726493719	4.13501152140224	2.97063049570489	2.7710226768152	19.0118348001962	15.4383788222244
XM_016075656.2	3.43190753465391	5.67317218361937	4.23216252430422	4.77790934643593	6.26613719548878	1.94580246026244	2.37220457619136	0.66761325859637	1.07833149186184	1.33403228491521	0.996241931202652	14.4379052040486	13.3792868609067
XM_016075657.2	0	0	0.130271339465481	0	0	0	0.0167186947423738	0.0851938859395863	0	0	0	0.262033526493471	0.230604551035168
XM_016075658.2	0	0.0703576528431873	0	0	0.0455151607123506	0.0486935554054994	12.064021962377	5.69957383098576	4.12730271342645	4.21114120817493	2.19761088938474	604.461378790615	633.920174430241
XM_016075659.2	0	0	0	0	0	0.0400492567891373	4.26790376844446	5.10068308291083	4.88220894663411	3.42190920632307	1.78764712305948	773.493783931809	440.905373131801
XM_016075660.2	0	0.142960509635563	0.698710135333191	0.827955032208478	0.493930181372331	0.155068728736503	0.257991204145638	0.262676120391902	0.641191954050955	0.0874974514142418	0.0923485208045138	0.370058129704363	0.333458460726107
XM_016075661.2	1.48918359313432	3.177747051922	10.2503297325284	6.84850725996962	6.04382682551775	0.948297988321266	1.17591915167634	3.10884780757698	2.10193195640202	1.04004151770534	0.869175256442133	6.10188406226496	4.57420838173571
XM_016075667.2	101.917100974477	94.600877477698	13.2205812976733	1.94051890793951	3.58415724634549	2.07580341821284	2.3984553453935	1.62455323435324	2.22809169361708	0	0	3.10365144495136	2.31747141520868
XM_016075668.2	1875.04382912834	1569.24325286036	194.303897735266	40.9544859534029	65.2605187879204	60.167268940232	76.9490479888682	56.6761422796269	58.1249789168424	2.20291861041993	0.271043903726544	50.5082096698843	74.4720565056569
XM_016075675.1	0	0	0	0	0	1.15009333557446	0	0	1.27794430154217	0	0.047410514817403	0	0.114441198601762
XM_016075676.1	0	0	0	0.151916622469787	0	0.423314361841058	0	0.0274040612244252	0.957454010502697	0	0.0875690575370524	0	0.0397889229857786
XM_016075681.2	12.2529763146141	16.8304704258052	23.2982711015681	23.519756517827	12.5830764475162	5.37443034833611	13.6691367787222	4.86502299974327	3.17730659768823	3.58098880303771	4.45517320602797	10.0533010423643	9.12008385128224
XM_016075682.2	0.296880905996765	0.0626239390178624	0.214288223536705	0.347283175072453	0.162397101196635	1.05907425543307	1.10845313859555	0.895335873950828	0.922966815112182	0.66221195586094	0.802419147536838	3.60561529657199	3.16893019499348
XM_016075683.2	1.20031266947148	0.470225038913387	0.553024641500297	1.23189320426097	0.382992504864567	1.50254469770103	2.99375404810037	1.87955575586444	2.81831046354047	1.66309386690543	1.60032711792201	12.1699036825313	9.60729722058903
XM_016075688.2	0.465846627836691	1.51813917898896	1.16281132799028	0.890296614364535	1.40411968242094	0.427389022999208	1.06633957506722	0.973413470201984	0.546654278980123	0.320677542919313	0.560039243104411	3.21668168935213	1.18006870641321
XM_016075690.2	0	0.098022052543795	1.53190637022776	1.39820485772347	0.912376233592214	0.333371367608674	0.443299331212852	0.798229073314046	1.30403557897284	0.232983421234563	0.304740854795254	3.96287605117058	1.88182143675906
XM_016075691.2	0	0.000229297318163061	0.491275648703295	0.321529648942513	0.0465660527075984	0.10985503252922	0.0857886438527306	1.48496363000385	0.261322699366919	0.148723444837125	0.124727327550447	1.22541703843785	2.21671448544133
XM_016075695.2	0.105360570479061	0	0	0	0	0.00874932362007897	0	0	0	0	0	0.121667430086197	0.260309670942409
XM_016075697.2	3.32169811989346	7.24283668833349	11.0858473077565	13.4351109710041	6.11991035548435	1.96157933154602	3.06030085348687	3.79280879568682	2.76864438409385	1.61803760284114	1.41265263515313	12.4114557021166	10.74912468122
XM_016075698.3	0	0	0	0	0	0.100625550402325	0.0172634649871337	0.425417148339942	0.261349664672135	0	0.0394165354217982	0.0758745582416156	0.167747486136707
XM_016075700.2	0	0.0122489603215121	5.07745729165236	1.93677966902936	0.587344871452473	0.0183550350089623	6.85563557370575	5.6024514076388	3.84611600897328	3.0149891448946	1.40136942855017	397.385395624885	393.35994811739
XM_016075701.2	1.83908244410958	2.27432183041518	4.87957540910499	2.49571987654712	2.7921793592031	0	0.12941913614446	4.02151417826164e-08	0	0.400681108071577	0	3.22801901749558	5.63376100368333
XM_016075702.2	281.005838547035	394.704039551204	19.6840471632456	1.24470443301859	23.8338182419584	2.34431371514978	3.72794396168987	0	0	0	0	0	0
XM_016075703.2	0.798871566342246	0.539924977903195	0	0	0	0.091368823937603	1.96712624707547	0	0	0	0	0	0
XM_016075704.2	0.130707170288977	0	0	0	0	0	0	0	0	0	0	0	0
XM_016075705.2	2.41778775414314	1.30047316887823	0.723810545820101	0	0	0.0595659252888201	0.0331291966215958	0	0	0	0	0	0
XM_016075709.3	0	1.55109639263326e-10	0	7.33845387110061e-10	6.14047561326604e-11	0.512417432662329	0.933443169072335	0.241763829959768	0.383401674637582	0	0	0.104706329098945	0.0230814684630676
XM_016075710.2	0.191966228433667	0	0.0892030472976762	0	0	1.70646767890293	1.9763147550705	0.81104681279488	1.02042233650486	0	0	0.0192320844044846	0
XM_016075711.3	0.0413754736936332	0.733463932088323	0.583537718120838	1.80205560976351	0.68288011360435	0.860530291722813	0.555624163570056	0.78321958251533	0.541640504323701	0.0368448404909029	0	0.148944545403475	0.0549814800145801
XM_016075712.2	0.0946839826841975	4.21042818671774e-11	0.264163541984564	2.06988865278727e-10	0	3.10128727318837	3.61346400666433	1.5914349823864	0.833735926055959	0.32213564968464	0.162534464847333	30.8959849265661	23.4807628785189
XM_016075714.2	0.0151750005939545	0	1.03874634665799	1.60455419413651	0.310899908432152	0.103701031009794	0.108250819181896	0.488559481736301	0.416898787303457	0.0110326691029566	0	0.0489880797298618	0.0104755519379302
XM_016075715.3	0.448575881199112	0.729702983770809	0.231699196593789	0.621970660129071	0	1.78637519774173e-05	0.151735456497584	0.484709616514239	0.987286443286551	4.94443960958642e-06	3.79119668771067e-06	1.34634429137862e-05	6.32931830736418e-06
XM_016075718.1	0	0	0.0336171593133231	0	0	0	0	0	0	0	0	0	0
XM_016075720.3	1.76212483205714	2.00740790890389	6.07990986594442	6.1116060454963	3.69332110898098	0.984745315923038	1.06561290302047	0.536466117892459	1.31189311571236	1.5284708185803	1.30268609970394	2.10222834161968	2.93857266191708
XM_016075721.3	0.216327238409189	0.22234816836443	0	0.447239909826696	0.166638934576022	0.300769101528954	0.543330301585018	0.780599432747819	0.964830442990968	0.74127817476535	0.195054507829378	8.34580413112205	16.2482807226823
XM_016075722.3	1.1825419183738	2.08565652625928	6.98702946710791	6.34999184095428	3.75016366922997	1.31087626579829	2.4989284629859	3.86350316561175	4.68988720490998	1.36337642758636	1.28938363718283	13.7121987580596	10.6522936168438
XM_016075723.2	0	0	9.61071332364817	8.79151414033618	3.09190915300149	0.0871521727982725	0.577859435431916	1.30849784931932	0.80464594952366	0.000261466328429152	0	1.02509138344159e-08	0.00187549828017427
XM_016075724.2	0.72830011978657	1.12371415725285	1.33507709927294	1.82406467665625	2.83197984324568	1.30239917847214	0.384360246853596	6.06916814522538e-10	0	0.667482954473538	0.893887947093331	3.59512335648023	2.19306767873308
XM_016075725.3	0.717465406309748	0.926234276754018	0.302181200095643	1.44630174079683	1.19809053691599	0	0.394337369314154	0.187483965061694	0	0.576648621419061	0.188799633454507	0.278265403458614	0.20384580368916
XM_016075729.2	0.484390578582783	0.219728486173117	1.26060912468155	1.34840839654687	0.716817112625842	0.915911464524676	0.935789225838775	1.19417912532183	1.09159014788153	0.912303149098161	0.673476892172935	1.489244763179	2.36158234090085
XM_016075731.3	3.9556075728357	5.97057799818438	17.8824770931579	10.472232797736	19.4118514142161	0.341068151577377	0.528648922677962	0.545686616787164	0.802092025246731	1.32548569764801	0.302392149516144	0.352062362542735	0.308550947649263
XM_016075732.3	1.4571802949093	0.499461916967841	0.891306767907908	1.14504137591227	1.26218185806388	0.0859972905806092	0.0744989044323081	0.641595555491333	0.499369125944594	0	0	0.0620652917230476	0.23236967929586
XM_016075733.3	43.4331471666459	41.9391734244778	146.687733924623	101.662573603004	109.201815337001	4.87651828556783	4.25289783237081	5.72850455005345	6.4693855686694	3.1289944095207	4.44892643035746	5.31205554211909	6.62650786309665
XM_016075734.2	0	0.33232838703663	0.117245903966776	0.30467071418527	0	0	0	0	0	0	0	0	0
XM_016075735.2	14.212829679835	15.1576452498495	27.7030478737184	18.1059866589023	17.6596561074181	1.95924248158737	3.28183657867806	1.30344579465215	1.31471671728772	2.16730965434401	1.28180841233608	12.2387515224508	13.7395998158119
XM_016075736.2	3.07477872147494	5.10661707961494	2.76886944619775	4.43473428357463	0.894018328944193	0	0	0	0	0	0	0.0922994505040206	0
XM_016075739.2	0.147781979218795	0.618950395919503	1.04974714927721	1.47594990888301	1.21676194306283	0	0	0	0	0	0	0	0.370590471202751
XM_016075743.3	1.93641401238591	2.0878602423511	2.46964114245965	4.50531255453914	4.02960918763569	1.54018268498658	1.44325794932402	0.887877033573385	0.474605329295999	0.715104474017909	0.589228234835938	5.12744026205263	5.13398081598004
XM_016075744.3	1.83462761474413	3.37141347867936	13.7513636294603	10.6668813022	6.35677369744271	1.25702960817072	1.76991616295615	3.24297025076086	3.04849074827968	2.41828310214723	2.58226717497321	2.04451077104661	1.7802534881259
XM_016075745.2	0.740999711356297	1.55169976228482	3.06301554402233	4.32497175092372	4.1640240582433	0.186998840388576	0.537862735828726	0.170030569710886	0.191479284606278	0	0	0	0
XM_016075747.2	0.210222111385239	0	2.05380707375692	5.95452037140916	5.69812411238401	0.124505370448123	0	0.143176348017369	0.0570765956305585	0.296992914229477	0.12877255660374	0.0753482394195949	0.100699187287254
XM_016075748.3	3.30363606292802	8.86263366415502	21.7180999906919	58.8779203734684	6.62659002384112	0.666249939432847	1.53193675098458	1.70385010291338	3.20766719525317	0.380719050391535	0.385415482962718	5.22967056867812	4.9926012643274
XM_016075750.3	2.30947131535892	3.01635492118826	1.1681436534162	1.2918435704446	3.8178692300856	6.82892857694139	8.17368365550215	3.16770091404325	2.09869192877144	17.5898558500691	18.0735449612792	27.6948696576424	22.3166312487246
XM_016075762.2	1.33779558187556	0.364970460958415	1.47274373284463	1.8752529372655	0.747952197794692	0.591174688320364	1.33583381546728	1.18798210130169	1.49607632560762	1.47657784816177	1.253482761149	4.56000230021165	1.77553047555559
XM_016075763.2	0	0.386905840350678	0	0	0	0.103585819791378	0.212202161883955	0.467128093539127	0	0	0	0	0.486279393946601
XM_016075764.2	0	0	0	0	0.00439307542663532	0.00197467533970437	0.093825983100553	0	0	0.205975825560881	0.0805340797491406	0	0
XM_016075766.2	0	0	0.0887664825480373	0	0.196055580862773	0.0494687622870432	2.78479565910976e-10	0	0	0	0	0.357375793815491	0.484707896078082
XM_016075767.2	0.486307237507335	0.699211734960025	0.210453240470302	0.336688914179246	0	0.0154104129958308	0.532340439033656	0.286263308477802	0.237392749522101	0.195936991967776	0.171378216009587	30.2207766138392	25.9237624076266
XM_016075768.2	0.0703570651710449	0	0	0	0	0	0.0315496881039211	0.0970719127420573	0	0	0.0865337396058753	0.805114597730571	0.98125301294013
XM_016075769.3	3.83200253474965	4.69384607825821	9.9578455924987	9.37817924857826	7.3877790135273	9.34519505682889	10.773446575977	7.14204310832273	5.70644594173449	5.48792947981998	4.92625866939316	16.2012014851936	13.5718826410014
XM_016075770.3	13.6340257345323	21.0846303799883	16.388214242097	27.2405419751302	12.8340999037292	11.4368545316612	10.5020540218181	4.51904671782671	5.74766021906556	0.8808532321405	0.537965351031134	3.65423063974454	5.03010980394443
XM_021144178.2	0	0	4.72074459743139	4.55152759317548	1.27172410959357	0	0.0683829860712901	0.576270300447145	0.446697920648886	0	0.0289699741325684	0.197211002194582	0.528837380042468
XM_021144191.2	10.2651958963089	11.8264134918084	13.2907510752452	35.0188023214742	13.440467877343	1.85019048890532	1.8371782975479	2.72443977951092	4.22752347600379	4.06753764479033	3.81217653445198	9.02267560716614	9.55991924813589
XM_021144206.1	0.98278893730638	2.30694531272775	7.15879780188004	9.97454437174362	6.83257105383301	0.626649580080974	1.22045427465463	1.00496224081558	0.821293674688518	0.802477145381363	0.504758299097998	25.439800878975	26.3504229030193
XM_021144207.2	0	0	0	0	0	0	0	0	0	0.109003268272702	0	1.95774564510345	1.87534150333845
XM_021144218.2	13.736228934867	18.8290333295458	37.4218695827474	64.9034629660474	42.3928710504151	1.95116922904959	2.08254881232087	7.16174392519966	3.60948964339626	0.27028666375873	0.534751110656387	0.402967881515315	1.35710431736488
XM_021144225.2	24.697078200849	19.4695167844747	2.49267284341783	1.44900126432103	0.423638042596643	0.0147147353236641	0.0736003058936183	0.105548360423913	0	0.0369856533228103	0	0.146590851590193	0.665108885032815
XM_021144230.2	9.54122600688463	17.391804574873	2.34021987123468	0.271844311660333	0.43223606725855	0.389053661740177	0.46246427977737	0.524636399693916	0.244947921333739	0	0	0.990525837004427	0.666191569299814
XM_021144231.2	51.4304736852528	83.0883191333939	14.5183923996687	22.392130573435	18.6362619723467	0.65193807231245	0.474682266653629	7.51862644370755	1.30915189846781	0	0	0.341490987596647	0.393057754806269
XM_021144232.2	0.549411196420585	0.763467789442783	0.17879824833105	0	9.70003487094105e-11	0	0	0	0	0.19033692504573	0.196762136640306	0	0
XM_021144233.2	0.400855842856557	1.14404520955575	1.46114288033793	0.837979116260167	0.715073900261935	0.194153363922542	0.055151988356483	0.829548881639378	0.390484397105861	0	0	0.0747086765333543	0.0317363526059302
XM_021144239.2	1.97088160935432	4.80763003529374	0	0	0	0.500707342082498	0.0801463963053544	0.107905081716172	0.241484262402823	0	0	0	0
XM_021144240.2	10.1249187315041	11.3761634318885	1.26087074349989	0.043546257983122	4.19015438128303	0	0.437213497585472	0	0.327198826745473	0.0362930848188505	0.0191468268294775	0.291856654430525	0.451588806762594
XM_021144248.2	0.0869072072606754	0.0886541315510015	0.204225766730513	0.0929812696935098	0.0382507211425609	0	0.452027789249449	0	0.0286778800083992	0	0	0	0
XM_021144251.2	18.6384692132062	38.5658138468435	12.892424927662	16.3216682954185	16.2965789152977	14.9218159787447	25.4380249436202	8.47403028731043	7.63903251085731	13.9092273848048	10.125712703016	138.577749225149	133.952024705107
XM_021144273.1	9.14879032283127	11.5950449535661	32.1789432539107	25.8044034688139	14.0319054345361	15.3116465894988	14.6231194452345	14.1734981082848	19.693345883065	13.0529903431165	16.8269347501798	59.5634391412413	49.1304146691042
XM_021144286.2	9.05715617241131	28.222886410465	92.4149410522686	52.8759608133235	51.6452922782678	4.66871752066827	4.7090712139382	5.14325927733364	7.78697834139807	3.93945147468337	3.46000490329492	11.2817270263922	16.724634756747
XM_021144295.2	0	0	0	0.172233641500348	0	0	0.0811804061864028	0	0	0	0	0.235305858360381	0.252534784991063
XM_021144307.2	2.30503154083137	5.57504914297403	186.005935876713	196.162536507752	129.242264130944	0.508286354799341	0.67066298141546	6.09884069215547	3.83845297041198	0.13910977559275	0.234291727097954	0.763938481460728	0.860499924784581
XM_021144308.2	50.1724847183522	100.743903860065	149.967216523183	142.705303033096	177.700664669448	17.9959092315011	12.2289189602715	2.60438532939963	2.43364065063921	0	0.0673352920898441	0.170867902622618	0
XM_021144312.2	0.10874433779429	0.426850138710192	0.758855374426472	0.860685984399707	0.54625600275559	0.165142484295363	0.257233318911987	0.509605551872753	0.56793744683257	0.375158723372074	0.206464156811745	0.127499644682833	0.0908607725339246
XM_021144315.2	1.55777818182026	2.88068709353744	0.672372663608147	1.08993023789751	1.21178635043935	1.66501969732734	1.25919673934573	0.241733841550209	0.26828824679036	0.174037275226282	0.111675109435337	0.595674066687772	0.779442366429878
XM_021144316.2	0	0	0	0	0	0.0882660029384286	5.03871811277847e-05	0.09473930810375	6.50229910363297e-08	0	0	0.122480031722862	0
XM_021144317.2	0.621937915171978	1.83757192947742	1.3429115028788	0.808490897944337	1.39271351080097	1.03658974134623	1.00546668050735	0.691631427905352	0.0839124697163758	0.160656803331447	0.134686364979281	0.368726758386407	0.700469449518183
XM_021144319.2	0	0	0	0	0	0.0723815851567251	0	0.103692807265691	0.234916401183465	0.166860406608166	0.263779301172082	0.751111609960412	0.646632944626428
XM_021144327.2	0.653422046278948	0	0	0	0	0	0	0	0	0	0	0	0.589298567609713
XM_021144330.2	0.140244988561147	0.789268688868593	0.855968389691331	0.991336326690959	1.68998689161678	0	0	0	0	0	0	0	0
XM_021144331.2	0.130945557160701	0.131544781478099	0.380430395418369	0.0550742403717199	0.14695538187972	0.00619673614901539	0.157300892414303	0.110758389420164	0	0	0.0173033178403316	4.35174733619311	4.04693596891322
XM_021144332.2	0	0	0.145390740702964	0	0	0.00684523599573032	0	0.152526408945676	1.51990682516674e-08	0	0.0193643368940438	0.259175836380255	0.23968342711939
XM_021144333.2	0	0	0	0	0	0	0	0	0.145309063897389	0	0.0197300776815461	0	0
XM_021144344.2	1.71194981605413	0.209355130038695	2.27452732420841	3.8657362788624	1.19736645944079	0.0294336032552101	0.533246029647592	1.82441464338735	1.39288874114457	8.32221667234511e-10	7.05736007074963e-07	0.812193735865897	7.47297864732598e-08
XM_021144346.2	4.02412842588928e-05	2.62988088882668	4.10229161421173	4.51697522720268	1.43885984749854	4.8383235135418	4.30729474732764	2.04408376462695	0.023262504709929	2.79274294672337	1.93297450575847	0.123048950410573	0.615732874310802
XM_021144347.2	0	0	0	0	0	0	0	0	0	0	0	0	0.120026385533278
XM_021144349.2	5.0247964556954	7.8482473887237	13.5194375113315	15.4291353987467	8.27326428931574	2.82553468698032	3.87033670734925	2.45017739428274	2.0814756489081	2.42950217613344	2.40662516646502	19.0962409589641	14.547539549761
XM_021144353.2	3.7110788106584	3.80216023594296	2.67373690572317	4.44986871609399	6.41336262980702	2.06670484442621	1.80584789470721	3.06893083767817	1.90398864222279	1.30633118536725	3.28918400563873	7.57581713520442	7.04400748078189
XM_021144361.2	9.36839354110248	14.7392755796256	5.29036218035643	3.85326938952623	28.9493265400313	0.0211512746367076	0.226041632693545	0.84132896114154	1.15979555468075	5.67190533021324	4.77471910740613	0.492887259413527	0.376856638762233
XM_021144362.2	0	0.247864815874438	0.268404987490227	1.20608179409915	0.669292086253064	0.000198600948652117	0.128983854316534	0.392924589338609	0	0.301935937283408	0.248599977649041	0	8.4688382169374e-05
XM_021144363.2	0	0	0	0.256809518202665	0.174841108820736	0.136198801960734	0.223058086764149	0.967101149541692	1.26272865119579	0	0	0	0.142232008953406
XM_021144364.2	2.32535825799304	4.29156127114184	30.7874477830095	31.9273669388983	23.7536644477219	1.35602242817926	1.58944386488753	5.82722883020072	4.16846756923708	2.97269942256147	2.37006396969399	1.34469119193178	0.736750615408607
XM_021144367.2	29.8354729668768	21.2343190686907	5.76140518909288	7.02885846057057	5.18185376983711	1.69973230335968	2.79444854511294	0.963219648882989	1.16352559538704	1.66599396706657	1.45628082407932	2.79373731655896	2.57567625521458
XM_021144383.2	12.1139221335109	14.0481374743445	11.8750218199507	15.3899512447949	18.7979813038286	13.3858188835333	12.7605454828644	1.44100324490885	1.08045766768026	0	0	0.468931999907815	0.505474936408054
XM_021144384.2	0.476498791873999	0.153333135740664	3.06158569943262	4.3291958471465	13.6858538151207	5.65022586193766	2.78388476330014	1.01201559644318	1.13042561981016	0.0406997090446117	0.0501243194093741	0.209088468485632	0
XM_021144391.2	0	1.69108242399623	19.1509389366656	22.6362587979964	13.2101177602376	0.00836665471378783	0.0675556458457213	0.178737714160998	0.0287758287615926	0	0	0	0
XM_021144395.2	0	0	0.0968053597406929	0	0	0.284950607679662	0	0	0.690438520178553	0.320595477872003	0.155525299837829	0	0
XM_021144396.2	11.4823000858334	166.000224773387	13.5124715389979	2.416109382408	1.58183687922455	5.98401686300676	2.50735153283577	0	0	0	0	0	0
XM_021144419.2	0	0	0	0	0	0	0	0	0	0	0	0	0
XM_021144423.2	0	0	0	0	0	0.0241762963132123	1.76574806817001	1.30869071057687	0.149019041354965	0.936330943040517	0.737032625853832	100.480724335338	101.007700734854
XM_021144441.2	10.824689610421	20.534839163094	48.1736618811153	48.4397424530145	36.3309674325483	0.257238361056984	0.345853684198735	2.14354287617764	1.5186930516322	0.0434469150418229	0.160519952258795	0.0643591458418019	0.110127947193978
XM_021144447.2	0.751496164782731	0.809587467486189	13.6693457942336	16.4265495261745	10.3048305955321	0	0.0394248739473663	0.380926326873794	0.0390415144648136	0	0	0	0.152274117497065
XM_021144470.2	3.60089244221465	16.9617664411757	83.0908697724034	98.9335491290182	88.2649651203998	1.26668265188885	2.82763690158186	15.5256225529525	16.5338112104056	5.29355141314006	8.30888333346061	0.71705626115543	1.25906025048544
XM_021144471.2	0.437975905309846	0	0.373248653700639	0	1.54520350553339e-06	0	0.312470747785408	0.18189685307573	0	1.3569972012009	4.50734028135874e-07	0.815486178575088	0
XM_021144480.2	0.287394794416138	0.744384896242455	1.40835593029516	1.72587003801031	0.84716924702419	0.209162792854483	0.156196688040119	0.475150118718858	0.49599153661023	0	0.036370584077359	0.081474393734274	0.0163271128244795
XM_021144494.2	0.141159283522158	2.37465954682831	2.43232715269916	3.42890784396386	4.09806034457792	0.496412132963913	0.730457295042676	2.27654965083584	2.39519410818782	1.46247490283831	1.24541879662846	0.219266341739245	0.294871789897017
XM_021144496.2	0.288225705262695	1.27454409752767	0.137568553812725	0	0	0.0129817061161912	0	0	0.0936088893528023	0	0	0	0
XM_021144519.1	0	0	0	0.151170523363209	0.0621122554592851	0	0	0	0	0	0	0	0
XM_021144520.1	0	0	0	0	0.157286336947855	0	0	0	0	0	0	0	0
XM_021144523.2	0.801885719370068	1.30412684997633	5.63628435607709	4.12660352272788	2.7468100538662	0.375310212951792	0.444510012632051	0.404399170248021	0.271153622281567	0.373772830239614	0.447671453456468	7.42338345420589	4.55646734918484
XM_021144528.2	2.3795078841312	1.58078007137011	9.6781327745395	6.65428824780746	5.34776497252823	0.160603831064619	0.344029330444755	0.250833772168587	0.454558736687553	0.277089974217483	0.283884235380701	6.48371163266093	5.43417792706087
XM_021144536.2	112.976040693834	240.224755747007	485.16488710726	819.785999477056	786.026201284938	6.72237040735075	13.4797154938273	82.3227187009652	81.1176174738173	2.64418717597748	1.35655830760889	4.2318098255291	4.50579476126171
XM_021144537.2	34.2531589874758	37.528390340877	72.7559359729682	49.4218191146071	54.6283691190578	1.48406489353795	2.66865880147795	3.34736897559405	4.14751765458498	1.45947161131949	1.86508189061514	11.6416830014164	14.5429769237366
XM_021144539.2	1.57836413745022	2.11354067375792	2.6312168064139	2.44478467096618	0.631947528036967	0.646074128230527	0.900429743554712	1.05156591714029	0.682051104994315	2.71188440782629	2.27513874430318	0	0
XM_021144540.2	0.413995636487537	0.745691463017634	0	0.325045721729505	1.42411952396785	0.814457079326898	1.04851351189246	0.79142376893815	0.430921486562708	1.7789282135924	2.26043736379643	1.78337235810916	1.64545124545337
XM_021144546.2	3.48536992419092	6.05811096960609	18.2776512541998	13.0298118046264	14.2512737260795	1.78722456172313	1.94705003955476	2.57517652013647	0.913618976929552	1.01224875014496	0.664335714796668	21.115773612535	14.4314007904812
XM_021144548.2	75.4308048108589	91.846628302902	101.891620144196	64.4530819899327	76.9238235725698	3.9370957654936	7.86715751902315	3.49198859790214	7.05698745462269	4.91029764078082	6.45179071634735	23.4588855490624	23.6299067882332
XM_021144563.2	0.72603205912161	0.382418193893065	0.385578254158237	0.665543765897912	0	0.0876778954072001	0.332606880854702	0	0	0	0	0.157828722078801	0.507033452854396
XM_021144571.2	0	0	0	0.208334511790507	0	0.00902583192811106	0.11339524037184	0	0	0.107781501428756	0.0401962757412723	0	0
XM_021144574.2	117.852632349026	155.759312985577	298.892021633691	256.136268383632	227.573417648757	18.6616713382975	27.013679782383	13.1338149666443	13.4209136626183	20.6328311514164	17.8758533388984	82.8585582984867	90.1817739312632
XM_021144585.2	0.095123697278324	1.21202017480999	2.7373829330445	3.90798615509447	1.37120023304576	0.0454207583241495	0.309434262267119	0.0717890936130984	0	0	0	0	0.334899697089686
XM_021144588.2	7.43684253019232	7.6946153824524	0.22496140675707	0.120027244075164	4.21080418194028	3.66891939808864	5.1860793481704	0.439726520227702	0.125329808845485	0	0.0176992575503963	0.442152128866698	0
XM_021144597.2	30.5941565662235	72.0556457586663	68.4825902673384	138.764094122289	269.064226303892	6.19616084887015e-09	0	9.87854981222523	3.7578352520111	4.82296576168343	3.97608844991758	0	0
XM_021144606.2	0.116356714138044	0.05940692875484	0	0	0	0.275550763752985	0.162659966398935	0.461310245846957	0.0533424114601831	0.17791642761782	0.533145607727175	0.147483714498339	0.134567730173075
XM_021144614.2	0	0	0	0	0	0	0	0	0	0	0	0	0.0206496804248772
XM_021144625.2	1.04716300441166	0.81356685435004	0.558449588003617	0.0602915821198039	0.477737463454203	6.11591885312899	5.73143545825929	0.0711760512740099	0.0668181581497713	0	0.018728317417113	0.0473471126031615	0.033765597921097
XM_021144627.2	0	0	0	0.0746575014536405	0	0.0634053587206791	0.158698825583544	0.341698881298578	0.0856130796338279	0.173970793233927	0.336397388630123	0.260420597473402	0.111763599443456
XM_021144629.2	3.08816890425002	9.09738062240687	2.3812632886988	3.27576312622368	3.25078083669329	1.69244154137024	1.78083164175935	0	0.0776941444258946	0	0	0.0240951305333355	0.0416269413866638
XM_021144631.2	0.37525582075846	9.81898803070563e-09	6.42006734629209e-10	0.0187348059873935	9.1860676320209e-09	0	4.12047574037346	0.381184497467601	13.3422662776658	0.146848193200672	2.16329939614836	1.40984352557328	0.148423295529946
XM_021144632.2	0.640651452346197	1.29686424732738	17.1890377627627	10.8840544671801	8.60423132985	3.56070273011706	5.64774606700818	6.76511220595958	5.61024115133906	3.00311230658006	3.04106255057571	4.00890686073248	3.13785396866258
XM_021144637.2	8.35029702554123	11.6159489833468	4.00669642635357	10.1040483313169	10.4012914533831	4.40673664143813	4.99930458140512	3.03239030035273	2.33342526953924	4.35952865042372	4.28244899665754	12.4859298047335	14.4508246788486
XM_021144638.2	7.25287795710485	16.5767652522857	56.7330568492434	67.4361590061032	57.6107749986632	2.35051265317214	3.97443923450056	3.02208497791897	3.17184268269313	3.8638509697089	4.25854063605513	11.3829320854997	11.5004956072336
XM_021144642.1	44.7322223843602	62.4368403600924	142.153379204788	159.310575459438	136.957858895899	29.068448645442	35.3507139449265	12.2518209414999	12.0402950610756	28.6114519728738	23.5691428664894	63.9667945204388	64.3448216932458
XM_021144643.1	51.7507409788238	65.1905548357935	82.2083567602732	86.5975717235469	104.846909062916	3.78941765561263	6.46847776245439	25.1486575398766	33.2499146622657	9.77163652516119	9.86195770050673	22.2049452847492	18.2305545475876
XM_021144650.2	13.5741617131151	5.9055882359377	7.21470573196374	8.531171287343	6.36278415588698	1.57566978143839	1.61475476345393	0.0229781768091021	1.60245400112132	0.718306170254757	0.435265773019544	6.18013225507378	8.04954069409595
XM_021144652.2	5.34555328255796	8.35158794506777	12.7461075964075	12.703383920307	10.4827107043839	3.3779586272261	3.89885372314785	8.78337470099178	5.90847573693044	3.84404977325976	3.15514123468697	4.78898742476933	4.90441721767766
XM_021144661.2	9.15532736739209	3.13551795665167	0.0923495834038039	0.104837228425082	0.561138562100814	0.157946761082471	0.267073595095642	0.197619446482138	0.127275071375838	0.256693461853091	0.180540721563657	0.459454881368736	0.820669922677481
XM_021144663.1	11.7570823185062	7.96856019137146	8.59451182856874	4.42659878725007	5.65359196668442	0.862339777073237	0.67118456168999	0.577899828662729	0.362582327715519	1.30206466611084	0.509718787745413	0.543283113670121	1.55630102369439
XM_021144665.2	3.7231723403261	1.39354060903149	0.566030207259047	0.294452201956237	0.717060189448944	0.949703034732307	1.10979854619917	1.97246601340779	1.22459498709728	0.754743226477086	0.656667245604568	1.75034676651617	0.990719890390328
XM_021144668.2	3.52764465257485	5.24661171189882	2.86229980268765	2.42488923083465	1.65052866056165	0.521312584575886	1.0077439072712	0.899807082321984	0.420824343595638	0.101987375582331	0.0134542005985815	1.30097034993831	1.12105417048782
XM_021144690.2	0.751682533028976	0.150241202734339	0.0454086613764761	0.110359606785081	0	2.13606059752505	2.46862493456846	3.13851832295448	2.14788588292399	1.21895338528448	1.71248213459852	3.07709632156492	3.2038649902284
XM_021144692.2	0	0	0	0	0	0.0745024680001035	0.102304731120417	0.0456888131816434	0	0.0349787292454294	0.0116470839779543	0.0264506939613842	0
XM_021144697.2	2.39993636870271	3.67090898738832	6.84710375888293	4.67969442522577	5.16626181994566	0.829314687141428	1.36264817087726	1.26187291932575	0.938499255342883	1.04479535657338	0.860960628804085	7.54996424485683	8.05929371753269
XM_021144699.2	15.9316853399789	36.3694489051201	42.9301096133995	157.13879735693	66.181630025748	0.685961154041629	12.6712611179027	9.35367172885032	50.7817480432992	0.48849092768763	0.239425219917727	31.9720552145065	33.7771557760045
XM_021144702.2	0.983975094309709	1.51262448620543	10.2072002503115	4.68499852548922	4.38557737958048	0.040003047404701	0.213065937536567	0.22112517876849	0.264687248332333	0.351955068845878	0.229441954931665	1.97187603441213	1.95208464122605
XM_021144720.2	0.40300149932474	0.74171446572344	25.9072571556682	23.0635779184554	12.5851657957985	0.109883307027846	0.160716389895202	2.55868930923587	1.66509148196427	0.0461427239010157	0.0649540177154763	0.143304529630864	0.255304245312835
XM_021144748.2	0	0.0309732016541318	0	0	0	0	0.0200393558536108	0.0264986564394279	0.029863821439713	0	0	0	0
XM_021144757.2	0.628949770997384	0.34365870339922	2.1475593935441	1.300070226513	1.24609383564775	0.0198371902137533	0.0306934391855281	0.468013219901268	0.160499743020556	0.214491969436737	0.145505702775604	0	0
XM_021144767.2	0	0	0	0	0	0	0.107012193250498	0.0584433119287955	0	0	0	0.174612480905629	0
XM_021144775.2	1.22903749535875	1.95956132760199	6.17457008304814	7.33835659686238	5.24466586550329	0.93172551779997	1.30483051110384	1.46041394093444	1.29590579686424	1.3352319654598	1.16411902330753	13.845276691699	13.1287131378464
XM_021144781.2	0.0768211717853723	0	0.0921198803704697	0.106197191448813	0.1160274994982	0.00336659612082773	0.0158036632732513	0.736564251299711	0.403011017949075	0	0.00829764401502723	0.013977420806669	0.0149497585888166
XM_021144787.2	11.1255432033937	18.0583985492701	52.4157794082556	29.5259653155803	35.7117079564935	2.57385103702173	3.0763952665817	2.63517445126966	3.08771127450341	2.95790021050575	2.53521284434276	22.9297712501048	22.4768534319169
XM_021144805.2	1.08834863351332	1.78992825810765	657.3142855201	343.502769808473	46.8527032424046	0	0	54.9070252833771	46.8252116639532	0	3.28912472240675	1.02758500733104	0.217814079386097
XM_021144806.2	0.135370440189351	0	0.268299630142042	0.555180804157613	0	0	0	57.068826227834	29.8940407965815	0.907459846074494	0.678579803061632	0	0.895074556792776
XM_021144816.2	0.854609834144991	2.35613776925835	4.75803555643437	4.14477317776449	3.75646260455911	1.48105182674027	2.43917155685398	2.68894385790597	4.22215098769912	1.35977249760632	1.82946233572467	3.43875732913753	2.85162484367766
XM_021144817.2	1.5058957461771	1.94162040467899	6.72397259607779	4.12835439740622	3.79129594024406	0.449804671687695	0.683727035809613	0.799082433704701	0.480627404509339	0.358546493695812	0.366297288109872	5.73210147261219	6.52438729725069
XM_021144841.2	1.34223160946541	0.516473846143972	3.86397420137319	5.743172651522	2.03653901274919	0.90675352607266	1.17750924936949	1.20673478346225	0.996629728722011	1.18632884856112	1.1117705916536	2.57554274846572	1.83862408101062
XM_021144842.2	0	0	1.03671191558189	0.0134204738491274	2.14894891459353	0.0927220947071428	0.0535202811396122	0	0	0	0.0296709205192718	0	0
XM_021144854.2	0	0	0.145106559087899	0.179336446782182	0.1481755551714	0	0	0.109921398685388	0.198925986302623	0	0	0.125638325517391	0
XM_021144855.2	1.17564417144582	0.749070710813218	0.743933041237519	3.69588955547312	1.0559696433558	0	0.13409504939587	0	0.208785270862597	0	0	0.507684344851886	0.450441008037884
XM_021144858.2	4.11130799112131	5.61070344915878	18.8231128459509	15.6484639218435	13.0106079778098	1.44297915736882	1.13203935869251	1.99558634129953	1.74853166996947	1.64038849286087	1.2990203275281	23.0747407124049	20.8857658686122
XM_021144859.2	0.429983302856743	0.453786123208231	0.242559960288878	0.448653740418787	0	0.240743762283007	1.14091731282984	0	0	0	0.152634542522098	0.204781138698148	0.221226882208338
XM_021144861.2	0.156274093450202	0	0.349599650431874	0.20901876850322	0.260912279456287	0	0	0	0	0	0	8.08744755123198	10.3997932996436
XM_021144863.2	2.95918032280142	5.35115430189927	16.8181658659117	13.1183571757864	12.8053113832213	1.14026306142668	2.18524828006457	1.39034857998327	1.34256612743319	1.48701609545928	1.37072059950865	43.1310715408776	44.6555547250246
XM_021144864.2	1.31442756012437	2.67022193775208	6.08338380840024	6.36867879152667	5.67134759131493	0.421768846294698	0.991231821917997	0.788876815425498	0.315983852627459	0.492680894125967	1.30376822258733e-08	4.79290695446871	6.51188186651684
XM_021144865.2	0	0	1.5787765592365	1.6637056063773	1.18449060069457	0.267857200384959	0	0.394781000159805	0	0	0.019606628856493	1.82495094605481	0.518939585486791
XM_021144867.2	0	0	0.127305001764905	0.600194668426359	0.0735263241779515	0	0.0514767564251192	0	0	0	0	0.0966746796630437	0.90944819943373
XM_021144881.2	1.49017396357354	2.35319855195053	12.7219045064903	11.0090640113402	6.26494538500261	1.23184325421924	1.75284153061443	1.47498054505686	0.945372507833992	0.887654668518453	1.03770137301263	3.64859232632713	2.21009598240313
XM_021144882.2	0	0	0.595458917332067	0.076925741427646	1.38664944423874	0.392802905301016	0.246377804423999	0.055356774414871	0.433869755950653	0.042305572980074	0	0.658056094869852	0.444288010725119
XM_021144884.2	7.74887934255183	14.4560470100446	139.031527597988	110.206640773611	49.642491223621	2.73070493560993	2.11491009613239	23.9419538937464	17.747963291737	12.4921343201207	6.45977957356814	1.97631837379829	2.32216980718335
XM_021144888.2	0.607611877487657	1.41405385284867	2.27165455026502	4.56929830870393	1.1265522357309	5.4631632763394	6.46532874769533	5.8394314815889	4.76104524348759	3.25523661618577	3.61476213462996	3.05040180916096	5.01885987814169
XM_021144889.2	0.195599479270026	0.460309186491165	19.2942846573644	42.9759039152859	23.1408174353321	0.0773125191693991	0.159458111368403	0.975220690251725	0.827993425753823	0	0	0.018853403688774	0.0806924105911348
XM_021144898.2	3.73080193640768	3.63404967777332	7.76682992136196	23.5086862870854	5.36047037966114	1.26833526254595	2.05989446848132	1.63878686459049	1.38483690559571	1.4990812914723	0.96051892759895	36.4873035501744	36.3243217796955
XM_021144908.2	2.05694401333165	1.58966854691161	5.64690353649781	5.85694568310364	2.48052241334432	1.62680097994429	2.03694803135184	3.60451109503988	2.4259912573865	1.37069215758894	1.13509035175223	1.34845531229016	1.17642759559266
XM_021144944.2	0.293052555211632	0	0	0.477356314780087	0	0.787675648056666	2.31165388759946	1.59056224572782	0.345351141560448	0.892772065394441	0.590924325811127	29.0192487027818	18.2096923337427
XM_021144960.2	51.4725965944217	77.2471363444548	13.2364580104953	9.4910164158095	11.2927255262929	1.35963340807257	1.37416562822429	0.935181863649503	0.933499226475791	3.80152832652492	2.81604357590744	0.180860023186942	0.348837348580007
XM_021144984.2	1.33083285903854	1.29855744565828	31.0419622931363	18.2470930373969	1.52802890437625	0.766102843952232	1.70036794353877	2.49099226575771	0.888006731495545	0.0384321252530797	0	0.0687153700885834	0.257670268610762
XM_021144995.2	0.0540212156207448	0.14950328532347	10.0374873071587	11.049910426871	8.07883817617172	0.00718803388355017	0.00564281242974193	0.654589049772501	0.237299117799447	0.0224299540954741	0.0355182461028535	0.876476030635833	0.788045772675408
XM_021144999.2	0.0567897397411834	0.0463262408259643	7.67605601234945	8.29719089671056	2.44662478952663	0.0069587006705043	0.00408163784242962	0.760819296442915	0.477504802918453	0	0	0.0288869945574489	0
XM_021145003.2	131.663845773138	138.361524074935	12.0581392698315	4.31602444141038	40.5746999435772	4.24195102235981	4.66842670510202	1.68732627694227	0.972896596331266	1.80526598486335	1.01082752539245	1.85070605441632	0.444950355783105
XM_021145022.2	0.0735929508818174	0.208434272864608	10.6946022977198	14.1878289877272	5.95515311971558	0.00506881614021326	0.128266086047389	0.707841198661446	0.268757728144652	0.0711530735919556	0.06259482183298	9.90140759894728	7.43354606976319
XM_021145048.2	0.274567438861162	0.433981892978011	0.0961445951318926	0.132745487178566	0.0544214010259818	0.0125080020446503	0.0731901549067122	0.0649051338754506	0.102367634460276	0	0	0.0345853993885	0.203508306843698
XM_021145057.2	0.46708162582273	0.0556327927430343	0.194779773021638	0.235096899086914	0	0.393331030400602	0.564315450806107	1.26695567233917	1.31588947828813	0.164226954516589	0.173411834289423	1.38721541473394	0.866286654893318
XM_021145059.2	2.3537371112403	6.07684739977702	3.15478132063878	10.9456868402206	2.93991187230393	0.129505988755924	0.42791910291108	0.814935517105809	0.724508692495655	1.15122405058737	0.476824475809186	1.82530826536566	2.18042935573011
XM_021145060.2	5.35778117881291	5.45150286698626	13.4294895289533	16.1427319380963	16.51208981765	1.37396243191109	1.43900798300412	1.7235104351047	1.77257214221338	1.04988660064229	1.37485367447549	5.12280307233031	4.54939580431254
XM_021145061.2	0	0	1.84568359190918	1.05323295807987	1.64158882192747	0.464888522560106	0.754794986184413	0.508294334319154	0.400059919647271	0.367662924867149	0.654207202741542	1.17531092429935	1.91238449597474
XM_021145065.2	0	0	0	0	0	0	0.00868898171659177	0	0	0	0	0	0
XM_021145066.2	0.134210762494795	0	0	0.975426496567497	3.26474438325866e-05	0.394180981065895	0.521004557057832	0.157538749489225	0.667455209824473	0.038486143335696	0	0.816827398110245	0.435685856328775
XM_021145080.2	0.509995418078979	0.812778820313083	1.41472179335155	9.61276367611483e-06	1.33233726287547	0	0.308850134820181	0.423203836030796	0.154160136506459	0.275299041177776	0.122788232862325	8.8095805388599	9.39756796249166
XM_021145083.2	0	0.442503982628108	1.8554835079163	2.74251064867263	1.3795049699861	0	0	0	0	0	0	0	0
XM_021145092.2	17.8489318346184	27.4079836223349	97.3636548664816	93.5922526521561	82.0198683891995	3.76128726802985	4.79874080815839	4.58857584473189	4.06538036937608	4.15230402814786	4.07911632741703	47.7611859784788	40.396633591758
XM_021145111.2	2.51855418470905	4.99986670210452	12.8684178294702	13.1800484879056	8.33812125662308	3.49327854801514	4.11214818645266	6.02009117108623	4.51868266267239	3.3480986398878	3.33773533901186	12.7319818763382	12.4714606512317
XM_021145115.2	0	0.405364503239629	5.01412547807632	1.65902534100625	0.456955975210089	0.807317611581513	1.10547727504416	1.29758591187591	0.32074006682843	0.436820299496901	0.129081839911882	15.4211307744129	12.0848519405766
XM_021145116.2	0.11019668284297	0.101875190446363	2.06779800393159	0.165043457167165	0	0.978717685414298	1.30499402474009	1.24177263042318	0.459551867284638	0	0.159617710682988	7.1398852183277	5.46795598995293
XM_021145117.2	2.89102086780809	6.05464009736943	3.97904279241559	8.82222626967656	4.69677803289642	6.65304105900507	4.26483330181064	7.24998294223232	6.17478998388746	1.50262571081323	1.54528277165029	1.10372968889076	1.75046924000646
XM_021145121.2	0.0912110078537323	0.124063353477789	0.386051857770488	0.877927504349356	0.481705734435836	0.27862267648175	0.230728181400862	0.451009646144643	0.119596593828869	0.0802976925742507	0.127075566994575	0.502703945459109	0.423228863772918
XM_021145124.2	0	0	0	0	0	0	1.86058887701138	0.0648054907006967	4.93896147157734	0	0	0	0
XM_021145131.2	0.0441480136295265	0	0	0	0	1.08696386236218	1.18390818488259	0.652492416858797	0.286100981311493	0.93999021303184	0.670736165882382	0.794147995464929	2.34255438960745
XM_021145132.2	0.0642056316860575	0.0818459561700008	0.112526607303782	0.36192031859934	0.0848307090657012	2.59591564832889	2.89942393838479	2.66727385009236	2.09592149045315	2.13710372167836	1.77783659911696	1.53506617546949	1.65068662776379
XM_021145164.2	95.8455942631412	85.8419474969383	14.7197501582968	3.9155610139175	5.75352249976162	0.965869743139599	0.984514697650134	1.31632697779377	1.17889282357092	0.0454839354322892	0.0360035990893181	1.40998937692965	2.23225129246525
XM_021145165.2	66.3443890649237	46.2173469162853	5.54367000815295	1.55893219867565	2.65657299927499	0.703235403186152	1.0482299268106	0.519268081129927	0.520233835085869	0	0	0.587296880597612	0.629456430830214
XM_021145186.2	7.07359075015085	13.2763919020756	1.49374177720686	0.632164476216101	0	0	0.0824946526658741	0	0	0	0	0	0
XM_021145187.2	9.6738687413953	6.00472063009789	0.303494356201777	0	0.254478979354108	0.247090535659774	0.428688972974052	0.0648599975897939	0.109670821208338	0	0	0.132610819374884	0.379165936708834
XM_021145189.2	0.65963996432643	0	0.126310685635168	0.102068806151707	0.0477719997235883	2.08828287483751	2.44908150120223	2.56379490560991	2.05013590213607	1.31858431226943	1.68136276203738	8.52562738225344	6.42525255140715
XM_021145195.2	236.472434007983	249.046212532753	58.6768742558382	50.8005423799341	73.6689388408442	274.080019467404	374.185713977837	70.8142858646168	107.479978656098	100.535199457329	79.8285760146939	435.206974734568	492.561253632465
XM_021145197.2	0.00315823687994861	0	0.00554459831642202	0	0.00315935668683417	0.275772433730959	0.701038784007928	1.14352458656096	0.193835075152937	1.44318722147034	0.884711010762589	6.32556806313489	2.09775583826982
XM_021145198.2	0.0306875192891807	0	0.0678742827160981	0	0.0314815248159005	0.472082008776533	0.243869671293735	0	1.32930743572132	0	0	2.7555549432912	5.98312909542406
XM_021145236.2	22.5342931552367	22.9477905214229	28.9722588424393	19.5364982542473	23.2484285487836	4.22699089877738	6.20624834898333	5.81278387574074	4.81482236975615	4.43616912445441	4.24460277964869	20.6899058563383	21.051314078976
XM_021145238.2	1.01034830355908	2.80466236040909	1.51544437248881	1.71901855179115	0.747028382690298	0.461742667091739	0.749888146030757	1.18136480367788	0.414532555907949	0.296556049451141	0.185862340756611	0.892138252052795	0.249665954592375
XM_021145239.2	0.415757374655849	0.77913575289205	11.3198097285916	7.13973305721252	7.3506528277623	0.144636717148709	0.0929281405374067	0.19366971338511	0.206047069177968	0.0482362670871391	0.0933474764324122	0.114370227165525	0.0458736064335505
XM_021145244.2	0	0	0	0.0376731676108071	0	0.514627290018516	0.407202260480804	0.520142339634855	0.210710494213464	0.248428663314076	0.0336032113506494	0.2151859559825	0.230444089596986
XM_021145256.2	0.406256486118245	0.593386786739942	0.307219536142017	0.460415751318501	0.493361712910265	0.0437866169112476	0.14625276786901	0.189491074384179	0.166023572579666	0.0629157569571936	0.066412537769018	0.153824625328304	0.179482374042659
XM_021145257.2	13.4640126149815	21.0008848566527	37.5846513313977	51.9377921340006	38.4723222910754	7.63333525729951	10.5799733693077	6.17726541966736	4.30580665192987	3.74129931976858	4.04692052883656	39.2571726853067	43.0222877301843
XM_021145258.2	13.9289266126433	24.4477336660708	14.2190548587815	16.9237202207096	15.7638499580786	2.29916913594919	4.13636920868133	3.03156567542729	3.3015221682238	3.19314453611994	2.02978425787261	95.3128878170051	81.2272085539725
XM_021145259.2	0	0.234071083881843	0	1.03321447487038	0	0	0.0379696500803551	0.15348506014105	0.566838959197493	0	0.18275165049976	0.156509793639669	0
XM_021145280.2	3.6532689304694	6.78234047724734	16.4544042176239	19.5446799736925	15.1250093698184	3.7124048051369	3.54871480114696	3.59783208615053	2.49537391159628	2.55799932634014	2.04832186223843	17.9871296070581	16.7332415780228
XM_021145281.2	1.60695106945439	3.13515120530909	2.21183842401612	3.37129519920853	28.0547409199947	0.178570188951161	0.316553062136874	0.290126765272627	0	0.336877258959115	0.265293747480534	0	0.296858084981333
XM_021145288.2	38.2540943263246	41.086634307294	23.1827955694538	31.302616851222	28.8700741198121	4.45047215309827	5.58697246255	3.70684615084646	3.26068333839479	6.55498851561172	6.91883093563945	38.9843456889383	36.533814218856
XM_021145291.2	65.358117750393	99.4069927496358	21.1768599903525	21.6925721438371	26.3547913754352	1.53058333721687	1.17085182960736	5.2369401926026	2.52753522749722	1.42371162491774	1.46046411704896	1.94621316468292	2.09779713386809
XM_021145315.2	0	0.290842050634256	0.377619808684561	0.561425199023714	0.0418684661233673	0.358146571730607	0.0836513259668498	0.0148244504812979	0	0	0	0.0989541184916194	0
XM_021145327.2	0.0412080179076595	0.168232136484262	1.98544764959969	1.1865029390968	0.598299493806914	0.0113804652624884	0.0389972240233966	1.06206977932541	0.463486707976961	0	0	0	0
XM_021145336.2	2311.02124309448	2466.54017949092	745.641356882179	329.864055116314	147.121774640164	22.4403711046675	75.4832342386638	28.5205333436279	28.7069946713255	2.38540841473278	1.00075661077895	202.781840102172	200.438299346373
XM_021145343.2	39.8710465204171	101.368872902613	43.4933729816523	22.1691644011785	89.3269005099332	86.2730109503587	73.7113726569258	6.8566738837283	6.16855928544055	2.53226702437919	0.779038064140309	5.34770117468087	13.0955741047476
XM_021145344.2	7.3284090158776	18.5370546832248	39.9978006614193	42.1018127421307	103.471024240217	8.34415790713724	10.3590961198626	391.992045371972	80.7635994703228	2.66261721710526	0.950176861765733	2.65481126841774	2.96029541425237
XM_021145349.2	1.10503765061055	2.64971125647555	12.7304573766965	15.7177218114195	8.68588669112433	2.69506345819336	2.4551880048213	6.18115329896298	4.56470513424531	1.29264579330758	0.00715134664814225	5.58681816480247	4.99147299112546
XM_021145355.2	7.85033129007742	21.1846163043812	83.9143715946503	126.966311409499	89.4706132980683	1.00115091763084	1.25033125550348	1.99719640703616	1.78144975197518	1.80146690955653	1.81470608362019	17.5459571415399	17.0271383085008
XM_021145356.2	0	0	0.144950479504934	0.0304153181273307	0.137028781172263	0.97705191567188	1.3296239580168	2.61423309404288	0.718238216211025	0.598149122809317	0.552494125453856	0.603998645825835	0.3746301351416
XM_021145358.2	3.69205239690098	6.92081007262917	1.8830435432544	0.0783660998605598	1.8169419170405	1.61010385246172	0.552403920041753	1.01287532563827	0	0	0	0.241319385387901	0
XM_021145365.2	0.0224616819976832	0	0	0	0	0	0.238477981353956	0.0332095242360758	0.0623412639575108	0	0	2.61546382319102	1.29760676859969
XM_021145366.2	0	0.104458361081983	0.0286150295962138	0.0551410570712275	0.054169839269573	0	0	0	0	0.00996487947359262	0.0105199901756246	0.621169087592589	0.642651643789218
XM_021145373.2	0.347605618793738	0.773621597332492	0.974555244209755	1.17054716470708	0.313116338133481	0	0	0	0.0166575231976018	0	0	0	0.0211209295235459
XM_021145378.2	0.000363516858887696	1.61817367618625	7.52426494457575	11.1393774255941	3.12908192956318	0	0	0.000225131344273242	0.0890483908750292	0	0	0.00025819327483775	0.284036985920181
XM_021145379.2	0.198735521216231	0	3.21377733472626	2.04609149849673	0	0	0	0.079152405434805	0	0.0298710685485809	0	0.0796866039772494	0
XM_021145380.2	0.5248957024439	1.29455025840228	37.1505073899549	49.9540313456685	34.5126113419188	0.0993305251590413	0.637234650446668	1.28351231580609	0.890870503028966	0.454808251420504	0.26189474875349	23.5412587688141	23.2750792737684
XM_021145384.2	3.69608630372931	3.18165981012852	9.99693551646225	6.8301820382955	7.49761711115777	1.11141296017843	1.40174373232659	1.67026575864773	1.36714624009764	0.195352869096434	0.0412386010351957	0.162548920732028	0.818363582498302
XM_021145395.2	35.0684737970971	54.119917794999	49.6656770961613	37.7733502762076	48.2039525255725	5.12016276132712	5.64440158330397	3.11182428952341	2.89615365100759	1.96111685590309	1.79622038299723	12.1849617805603	12.6095774248862
XM_021145404.2	2.1859623456531	6.26372158264005	13.4453351923885	23.4925871960377	21.6408188936744	0.118342899571383	0.310932378876338	2.48513227316046	2.95309543305147	0.0291040264666532	0.00768058821632049	0.142274044298119	0.041497676154829
XM_021145414.2	0.134503483216005	0.31706937271362	7.08386259681608	5.06451230396319	6.50773616451963	0.0686066568154327	0	0.873378030161911	0.394950718075178	12.001201930271	13.5405261651681	4.35996715224492e-06	0
XM_021145415.2	0.0851236385591838	0.314033312273242	6.91363898877886	5.21366800222605	4.39014126121655	0.206353820242848	0.198973515251762	0.754550618572637	0.822038492988573	24.9128177882193	19.857290972934	0.363428402323458	0.363857968473441
XM_021145416.2	0.459916654076285	0.879469084392477	0.769129331156976	2.69382190280538	2.58737899875924	0.0736579503303886	3.86676975591293	0.743182401522042	5.88810103777863	0.283231508582737	0	6.93965291354061e-09	0
XM_021145417.2	1.36444006706915	3.55037610343007	14.4906941714583	13.1377681506896	9.07082471712397	3.17561930403024	3.29423340569138	3.8477807070091	3.48191761100413	2.7816490760595	1.96699587328628	5.36790091040618	5.23128317064916
XM_021145429.2	0.794653897196393	1.73357815594494	6.79453153222141	5.60601020213036	4.0911872753639	0.219658033304746	0.194522040342555	0.348594851461434	0.372532400762598	0.213408646005358	0.232320991949133	2.26364130290567	2.0911669377113
XM_021145438.2	0	0	0	0	0	0.479151543776608	0.486517102469322	0.108347298350078	0	0	0.372416460016391	0.606102591024869	1.58086340968019
XM_021145442.2	1.37851636955247	0.783549979914257	1.84619156940557	2.50735144051438	0.353857606170491	0.582388135763065	0.524336617932157	2.11672017179274	0.979250894038345	0.806569146417008	0.744334565845571	20.8536535132246	26.2455955675164
XM_021145444.2	0.165437311036415	0.707778717918677	3.06765327608033	1.00070903642164	0.369210658875223	0.0443650770370368	0.324049009159386	0.58872232604762	0.979747816912231	0.237825741483351	0.341651781198134	14.0338024214353	13.519334230604
XM_021145448.2	0	0.180642421401305	2.67196155635932e-07	9.76752338406751e-09	2.98153318196586	0	0	0	0	0	0	0	0
XM_021145449.2	0	0.464301984215285	3.25622102754986	0.304649493305913	1.44192628938919	0.136977575701946	0.56687938185789	0	0	0.208593550392042	0	7.72578003579465	3.16618665790224
XM_021145482.2	21.2612197600329	52.2149235440799	68.3297738189171	19.0967626004109	39.7316752613986	1.23812145848942	17.3774527237026	0.701794997515366	46.318531396445	0.0793075250911618	0.115098676294619	0.229383915715053	0.358684464363952
XM_021145494.2	0	0.923115864605931	0.0617831281577387	0	0	1.46612061041078	1.52974841906708	1.14284294966654	1.28739758389603	0.743126353143886	0.726012269857152	12.5392644561749	10.5248344248174
XM_021145497.2	0	0	0	0	0	0.00900094266187723	0.0371153886198462	0.014142484190301	0.0238946136932745	0	0.00556156438128177	0.0748456448241852	0.0100026973151921
XM_021145532.2	1.589046201525	0.0106185739721012	1.20260301179228e-08	4.59354971652882e-08	2.31583441033865e-06	1.68250209385966	1.24042485123871	0.681634240878887	0.659282270668157	1.76912984878063	1.48163071223951	7.35360645825867	7.93340961588061
XM_021145533.2	0.393735713481098	0	0.217818745740668	0.635621801704026	0.104099584885026	0.196125558876023	0.308027705396105	0.0517718823144826	0.0389354113769166	0.106746955512107	0.279978185263379	0.232277961449325	0.121296072355068
XM_021145546.2	0.912949116026513	0.295008589995796	0.0503683312056189	0.702208853536107	0.0478313602774185	0.201890647071444	0.284048723922331	0.110199845508393	0.27865858614452	0	0	0.626690742155482	0.901973314756646
XM_021145547.2	4.21774454838399	7.02508354415192	16.6589434282348	14.2183533734595	14.8759410241623	0.32543808888018	0.950989554800321	0.943992531923993	0.81061567435655	0.567497020613465	0.901023374930747	9.24020887046989	8.06352038940555
XM_021145548.2	1.04101418896455	1.29381272593928	1.80326613768467	1.75822079434322	1.13519359679394	0.594877626746537	0.543845249167978	0.117326782230247	0.772919862435975	0	0	3.59152797587681	2.01145592413714
XM_021145549.2	0.258797363352817	0.374568475209162	0.323971520955108	0	0.477391341849205	0	0	0	0	0	0	0	0
XM_021145560.2	99.5316528655173	55.4920840033636	2.82526756336471	0.0831452174568803	1.36455047575301	2.29738459336877	3.70897566368075	0.383935552274342	0.180235233042325	0.0960241343565432	0.0126679252742649	1.17622052312594	1.94544630889165
XM_021145565.2	0.209926990832629	0.513680604391998	42.7699125253613	31.113622563357	20.8283247466896	0.457288937381685	0.397962913441563	2.05324647016479	1.08322363338302	0.0878319519186799	0.0973634397546935	1.5123687500294	1.10005467428006
XM_021145578.2	10.9012926100117	10.5043055070637	0.507533970774348	0.100769179092151	0.115641868047663	3.56199460925355	3.97264182771826	0.0594705402474624	0.0133990534926074	0	0	1.47170335100568	1.40504151094317
XM_021145579.2	9.79375574675732	17.7534148910266	47.4584289429311	72.4623138893238	50.1748816308808	1.57870592855289	2.31585697774176	5.51576121312774	3.45820664526818	0.973717834796572	0.995987448019388	1.78598338151648	1.49522322989724
XM_021145580.2	0.188531569814788	0.407101012085192	2.1877373579514	3.11207078618569	1.90530326211388	0.00340062944072617	0.0159615331545738	0.0425078906478785	0.05985580244112	0	0.0251424535528811	0	0.0453012449924857
XM_021145581.2	0.989986020339148	0.90077123868025	0	0.377585063065148	0	1.01363071594149	1.44137878698395	0.862985833403776	0.486041937783255	0.905663858227445	0.817262460763042	8.63232304787304	7.26862130262121
XM_021145587.2	53.0248141502396	60.9747207085726	91.196417909128	62.9208357413708	63.5484827366162	3.78984173367742	4.18061545006338	3.97090543751346	2.60729484227781	4.51256457901529	3.94125150748885	10.2780294681661	9.22301084120388
XM_021145588.2	0.830270946460897	0.503721976649792	2.57750846859227	5.12042064974761	2.65859529064303	0.110704474911043	0	0	0.300814047929304	0	0	0.725228504878992	1.08023743747649
XM_021145598.2	0	0.00418680594476899	0	1.561819159084e-10	0	1.10794865642923	0.000356615063975546	0	0	0	0	0	0
XM_021145599.2	1.69687928993597	26.2679604063931	0.23634328808502	1.76388777003335e-05	15.0704219578749	6.89444168262315	7.59515025375764	9.35299658666713e-07	6.86043773779588e-07	0	1.13802337598049e-06	3.0604790358641e-07	0
XM_021145603.2	0.34073504553119	0.469527765239509	1.26024179275796	1.69032148426764	1.22101967173366	0.201817450927839	0.557991760243293	0.257838394140733	0.294260775967612	0.403441672522757	0.217511034294846	13.1992108936128	9.34772872539531
XM_021145608.2	23.7568870857042	2.34006009421169	0.998907270277316	1.75827805589068	0.109268824595867	0.125294910866135	0.418523964415721	0.427280557556739	0.303571851982533	0.0792925272702481	0.102644443639983	0.257443451439227	0.248676483660062
XM_021145614.2	0.0534109977392755	0.0470133200617455	0	6.18074331588366	0	0.253784265303111	9.04199855895337	2.07327936068319	49.6245047763164	0.305893723581001	0.180920090550245	0.35412700233224	0.506512970275025
XM_021145615.2	0	0.25048629172077	0.811405809853326	0.196314604958745	0.647888853541092	0.0113082752887974	0.0387569924391865	0.204314367606232	0.307113905205293	0	0.0273461207756527	0.0465044448518336	0
XM_021145621.2	0.573445897870816	0	0	0.377755598877686	0.0308078962546442	0.39801712156727	0.866702119090742	7.11432859150728	4.78329360477787	2.33485819755483	1.88494800103845	0	0.44426297710587
XM_021145622.2	0.29042653895189	0	0.138072968274215	0	0.033722956947586	0.36991047622769	0.813051376319627	4.01243185890353	2.42471758413963	1.49601227723679	1.39653170367591	0.32308689528014	0.183492868464294
XM_021145628.2	0	0.0170404651691196	0.0467092501035807	0.0269734526107699	0	0.194119935554885	0.0974639562887315	0.138042800609452	0.0731729816819967	0.108983653955074	0.166182737658905	0.09680869533685	0.057508616328083
XM_021145639.2	0	0	0	0	0	1.87607599912194	0.711231157877564	0.656613912829974	0.551974459747882	0.0973594460051399	0	0.133883931278666	0.881916779193137
XM_021145658.2	0.342794274626644	0.225601087438836	0	0.392498507165881	0.0721893251055008	13.1843707715847	10.141390598289	15.4002630663275	13.5821005723618	7.01008968374622	5.06527187836682	13.9143684634814	14.0981028857772
XM_021145683.2	1.59429930636832	1.79537286954968	1.12074259762216e-06	4.66108007174143	0.591403059132283	2.90733010823211	4.99726372592954	2.72652741503995	0.415020240111417	1.95342833975544	0.717537815806102	0.920670358559485	1.14581140218221
XM_021145684.2	0	0.0527746477931714	4.29916183238433	5.83636780891969	2.20975716553027	0.862772920018921	0.194512580289527	0	0.344541333794796	0.771995462348788	0.117690192459918	0.463124309260605	0
XM_021145685.2	0.0517014096469739	0.0744238905264063	0.646010309169676	0.758430043507115	1.46798321316683	0.765894911861725	2.45157630857234	1.31833960901101	2.295006551339	0.525472442278563	0.190702052558271	0.380288554990021	0.813221011220838
XM_021145686.2	2.97430033132606	8.39776890498891	100.459378169839	72.7618798078049	72.2399078293426	1.38814363447494	2.07775265735366	6.5501908277977	8.37438219802285	3.67984724946916	5.39471377266344	6.01348374987475	6.6309481217927
XM_021145687.2	1.23028979889764	2.95090784015183	3.28545264884714	2.36088989224886	3.05933171236235	0.211033089183954	0.624345777140202	0	0	0	0.0604969205071174	0.722289066459856	0.537516958023336
XM_021145696.2	1.64420086072014	3.49682815454969	3.00599627384185	3.37467371051923	1.94123447687838	0.186101737418969	0.0811490645015139	0.0606321096474787	0.0297655093570194	0	0.0470954614833176	1.14996204261043	0
XM_021145706.2	2400.53165552035	3031.45507809555	2571.60000405349	2846.07367811566	4033.58528669214	25.3365678253821	20.6152581641522	294.79497229404	140.775005921496	2.80931853982345	1.37908598499916	2.05831588745373	2.16795111836242
XM_021145722.2	2.20902758845814	3.731234227439	1.00834124396067	0.476325045225766	0.588789931081151	0.780457730745975	2.81972146523765	1.2373565331702	0.806868701703445	0.91659936683655	0.521060365243898	100.153139784118	99.6062046427896
XM_021145723.2	8.60676325441591e-06	0	2.09702186876209e-06	0.316824173942406	4.97478238735527e-06	0.121025819691556	0.0926342954553004	0.0496480461318747	0.18683819605573	0	0	0	0
XM_021145724.2	0.588969215268813	3.95850430970788	281.538780244293	201.992725499522	144.914617441165	0.0488957775844949	0.202061325167437	3.85430546550446	1.57058570317074	0.179924632069147	0.0711780571130151	1.97359568115661	4.27403731558683
XM_021145734.2	0	0	0	0	0	2.03350782183767	1.76790908777511	1.47841922082451	2.24711768495482	0.673999088157225	0.826025271758731	0.46792589987783	0.17061752413122
XM_021145754.2	24.036734828171	37.6091034938219	30.8353828324135	37.6160914272414	34.8506220585782	2.85715364749854	4.10675331623682	3.8836775254138	2.3377062206415	4.54203482154017	3.88851768568829	3.05293287946543	3.6285561352694
XM_021145756.2	0.667121416171561	0.673474665157872	0.468080223431652	0.795753189519565	0.411561778060333	0.0389638969493182	0.175180376874948	0.0352811682168574	0.011052309672865	0.0494223635088605	0.012387715255727	6.46700410946466	7.44688384932449
XM_021145758.2	0.237877937568628	0.0691492076415442	0	0.409011210536454	0	0.00392433735240661	0.00798279744914189	0.023597444308304	0	0	0	0.761209465671878	0.931455384472694
XM_021145759.2	0.0548845059584002	0.340077629124512	0.344532819882775	0	0.0876122402789743	0	0	0	0	0	0	0	0
XM_021145765.2	138.226612496328	143.984432230593	322.055412940101	213.570531511585	207.880378039148	7.27975535720624	7.36969939927267	10.8122331052207	7.4207333652609	6.85796383365268	7.5422136910494	54.7320445456391	62.5370050677559
XM_021145766.2	2.00992669675963	3.63105028713911	6.08908539564988	14.0993968016344	4.32976368058207	1.06149067505791	0.43223629895617	0.918835312889382	0.37410487872892	1.19215711833038	0.75510221219927	7.25407434813854	4.58723358384262
XM_021145768.2	0	0	0.130207809858338	0.567507294756339	0.194187475664016	0.485964627720467	1.10684742130479	0.770472784213414	1.13165994774944	0.653638402725273	0.576022123311432	0.345058678957037	0.785580885924081
XM_021145769.2	0.0172959979526784	1.8669252633707e-05	3.26606032958741	1.79099162010917e-05	3.01810925902901	0	0.0897867821715781	0	0	0	0	0	0
XM_021145781.1	0.422394877013398	0.457977695095064	0.71737618722915	1.32685399008752	0.739656300374782	9.03165726219328	9.73468419800942	9.87262425037917	10.0992111457023	6.00769728973224	5.47779523823355	7.27225300380487	5.49575059600855
XM_021145784.2	0.0144459941987539	0.0294580039518447	1.18037440457146	1.52762504414958	0.658771000079977	0	0.0185284162774984	0.247104208729018	0.0874757549764086	0	0	0.186817415320885	0.229696958596105
XM_021145787.2	0	0	0	0	0	0.0938559547189645	0.282322215028712	0	0.0224468013716483	0	0	0.153208738806852	0.240013157239816
XM_021145789.2	0.0605680620648532	0	0	0	0	0	0.148220961322074	0	0.0778493535159043	0	0	0.102673218621284	0
XM_021145790.2	0.850549234980515	0.823926300217012	2.69665741778683	2.55873783043619	1.54467726261622	0.301263843858341	0.328247021691418	1.17346720528911	0.817492669244992	0.184173439061761	0.144655931174848	1.23070642253952	1.39610107796732
XM_021145795.2	1.7405044625389	6.63069666626005	18.4307335405138	9.44099495054661	16.987572073156	8.63444110935196	8.63207256924004	9.26993055709119	7.00131925285602	5.30090810749109	5.25504565210149	11.8316500365632	8.97408954427405
XM_021145829.2	0.630236649852022	0.143074076973844	1.49512703710224	0.669878232176911	1.20162983014047	10.1902916800323	12.7473909338061	11.2574200255925	6.52929655013561	0.406389494941414	0.900022889989913	13.7868637570184	26.6967449355289
XM_021145839.2	43.5067737553255	23.9902487380406	20.1399377057858	13.4616471414193	22.5105259846539	22.9256307989046	28.4357357667075	9.92274678311235	6.45149944751192	2.66874132339117	1.85960163247556	6.25540524877734	8.43871293268138
XM_021145840.2	1.50534670695206	2.63782354289334	36.1873143019083	39.0842043367679	23.7084380744503	0.467916562463959	0.933449190335117	0.506324498678199	0.324502684066167	0.36468913018987	0.130618212580518	0.0462885983857658	0.0866228619413614
XM_021145866.2	0	0	0	0	0	0	0	0	0	0	0	0	0
XM_021145880.2	211.220162966381	149.692784531551	591.002638746438	376.06696825112	330.302343837008	15.283643895247	9.98022610807454	19.8406295444921	14.7332750595876	16.8149510075678	25.0292232423456	14.5144828630413	20.932255872191
XM_021145898.2	111.278128794108	113.415834666723	98.5920765623059	73.9288157827346	78.2258452658738	4.06664877570922	6.13522457646774	2.04035613832536	3.0329016150696	3.49906483427141	2.48451735265815	34.0219644935358	34.7445421731935
XM_021145915.2	0	0	0	0	0	0.00450685137130334	0.690297579331939	0.345876891569226	0.272159365928395	0.274824188866363	0.133916097806677	42.6879112958331	34.067477908919
XM_021145919.2	1.08593786444399	4.12313462493193	5.05084805358658	9.18481953819024	4.89898192344263	0.199921776948052	0.39339081813074	0.287571271241865	0.522036697993063	0.257074161734135	0.291584894557266	13.0558139107754	13.1743272540999
XM_021145932.2	0.171175539606649	0.240055638513873	0.120278868167475	0.275280347358857	0	100.652826207236	85.1778047747447	0.058448634062723	0.0219527283266206	0	0	0.366124959437933	0.195995243471998
XM_021145934.2	589.125255571603	263.892553561873	353.72389246063	443.645671693277	188.732442441999	33.3894792956688	31.8843086219899	144.252129112645	75.4334290834053	4.25177776428136	8.21982094746726	5.27987138728245	7.38877437851277
XM_021145937.2	0.249411292937721	2.39791833069267	5.45204058267186	9.97712655322111	13.6704818252955	1.5505985014018	1.72012276681152	39.9120909965522	14.5316892737253	0.321998594895655	0.187831834419896	0.28636237399768	0.225702814050057
XM_021145945.2	0	0	0	0	0	17.5149812005708	8.93379442257197	0	0	0	0	0	0
XM_021145960.2	0.130301073713882	0.491136902243093	1.33096194730433	3.87697877264137	0.721373617699657	0.107081966630717	0.166465673154095	1.57860613352233	0.530459191091515	0.199115800105034	0.495487447617528	1.35509503378793	0.558333154218179
XM_021145966.2	2.32156671913708	2.42921603075884	5.12219133071842	4.42806618830841	2.54988060098558	0.752387235781124	2.25618057955286	0.981249114659671	0.891323833172861	0.932884897888047	0.963293189226272	14.0080251817935	16.6607390684075
XM_021145972.2	3.02763778006761	5.88770111436766	17.9658847470344	16.576526950867	12.48074212123	1.65362117058222	1.79679302162743	5.04286829624483	6.21143298871413	1.64092527326934	1.74047857557628	0.325067917933384	0.405385679524702
XM_021146003.2	0.313442973172128	1.01777616578311	1.94219856949231	0.967082665367053	1.82113642528335	0.190423954836867	0.313480507202361	0.293712341753727	0.186049310122891	0.123255599009792	0.216852596994304	1.61323344493661	0.879646719096776
XM_021146009.2	5.97590600502612	28.616234011986	40.4634445797817	22.2788756031311	29.9909201730089	5.08654093817535	8.74709129663778	3.75815536021632	3.94661790992907	6.35381290892275	4.53713465888262	212.635841897413	186.993171828524
XM_021146010.2	9.89093193087173	10.6878260491364	9.13240646909945	13.0659400144831	8.16849703288517	4.89518834529346	4.8191989719688	4.1121844892516	5.32791184419367	3.87210109075896	3.50104593050661	4.01073633761894	5.19366253464363
XM_021146011.2	37.3013889305234	54.2171152154807	62.3236351102052	36.1184392459694	57.2766692790242	5.4402262694914	5.9063659201655	4.33937681455004	1.07543946323628	4.89027834511435	3.72392436868611	6.75185520073574	9.77780053238263
XM_021146012.2	3.1557828815495	3.1049328345867	4.12838678551638	3.94069336453941	4.64570944403974	0.363026761981555	0.158627556955892	1.59690832472509e-08	0	4.95287552004652e-08	0.408909460419268	1.18453379253375	0
XM_021146013.2	2.5008768483537	4.10383323714537	5.24571647885309	2.17735798532356	4.87851201557455	0	0.812830503310891	0.329578406122734	0	0	0.577696148521423	2.82727626118068	2.25717696879609
XM_021146014.2	0.206590808911215	0.449383789332989	0.646991199351788	8.64101098691906	10.0347159399538	0	0	0.10260274992628	4.97495470496873	0.0775815047392799	0.0204634254338256	0.0346813222110845	0.111473326876255
XM_021146018.2	20.7799766186545	1.34873837323072	0.195868688688635	0.559205318418956	0.0919351205495145	0.184583078404979	0.150048714425472	0.230662698566002	0.0943679203130256	0.0315426660011989	0.0665694047115682	0.0844541002070092	0
XM_021146037.2	8.10274934123986	12.1251750220832	32.4601354381567	20.7113416908077	15.6820273542564	1.51769355521852	1.90135506825482	2.18925189741038	1.80583061005538	1.10582453274476	1.47955504848434	17.0332369342293	16.0886806157808
XM_021146061.2	28.6896716879988	35.048507068474	17.1278957796343	32.9052812316378	34.5889206889103	9.69828725986712	9.97366537519787	7.2275263514502	7.91351430868707	5.78302565410494	4.94016022112752	6.95095535068186	7.22749354577128
XM_021146078.2	0	0	0	0	0	0.0894782159695922	0.0806975601314636	0.184984602084358	0.319917499103843	0.106035355245093	0.130388220775274	0.135075771209193	0.923571122889643
XM_021146079.2	0.924377988487946	0.890417364189505	0.129067244611449	0.370029607732905	2.38091119852697	0.0982251964006496	0.304723196614661	2.20950563415472	0.842402314837376	0.0994358771673779	0.1330379299809	0.179471631613255	0.460506714297316
XM_021146088.2	0	0	0	0	0	0.610169158465529	0.656102946678595	0.606433022303785	0.228250062024449	0.274510731955584	0.343040617508478	1.42505593852573	1.34044897004929
XM_021146090.2	5.27895530673781	4.90532383544318	10.5021793940687	1.27973892881762	3.9798199840825	0.996277298580955	1.75777949577817	0.573366504681528	0.258581051498697	0.583965524978952	0.277155711459492	37.4523459438714	32.3029388592772
XM_021146094.2	0.408625190294769	1.45858746345025	18.223253786947	20.4170804064142	12.7594537269639	0.559891600281715	0.574645913862203	0.823012864578652	0.579553252037098	0	0	0	0
XM_021146099.2	0.0813225385610257	0.165826020544167	0	0	0	0.25609986974226	0.227171179293824	0.234507730736776	0.0901919569868234	0.0681070403200844	0.0808911611668148	0.219116511169353	0.258465638198593
XM_021146101.2	0	0.17397806386774	0	0.226149033281687	0	0.106021055078145	0.31978333403387	0	0	0	0	0	0.230253911153302
XM_021146108.2	63.3801584294985	85.1796132869513	168.049854182962	153.823965386508	150.523544647219	9.0095194647653	12.7743576695943	8.43117219174522	9.87498305045893	9.89099824173714	10.2156699117009	96.1153248110633	99.06596238857
XM_021146109.2	1.70734384282451	2.89956442549236	1.13902211110855	3.15581104934416	2.09168177547071	0.313883433924443	0.544874839605229	0.166841697850783	0.272509944196503	0.296587054137868	0.109938573409334	22.9459714572635	16.1151531806626
XM_021146110.2	0	0	0	0	0	0.000167973867307279	1.16167163175751e-10	0	0.797423140092613	0	0	1.20901147538658	15.5812482085975
XM_021146121.2	9.74599276689995	31.5086750323611	58.9514398277502	85.1542760747059	101.058754300624	2.11709304541374	2.18686966916732	22.6829046967379	19.851463364646	2.81642373630963	2.0833893529162	0.604922796235767	0.570123201168137
XM_021146123.2	0.217523376888611	0.800737263187679	1.82966721382472	3.29855913048273	1.96323384813931	0.0895684424053318	3.00811452497352	0.887200077559453	0.599811583835452	1.86423412147358	3.77933283728187	0.129840865040554	1.12430487157206
XM_021146142.2	2.94951275561661	1.01063142343991	0.0769853764921135	0	1.11329014676882	6.79666942420666	5.35588186965328	0.844470094229189	0	2.52959506580177	2.31713073808551	2.04876288316141	2.00038773487559
XM_021146178.2	0.405875262585695	0.0691061485609559	0.192640612233413	0.107921246248228	0	0.10437525282753	0.039096086617923	0.972318142785325	0.519612385928662	0	0	0	0
XM_021146181.2	0	0	0.0479718629803309	0	0	2.2353803370203	2.70720019961145	1.73119861265987	2.56820730767909	1.43981258671912	1.49077012598652	2.86820225401461	1.1546727989115
XM_021146183.2	3.45127721439652	3.57591018788408	3.58017106332509	14.574890333629	181.019975778893	0.688093621328707	2.1190709086658	0.231218915830547	27.9083506405136	0.370840785765842	0	0.168615407610279	0.180999277138482
XM_021146184.2	27.4393591115614	49.0380005085909	216.664383765858	157.185405253761	131.222896602317	5.38111149847142	6.87665997907589	6.96157975616012	6.39299696154309	6.20576337129344	5.59470480916632	112.057960579356	98.4272738016105
XM_021146185.2	2.25313477382806	3.8582623514325	13.3429432000381	21.1037336097691	17.9937602932687	1.38364733361171	2.79971818262732	2.18725592984522	2.42913764480947	12.9605548047106	14.0738860797047	5.79940554075941	4.73301227337037
XM_021146186.2	0.358440053285595	0.297865442407331	0.944121298971269	1.35450600474035	4.22023245962103	0.626141520626696	0.40510428120081	0.511968649412262	0.573669969972505	2.56577795674851	1.20238342561002	0.502699761806553	0.285731762481106
XM_021146187.2	2.77863463124653	4.63828373492515	7.67655423275289	15.3123514260573	12.8075073806281	2.00265448030621	1.25020471690737	1.7482027235749	1.06535809727654	11.7503922613976	11.1627352110699	11.2111599878504	11.1697121813348
XM_021146188.2	0.388785365560799	0	0.125891311441298	1.38998347030315	1.24689704383364	0	0.351665458856015	0.15727377762941	0	0.571332650616314	1.39811944522049	0.190930365975308	0.890680060160408
XM_021146215.2	38.9731219409898	53.2045155200025	114.947677756216	81.5337902066867	57.1693412199434	6.48499945376778	5.19534657932827	6.44905809898744	6.6344720046843	3.78351515310766	5.19738915512962	77.6725095817428	90.4026762567631
XM_021146222.2	1.36934185523618	3.34533310492134	11.4340601396425	13.31663215698	7.74947610277238	3.38266250337949	3.83362356189416	4.03710054293104	4.31714249407712	2.65377147352379	3.15158595913925	13.2989564488994	9.46840216365704
XM_021146233.2	11.4266759095887	25.5006548644396	2.14126454221979	3.12713554456544	5.80196950610265	0	0.396097993921138	0.0948002803430075	0	0	0	0.172130377727981	0.217608350486086
XM_021146234.2	0.144119464054278	0.209634783431363	0.18494689107928	0	1.67239532287471	0.418485239148035	0.584311943612845	0.146932428937163	0.166344165775673	0	0.0485827114268736	0	0
XM_021146256.2	0.561664074556508	0.816641126928479	2.00758406038458	4.83195489394883	1.01721995393896	0.665070337899898	1.13765203298179	1.44026685899126	1.90408441275894	0.224064879510705	0.875131645346598	0.0132780107112319	0.0284017395074747
XM_021146287.2	24.4687852690416	32.7808840262048	23.4503478295771	15.2948795586466	19.6852687671539	2.09948542357597	2.06472859885365	2.21737618593635	1.69149937188056	1.09406893021904	1.62590757177925	7.49641797517131	10.5969729372602
XM_021146291.2	0	0	0.0880543768222714	0	0.0886075181730075	1.55030076132584	1.8900398444613	2.58086322674904	2.06826104385722	0.339088824473811	0.290794262576692	15.3630351676979	12.5902295196148
XM_021146292.2	0.615851311030098	0.26219784911799	0.15349112599608	0.123314985216533	0	2.90955063862704	2.89420599187723	1.01623991443388	0.752763488147812	0.235112757262466	0.259786271185598	7.78898313462951	5.82666550483234
XM_021146293.2	3.75519753936674	1.39932970260026e-09	0	0.197857882848925	0.0365861085526738	1.84298069538543	2.10127546358131	1.18927973331471	0.726194558403934	0	0	6.23915329364151	4.50562258691614
XM_021146299.2	4.60301306720583	5.71600265085834	4.83838140626861	7.77694830757187	9.28607647332231	0.979068751408195	2.50165997220945	7.49026950685006	8.03605154386399	7.95701933574645	7.68606648436998	0.429029729684952	1.01639897472061
XM_021146300.2	0	0	0.0483710805800891	0.0277581062743769	0.0455559179767439	0.408556488503342	0.546914149640373	0.791419343991748	0.817478088812512	0.469783223123545	0.269035619044706	0.173506554930567	0.289075699728497
XM_021146314.2	22.3864655887362	34.5725054154637	33.3596641097575	51.1207530067086	32.7248821312225	12.3580247165639	13.1046134205731	6.89453497644778	7.0783154352489	7.40013790406564	8.16379170298354	42.5327908297742	54.3311399845248
XM_021146330.2	3.46080702298562e-08	0.799205403219181	4.54889391064867	3.95847977121791	7.84524465606456	0.0046138042728636	2.46996505007883	0.663030491525704	0.72011247958543	1.66280493125214e-05	0.308489804714146	25.3759809965292	33.7193927084285
XM_021146331.2	0.380468979272582	0.155628825928562	0	0	0	0	0	0	0	0	0	0.314981220226755	0.591904976699653
XM_021146332.2	0	0	0	0	0	0	0	0	0	0	0	0	0
XM_021146334.2	0.278403821035329	1.23474002467885	7.06042269717782	30.693549219898	11.7392442823417	0.325976639004967	0.28776489851156	3.67396323514709	3.01309349171424	3.34529701405679e-06	0.0868945169767745	0.0814038711310638	0.22923486592273
XM_021146335.2	0	0.512265377342519	1.58752921500215	16.3154772316728	7.05135686222068	0	0	0.964195611721279	0.727225387938144	0.00010645858852317	0	0.0551843314096308	0
XM_021146336.2	0	0	5.77789065146201	13.0665444798549	6.67060207402728	0	0.0334741466003109	1.27535806308431	0.318248787132217	0.0622320120853435	0	0.0284723464252353	0
XM_021146337.2	0	0.145985072850392	0.351522435641689	9.049278370006	1.46656224899235	0	0	0.421454598512793	0.119909474882115	0.111251494338345	0	0	0
XM_021146338.2	0.582324447634027	1.37495835864863	5.45123852788337	15.2665547251401	10.9391971314785	0.883060434464872	0.64771406226887	2.55027560304235	1.81639515727289	1.13255064717044e-05	0.0435168759637289	0.145522618524305	0.269248650434402
XM_021146343.2	0.998683550548408	0.759247226811896	1.6039789976994	2.02163616456893	0.717876832132838	1.85050220951284	2.71206487956044	3.14319901177216	2.44968727976104	1.21653459109896	1.59859958399676	28.978370924412	23.9446966475741
XM_021146352.2	0	0	0.00669975860153617	0.054301502818288	0.209473500148541	0.0105496388930845	0.0284830825473214	0.090308721430323	0.0321204742587155	0	0.0373175094331857	0.257146241302311	0.194412327634574
XM_021146368.2	2.22116884459201	2.16774618837569	0.095429081212583	0.131767055875229	0.0360126892120741	0.124200379273323	4.35127904039064	0	0	0	0	0.326262710355257	0.202082552269881
XM_021146370.2	15.1903764141028	35.7461297067597	82.6454963337113	57.6262782098117	89.389704486167	6.77076043462691	8.7864737509046	15.4682789904249	7.08985367453563	34.2165854765303	28.3920676450458	3.04487583668497	3.95883908485441
XM_021146375.2	60.054093303754	20.3935778695442	2.52550828181828	1.35208455501346	1.49361318145989	0.711717972412163	1.16335810923915	0.511720130408394	0.580659530674018	0.0419285242504328	0.0110634973162654	0.378061798925822	0.476770001307241
XM_021146384.2	0.0917731474007	0.0824919292394382	0	0	0	0.287473989671032	0.344390440578682	0.0867342938077433	0.1591248750177	0	0.359496171174619	2.88251209951173	1.79908473927572
XM_021146400.2	0.940068287866665	0.790200459836305	1.37314492581616	4.80805974419827	1.82120265991337	0.0580438960977062	0.510281586116597	0.610390306463779	7.25459932434556	0.0940816826878547	0.00551786909322507	0.0649739923631456	0.178628989785027
XM_021146403.2	1.14088411576381	2.56041296946369	12.7141054152069	16.1845816829699	7.16150228471519	1.16595653966757	1.24233256662409	0.525372436403015	0.589632936136055	0.649439256433476	0.62393133090505	4.50454767646397	4.65886523448686
XM_021146404.2	0.0506283574443475	0.0685274034095691	0.527848240532346	0.587405709273329	0	0.0716438046582304	0	0.175406944053874	0.0566771544033038	0	0	0.0564481847633054	0.167373799235136
XM_021146409.2	8.16471864130439	17.3811483651104	50.2792589816488	40.1669328587489	38.365032314273	2.23354558875679	2.55989220195505	3.0087718866067	1.39683612915144	1.61799909647097	1.68746520607851	5.30919971386622	1.65061490792826
XM_021146416.2	6.06130205256976	5.79089554140643	5.6480915551553	10.0835760959866	2.39246070472816	3.65083389330196	5.08679111440732	4.81666458939208	3.59668770353347	3.23445600889118	2.68131667692199	21.3947657060439	17.4585364342807
XM_021146421.2	0.198457185725609	1.1542691732727	9.41607823804198	9.46712117226501	6.30688394942241	0.00944416813951619	0.190656984581628	3.94279225018866	2.31927375191348	0.133408444495057	0.32862530540745	0.0377621349254962	0
XM_021146422.2	0.684005851252634	1.84352361832495	21.2891280421433	41.2289706343549	19.6718126208924	0.0650596565718083	0.0504387159537747	2.13028815798584	2.53784909826674	0.00871186784987739	0.0045987098589201	0.340220041180355	0.1322541436748
XM_021146434.2	0.0807841588483404	0.176615891416554	0.146650143973433	0.293517948416196	0.0343414090619769	0.137132006441878	0.192679226228378	0.0971304910002246	0.0662561952688611	0.109171772537316	0.0595405335925791	3.00957385399856	2.19828951992135
XM_021146450.2	0.00173729275001089	0	0.937828278925811	2.71683737854867	5.67144878819419	0.0570103895615473	0	2.2803988466642	2.53678918577056	1.23593762933774	0.510057079701741	0.0787465613924195	0
XM_021146451.2	0	3.96067799165987	9.68245272307455	7.73903713721753	18.5204562481561	0.00049989264891297	0.388047665705827	0	4.73344765871035e-10	1.25645310367462e-07	5.05393846186435e-05	7.97213130359555e-05	0
XM_021146454.2	0.805640856143322	1.53586298654548	0.065358661020664	0	0.108009897540459	0.446576263266823	0.398019734634788	0.0111551554552915	0	0	0	0.0889733522013843	0.0951694995564397
XM_021146455.2	0	0	0	0	0	0	0	0	0	0	0	0	0.056179233721719
XM_021146457.2	0	0.299804164114633	0.448672181005586	0	0.000566343916953279	1.01400045362741e-09	3.54962069765768e-11	0	0	0	0	1.00270307949473e-10	7.83479610478649e-10
XM_021146458.2	1.35920574588839	2.2785223771201	2.85562975394784	8.93006172136949	5.69269748244841	1.80214863498577	3.94698662795093	14.6933231231171	12.1646681427785	6.13444107886476	6.2300644825725	11.8571168960417	9.75627877524948
XM_021146471.2	2.00722405989197	3.94282783629199	13.7516921397823	9.96357725623976	8.13999733645209	1.61886565532634	1.76221895425166	2.10445344946558	1.72592659937568	1.25384736598157	1.04296316182168	9.93887570183555	7.9426936626632
XM_021146475.2	0.0677882833689499	0	0	0.289598946677843	0	0.0449637992367267	0.0765444473138734	0	0	0	0.0973076369201299	0.102220061644513	0.543074535834435
XM_021146476.2	27.9219699383051	29.3704219579599	42.9408204413736	38.865179244228	41.1575572279335	11.2592783563716	11.7947788181775	5.40646315787297	4.51628489831585	8.7192295226044	9.57043029917405	40.1629604755545	33.977801515205
XM_021146481.2	0.110613082911037	0.635710940840167	1.01249603323072	1.75196897254434	0.491725981579692	0.566418591364797	0.134525761413774	1.23021477885915	0.938406096649694	0.0289268188738548	0.0381691856839205	0.0899848319740116	0.206219253952074
XM_021146497.2	1.2120289994259	0.676580567866963	7.04685282257231	7.1254210136996	1.90079587166917	0.138959146158844	0.940582201689791	3.02298852197748	1.89268631970354	0.0135812979201964	0.0250929428086958	0.192777084646622	0.225368925550412
XM_021146502.2	4.99525811261706	7.44675107186708	15.9381136784327	16.6712775535363	14.7684860572345	1.71203123457521	2.84686810341324	1.86492853135048	1.616786338567	1.00536321167638	1.22658965738325	12.7758946525854	14.6830555413744
XM_021146503.2	0.10226035493462	0.693815430428442	1.07533285872682	0.528259879662635	1.5063710207047	1.08318706743269	1.23575802677465	1.35775371095939	1.44493365098074	1.74815617525126	1.027916914913	5.63670065813662	6.51106745506627
XM_021146504.2	0.681562292253783	1.1681385183555	0.634755165991405	2.38871286941425	0.807383837307912	0.365065046318685	0	0.419395599802999	0	0.618453241518582	0	0.28868537321676	0.234783865770065
XM_021146505.2	22.9522125064161	27.1645557995007	6.06222363308975	0.620013886575959	1.18251287807236	0.692440605973277	1.84404246714216	0.471667721304165	1.23287699018606	0.611780520343409	0.183389652199225	0.803304521894469	1.1363669176806
XM_021146506.2	2.58682997336242	1.32882927239127	1.23176042806416	3.49608493589411	8.22398579676076	0.0860958908179465	0.0710062347509708	1.29445671145447	0	0.748248999787394	0.9498750794023	2.85046981489661	0
XM_021146508.2	0.677915214177632	1.3890423521743	70.4742160919868	43.758964301148	45.4880299303303	0.296850715533462	0.515205270515193	41.6799436339136	16.1005722480594	0.249189651040702	0.156561164675527	0.371636939385183	0.405560988066996
XM_021146509.2	0.0487428822079565	0.736891435297478	32.999150071989	23.9102388741396	18.5976823790543	0.092233093397696	0.233765844872656	14.3712609838752	4.83976043577258	0.126011143428775	0	0	0
XM_021146510.2	0.645650734293604	0.484382919099569	0	0	0	0.659752350737906	0.826178897480689	0.845103876564234	0.553411068840607	0.308978307850313	0.478913786857518	11.767797955106	11.7578786945854
XM_021146513.2	1767.59419013907	1766.19212399504	93.0245304603147	1.13094374481385	43.5356865580516	2.03057721233835	2.97383121862284	0.483323851459195	0.0778425503038344	0.157766144627359	0	2.97191171512588	3.64282663575717
XM_021146516.2	0.209404030705099	0.0467912389029078	1.34770326344968	1.49766488978096	0.595418757620951	0.410831061779386	0.551785115350021	1.21629421343232	1.03061141735539	1.4271450302588	1.1911758404827	1.77898677373276	2.34778708454187
XM_021146525.2	0.496563184528404	0.442641476543522	3.21968946563691	3.9730213106093	1.76011213170316	0.640815722870203	0.929669536233184	1.51577465795569	1.07270164816489	0.769767829464781	0.769992524167984	0.836672617001572	1.2020434029691
XM_021146528.2	0.957163482426972	1.09489413120853	8.09000029651344	6.84341785576056	2.43024634654471	0.602169540757031	1.13033827045126	2.24670903024073	2.67292587910248	0.89804301580041	1.1512620920432	5.82213712973406	4.59283125431925
XM_021146537.2	0	0	0.101662641019753	0.0652433178054798	0.123208099196891	0.0802089942717522	0.0560577693211114	2.40278957367521	1.72421443913968	0.0877716159421453	0.0557195478221915	0.0416716721282326	0.100254136370277
XM_021146539.2	0.118479370699952	0.255841109937403	0.383740339643829	0.541014030118761	0.335915858307246	2.52916981633728	1.80381832527444	0.59697433319219	0.848835491698363	0.678377667545894	0.683234917909507	0.790522342248406	0.611292941514395
XM_021146543.2	0.132348731414155	0.967018510143293	7.4407276913991	21.0273949362551	7.87336005992569	0.0124801710404728	0.0327731927509829	1.11585937573324	1.15820950939648	0.0195190166234278	0	0.0288583156641747	0.018506900508794
XM_021146545.2	0	0	0	0	0	0	0.0016781029454342	0	0	0	0.00395668569965361	0	2.09830609016758e-10
XM_021146546.2	2.92942018740064	4.10471670333686	12.0500769646404	9.80793514947803	7.98173855784622	0.740682127376514	0.581298621326589	0.423031409298922	0.630635645798545	0.463194107818117	0.270503903774112	2.58638026098345	2.66104723111579
XM_021146548.2	0.147873394612342	0	0.775851359697092	1.57688668576281	1.09570461874261	0	0	0.117406161133905	0.262851388454426	0	0	1.51251093336958	0.338854717193113
XM_021146606.2	0.590249392150506	7.83723690461372e-05	0	0	0	0.841363750353954	0.829543380581277	0.0136387309409278	9.57703726651135e-05	0	0.439329259318959	0	1.06807963936821
XM_021146617.2	2.23906659517818	4.33844525832667	4.17073980204092	12.1836903720667	5.81102680941782	1.22367641586393	1.81136964569674	1.80929418592213	2.86386487455365	0.672599974830916	1.32511380286234	0.798608685188091	0.769129667983495
XM_021146621.2	1.68957755297803	3.4908652101678	22.051036070093	19.2302803208115	13.8532738510027	3.45080480769895	3.98311640132907	3.82139804822322	3.50853329446933	6.57595267867844	5.85835332873674	15.5311809710224	10.6915173314789
XM_021146624.2	0.271742894149481	1.78955183202899	5.88260431811129	2.25296108629003	5.39849761231111	0.363492949666421	0.671006573429968	0.676948303792717	0.671544746345281	0.458594715602884	0.453402707453581	0.366232290727954	0.45350734667971
XM_021146641.2	0.711932276994971	0.439322231103019	1.15090023187983	1.23386217399691	1.09634655942137	0.00952915947473971	0.493399540709956	0.239017984953361	0	0	0.328518156205965	10.4302041844179	10.7738678080708
XM_021146648.2	0	0	0	1.42967834102369	0	0.00925089383190576	0.248795691040745	0	0	0	0.0310428718937691	0.384694668860356	0.428467954250699
XM_021146649.2	2.3904153563704	5.29899051116386	11.2995511202848	28.541952503924	28.8450709130109	0.215097751525623	0.194471515514362	0.835162754505526	1.31224415214129	0	0	0.280202626511202	0.274426612342201
XM_021146653.2	1.04511090055489	0.234700844384676	0.408837340165321	2.16341265209662	0.710328916342078	0.89505391826	1.37954518457176	2.01673679672048	2.8845842825066	1.31784763852118	1.1608385909341	6.01667540799396	4.97155344084555
XM_021146665.2	0	0	0	0	0	2.0985116183561	1.17973565473405	0	0	0	0	0	0
XM_021146666.2	0	0	0	0	0	0.14444072354748	0.550844611884831	0	0	0	0	0	0
XM_021146672.2	0	0.0484955703739308	0.118012205535255	0.221966081027207	0	0.01490229398399	0.0371420099088984	1.04366889368117	0.558363041491318	0.0465844030552274	0.0327878287370426	0.00688946758830389	0.0368220015608109
XM_021146697.2	0	1.42792371047732	0	1.54000417076848	0	0	0	0	0	0	0	0.604653846802205	0
XM_021146715.2	64.3735590036087	79.22991775698	5.88051360212173	0.637032611776678	3.93954393795041	0.556822607788218	0.375159250021993	0.420499142952852	0.275846324104931	0.0780483029886342	0.0373656016514795	0	0.338779685599914
XM_021146735.2	0	0	0	0	0	0.0264531144860155	2.8032776270446	0.683698778162334	1.14202654732599	0.599423524889913	0.37218438869149	136.664626007148	111.518856070271
XM_021146741.2	0	0	0.108687307980065	0.289319410863698	0.339810562339877	0	0	0.0458984012873387	0	0	0	0	0
XM_021146764.2	195.109063184143	146.449154783451	8.35519088971299	2.92278173952722	5.91728934221289	5.74246055034463	5.33218006177661	1.32619980477544	1.64217966042322	0.0756052070242438	0.0399041359829517	4.61047426018648	3.33524155410924
XM_021146766.2	15.9206522463379	3.04971461507353	0.957375878258587	4.15079216460906	0.0370857790614821	40.6162989183583	47.2046115982017	10.4157121690971	13.2701778206992	9.90165729016119	9.69274012150442	57.3084839508293	52.4886723923673
XM_021146768.2	0.770498939092742	1.27874698736034	5.0605137006673	3.86975580048408	2.59504731973417	0.228271498186238	0.384159949605932	0.496553322346809	0.463517603492616	0.148813673003592	0.280475522986759	1.64656980298428	2.67313183314498
XM_021146769.2	0.0410827421556814	0.0733084107914273	3.21762003586248	4.27446981548579	0.665117777366575	0.00947654881808574	0.0482273372196159	0.405200546248112	0.367381822012487	0.0295173411432606	0.0545274003364966	0.0655917013354332	0.16835899017473
XM_021146771.2	0.0510065392602299	0.0190869851689262	0	0.250923734075641	0.0868327577607687	0.779816010157965	0.595149644268155	1.15191695531919	1.05008574415455	0.599239306571985	0.31626808896855	0.259194480473951	0.554484888753807
XM_021146779.2	7.81938677259692	3.56805538298855	0.537824086094358	0.0454273990527801	0.112110933800616	0.741101830651897	0.453413168776968	0.31113253186259	0.431443088601977	0	0.0198838560794596	5.01925544407042	5.23088360549299
XM_021146780.2	8.13461292685558	3.78963428436589	0.578069513696258	0	0.196090062193923	0.322301185974647	0.0833771097873189	0.0314308619752538	0.248007086017071	0	0.0251892468680502	0.385117285536316	0.183842923830629
XM_021146781.2	0.350976217174794	0.403577848934303	0.729895037475502	1.20644858959931	0.207591533013472	0.707506513267593	0.702192655153296	1.05662277122628	0.640224467232348	0.575566143089948	0.52736622675502	2.02950636190199	1.78787958307566
XM_021146783.2	1.61765630906409	13.9667500150253	321.857068546475	281.10693394042	188.005375285029	0.0164329975970697	0.0575392553113538	14.0409973970336	1.00713669734223	0.146861240694662	0.0387205576752206	0.13234137920917	0.142089629289263
XM_021146803.2	0	0	0	0.36144077455293	1.02798589902662	2.09811342524811	2.88964386502122	2.57114211650169	2.50881032493092	0.000392224197666558	1.16295051126404	0.00308654294014661	0.764024099187017
XM_021146809.2	0.0829062782060107	0.0338194698774474	0.116267697658666	0.133504501011829	0.0876286461333756	0.259177282808754	0.296641299081918	0.386436395237703	0.0870751028234514	0.208673323538958	0.183530502321881	0.22716231947412	0.198899586768986
XM_021146826.2	21.2323256100302	26.6849854737007	32.7366682464367	24.6019010269485	25.3234294392094	3.85778280095465	4.79978766918443	4.54680125482182	2.94793986393856	3.49566465681999	2.99259193885249	17.6005497034634	19.4069026520839
XM_021146846.2	1.74234014849196	0	0.0763563696287536	0.527585517730026	0.0156680375096449	1.82297219053146	2.51515840838714	4.39113954974033	2.89819948164798	0.0972396441216466	0.036923526573703	0.603346119218986	0.503448642891714
XM_021146849.2	0.447524430490087	0.720549531475193	3.47621217591832	4.08543755345638	1.72672214783181	0.229090041270716	0.351973990125947	0.625727964284922	0.604115549240487	0.018616513633056	0.131498567408868	0	0.0873417562788488
XM_021146857.2	8.95882466655942	4.72121827317177	1.26321338496986	0	0.506664214974656	0.370186742792963	0.0347221962280386	2.13637340106673e-07	0	0.0160709856158598	0	0	0.518435883942766
XM_021146858.2	0	0	0.0682830656776576	0.08408151658408	0	0.157588648284242	0.426245900637328	0.314715678261578	0.335063974068744	0	0.00812109971133408	0.126612584323572	0.0254959652448069
XM_021146865.2	1.91765630560771	0	26.3640818776053	3.78280166987437	2393.36269070058	0.0863959199958041	0.144559363620701	1.00474208402377	0.484583986484248	89.9774967175902	119.957933135125	0.795917339809744	0.759938258502352
XM_021146868.2	0	0.154154394276824	9.82290265354854	6.30130776970963	8.76502392478221	0	0.0294293760862009	0.297170964308173	0.193835662765464	0.0234640283364461	0	0	0.0447340091426959
XM_021146874.2	0.00984291349865726	0.0501760610334746	5.97446236988456	6.41609847844743	4.17681902487666	0.00154398350188162	0.0218824131012689	0.511199566315184	0.378360936099522	0.00724165181678943	0.0152909964941488	1.23361709477116	0.549419583209952
XM_021146882.2	3.23965273138506	2.62413927667363	2.29543172929182	2.78167050109146	5.67195372977491	10.3085491417824	4.72552163123644	0	0	0	0.332661285674332	2.51728017629688	4.60619109102883
XM_021146883.2	0	0.427949798198318	0.31290235635596	1.4483672214768	0.98090773763192	1.44494873577304	1.37723907036982	0.439809842265085	0.392779493107267	0.592515729642309	0.379128497052274	0.968978611617176	0.518357820209651
XM_021146903.2	0	0.929901985604676	1.25340084077489	0.986334776519141	0.376409197982823	0	3.76656267841457e-11	0	0	0.175955372925736	0	0	0
XM_021146905.2	0	0	0.62769667572928	0	0	0.427422901763865	0.897259588408383	2.05997559722579	0.0717060438554583	0	0	0	0
XM_021146921.2	121.067493806396	47.1520010345121	10.8680333245126	10.0358503934413	67.1357809308411	5.68255063375635	6.90618549007829	3.53238057904936	3.03055617690035	26.0664800109053	20.0276766018772	2.28204372843869	1.84091272696457
XM_021146926.2	27.1890382936199	46.0019680235443	47.4850402430258	15.1943640596442	45.6201014108078	6.68452388188965	19.9375911460697	2.59086258581688	1.57815250852576	1.90483301493706	1.52666535726163	1.2855807634365	1.50276700738306
XM_021146960.2	0	0.0848231432848008	0	0	0.877101936494435	157.727991653116	41.1871715355746	0	0.0680882332796139	0	0	0	0.670357075901446
XM_021146963.2	0	0.0541147612298201	1.2053991092387	1.25920316225144	1.11116519104487	0.0121078219934718	0.06615591808847	0	0.141649910600912	0	0	0.016742255058916	0
XM_021146964.2	0.499722813584525	1.59059560899821	5.19606454593177	19.9230472533965	3.77992707493897	0.0352361320517636	0.299899232299706	1.46050993987451	1.63622215435098	2.06030498838332	0.0368111266253498	14.743357072841	5.33353082274075
XM_021146970.2	4.29684392777002	5.37720060462981	11.0480883338452	8.02315347849214	10.0268043571037	0.940243224516185	1.0845733675114	0.270328638415957	0.646809066983254	0.480169520875154	0.347176829585491	8.80931358297465	10.0536413599242
XM_021146972.2	0	0	0	2.80113501442709	0	0.00759666346006567	0.229135340153935	0.420457783184715	0.0481271545061794	0.000716863757321671	0.542491368851716	0.000630454912930044	4.60434436819943e-05
XM_021146973.2	0.648686070634271	1.55172054939318	7.2985479594939	0.151768226770201	4.45819910789613	0	0.543869009799743	0	0.0848389229602894	0	0	0	0.206323983726736
XM_021146989.2	0.450478923703658	0.991776389853426	1.79864573289657	2.13770400709284	0.763638173136963	5.74319457486839	5.33374056889413	5.00114661580028	4.65152490037414	3.22781446959636	4.01865095218839	2.96681171773726	2.8614874421438
XM_021147001.2	0.299717099669176	0.198682092483883	0	0.888778467443604	0.305621406042183	0.0856803615264637	0.0926160696983702	0.302899681154328	0.217110058754681	0	0.05056309834125	0	0.12901906316279
XM_021147006.2	1.01906495255358	0.229911031233969	2.74169324110194	2.73196025536266	0	1.36238483707928	1.9095401974781	1.79893404537912	1.91734376353194	2.09206331515263	1.25963752753553	52.1223816530737	37.728237985301
XM_021147007.2	0	0.298015513965707	1.32474195783409e-07	0.115035863890709	0.769911751644448	0.318685510029933	0.93483679525894	0.785488581659857	0.0346626573810282	0.216344694216085	0.319816850460851	0.287233201066436	8.19839405333765
XM_021147014.2	0.656404501455252	1.27280224655437	3.12941724973878	2.63809100173916	1.80608441807037	0.118930320598672	0.488513385435007	0.32018823749282	0.0789854774942568	0	0.154730300108646	21.9705379563146	19.221999014576
XM_021147015.2	0	0	0.105989318317179	0	0	0	0	0	0	0.204766753278437	0	1.53069565139543	0.625974022112504
XM_021147026.2	0.182610625724117	0.244405130456894	3.88265922146554	9.1424913960425	6.86013666913306	0	0.450215168261097	1.41989335445189	2.71764986611483	1.48613735937578	0.418240279564599	17.9346589297449	27.6343531384981
XM_021147027.2	0	0	0	0.232608335953094	0.2915876679731	2.78682865615241e-10	0.220973931300218	0.439231359933805	0	0.148922369291605	0.175019699066779	3.19504023508399	3.22231985298666
XM_021147036.2	231.92728581266	73.2541369878266	8.2724987742256	2.92888599964449	2.43635003726077	0.660497610701124	1.34201455927912	0.610989413451712	1.00969845522112	0	0	0.358715548239151	0.33816826161236
XM_021147046.2	2.22864170351834	2.72806281809495	0.183597009826365	0.0106156432813658	0	0.0922402894351277	0.224746757338053	0	0	0	0	0.00852445772940614	0.0911333618000794
XM_021147051.2	3.28002177664692	3.37967784125032	3.03184889025189	5.06900695349963	0.932711525409658	1.5002919645189	2.30968927946146	2.26056829374234	1.49978445678193	1.25475350814048	1.21780608043062	11.2686631794206	7.93594054167286
XM_021147052.2	0.387306780169954	0.196492883227952	0.172206078918033	3.68035103801527	0	0	0	0	0	0.115655296431918	0	0.678123474098059	0
XM_021147053.2	0.470044013447952	0	0	0	0.481673680551929	0.297072725753849	0	0.289725482730316	0.128868400712092	0.000165843129986262	0.109962570634752	0.288157658142175	1.01454987608104
XM_021147058.2	0	0.178599080161404	25.24754696484	9.8875206756006	1.99397494455883	0	0.0325983494203936	0.786749195933068	0.345985919943532	0	0	0	0
XM_021147060.2	0	0	0	0	0.153549039845579	0	0	0	0	1.64597338865216	0.143719619324055	0	0
XM_021147065.2	0	0.302280034005427	49.0055813291438	41.6416919694956	26.6701879900712	0.0181289335299026	0	0.755198209586727	0.143704759069656	0	0	0.340331441774646	0
XM_021147066.2	0.0406548199889499	0	0	0	0	0	0.226561733362845	0.0676700761056799	0.212813193467177	0.057592169566447	0.0101314398356174	7.07855486489789	8.89998157767565
XM_021147098.2	2.0286414290613	0.00284178380638561	0	0.00484217249137792	0	0.000189166264400536	7.18902221700085e-09	0	0.0017036470051301	0	0	0.574941279961892	0.00196757973867648
XM_021147099.2	1.0788480269678	0.637017251071909	0.0514149636611146	0.210749107733076	0.306952806338037	0.202433978942342	0.495326138734822	0.0446087828042125	0	0.0757146074789747	0	7.86097725045357	9.86474182158292
XM_021147100.2	0.721753105288332	1.69295813308252	0.640389461731267	0.408871881443657	1.00443386216855	0.415673616865709	0.298616246621936	0	0	0.198781520924217	0.0954935989978436	0.103807100741306	0.335025696869004
XM_021147101.2	0.299520868984404	0	0	0.0542908549300293	0	0.0472692288746827	0.169982143304912	0.144521853080799	0	0.0529388130629198	0	0.8493763313514	0.784150651416773
XM_021147105.2	2.58876791228932	4.68081182937301e-06	0	0	0	0.769785124141191	1.19318592575862	0.0676538816024547	0	0.552867049610374	0.314211512248901	5.20549997881881	7.348026589547
XM_021147106.2	0	1.09914207189854e-06	1.33293074642947e-09	0	0	0.0622496553009972	0.00875218707164816	0.330952068700661	0.671943053411531	4.92189644594908e-06	0.113796695171095	0.946889240476796	0.491172450358525
XM_021147107.2	0	5.53078368809255e-06	2.03715277088129e-08	0	0	0.105457577852844	0.0691407389276799	0.0569926164830105	1.32570006015694e-10	0.084714673214621	0	2.18704942761837	0.558597157237832
XM_021147108.2	0.403980960042314	0.314385803574603	1.69825975746992e-08	0.327973080531871	0	4.99542271919524e-09	0.235766724401892	5.70281639946946e-05	0	0	0.171131867629219	0.642554026873286	0.246130471919725
XM_021147109.2	0.000435832159188133	0.341808897264068	0.00203261054000683	0	0	0	0	0	0	3.87619743968711e-08	0.134800615225069	0.000757302500186226	5.11290863127398e-06
XM_021147116.2	0.0911835481546872	0.0185986923385715	0.255934811839638	0.088059959540319	0.0240923931766481	0.44140164437489	0.349205080579393	0	0	0	0	0	0
XM_021147120.2	0	0	0.309428486294841	0	0	0.101668761710749	0.615842185960472	1.67242045284752	1.93372713910506	0.155930760405086	0	0.421899397034054	0
XM_021147137.2	0	0	0	0.584956484976687	0	0	0.0934150418294283	0	1.50566233057975e-08	0	0	0	0
XM_021147139.1	0.171050046339216	0.401865815963647	1.66511049438479	0.971248062973726	2.10124754730589	0.724145187330186	0.346543268332694	0.30565978964234	0	0	0.240451014730982	0.154610020283573	0
XM_021147140.2	1.4311729609965	2.49301463047179	1.74606798818102	3.60510058360378	2.18289782296729	0.638397483957206	0.553035506199582	0.162722649200286	0.186354518731244	1.05225070980505	0.325855588673321	1.29784448341352	0.575135139400045
XM_021147183.2	23.5176635561098	20.7082337769245	63.8242789818442	40.3623600593047	35.1947372105192	1.72812295157951	1.64351432839234	1.16883951521998	1.13776074758505	1.02802868486263	1.34598079955271	2.52755249541237	5.23358357153402
XM_021147193.2	0.413794827596634	2.34271229999867	0	0	0	0.414249967264748	0.158886906519501	0.30765937833935	1.16207792344373	0.577696658165159	0.309432301899032	1.97614380940408	1.76969923858705
XM_021147197.2	0.47184261119847	0.808307026662901	3.87321165455307	3.2517888772044	2.16699775778526	0.449220036620414	0.720224373903212	0.621749954598139	0.476934139540634	0.467758327694294	0.361130518222675	7.06722331803478	5.24458647217119
XM_021147211.2	0.0122587960717609	0.137504433564608	6.47793536093544	5.14409672316608	5.28766101670333	0.0187148742671426	0.0180891751794421	0.116775126005029	0.10523977592663	0	0.00921669288758963	0.355789310815012	0.347661761466759
XM_021147212.2	2.30190040725453	4.52264192978811	17.4853356966086	52.5746094753967	34.0578231950942	1.0954902333434	0.037357893832082	2.58396889928136	0.265925982930739	0.00935299713566789	0.0107316495536673	0.00840684810614119	0.0201116029341453
XM_021147214.2	0.214126005931059	1.83404421312122	74.6943847478432	68.7773702233297	27.3205106028979	0.00519621569077777	0.785850314606059	3.94615473256681	3.75624447712599	0.130535040606636	0.143672624724182	0.155169349669335	0.401906053645939
XM_021147230.2	117.081261776119	261.417583450129	443.070604218754	238.186201480193	530.112965286583	8.64555772877501	14.4862715233317	27.3788268058659	27.4581407837512	6.71339389553886	12.9406945599566	14.5328199920369	25.7976276494305
XM_021147244.2	0.431432783628154	0	0.248185890053494	0	0	0.688885184615717	0.644760342451444	0.760861872305517	0.588691272412387	0.604731244739633	0.40113582461883	4.69274498629412	4.3233780017599
XM_021147257.2	296.085740645906	304.264374621388	277.714992046812	219.079016318574	308.661576761647	32.616910286464	27.2303642884653	41.7318779534882	41.9610349188239	29.6185878516833	24.6908646869119	58.7938732591728	64.6547632274187
XM_021147258.2	42.8790036426764	39.4642703368743	56.6799108418784	38.0221610027678	46.1720800844137	7.74025660685512	8.78783053417643	6.17460984272169	5.72571382094108	11.3150637288375	9.29793456269613	18.9310565332343	18.9893657206119
XM_021147262.2	0	0.0515738404010019	1.01601543126989	1.17949140744002	0.760306076128943	0.0177882668107939	0.0116607515902122	0.0991457167236745	0.202406423680704	0	0.0194816864025198	0.0655219088739791	0.0437789304173544
XM_021147266.2	0	0.0424628912112587	0.0436844319868689	0.0335867634848228	0	0.0768084160246408	0.0187899560202028	0	0	0	0	0	0.0426410966598931
XM_021147271.2	0	0.046818399410997	0	0.439752066285966	0	0.287053215459322	0.383605485051268	0.411369083516307	0.295152626888609	0	0.331205490015815	0.35888929570982	0.27502716008594
XM_021147273.2	0	0	0	0	0	0	0	0.0869096663313266	0.149228912492238	0.130346429489642	0	0	0
XM_021147293.2	576.294886306756	2535.94178548951	266.94529760054	5.75823796862614	76.27318012454	0	1.51848839095769	0.119377811427716	0.0336390894417533	0.0905748622368497	0	1.50052558364115	2.82556926512572
XM_021147295.2	1.48582901623077	48.0395862658594	6.54800942217667	0.418254740427369	1.61472583134053	0.0414044384951931	0.221023908493871	0.156502971671262	0	0	0	0.127815366313185	0.822178235595626
XM_021147298.2	2.19656716856797	3.38035912999845	7.16046877822781	8.07816908023957	4.92248327930431	0.728973905789447	1.23500486335588	0.846613238836274	1.05537764137705	0.866381365059165	0.528588755642243	6.95153853036092	5.63272372388432
XM_021147307.2	0.513088452621433	0	0	0	0	0	0	0	0	0	0	0	0.111565471631479
XM_021147311.2	6314.37250456844	7368.82702869662	417.245979908221	1.35113424210713	188.295288837647	106.892566551291	189.904244482628	9.71733692969595	6.11681107501159	3.75181174649712	0.365051656214576	119.347936057105	96.6697173097453
XM_021147312.2	1467.97805531599	1744.8568935569	93.9745677259298	0.388622572110699	36.6297999076884	2.12549739170997	12.691538249913	0.968958514374488	0.0427019192459628	0.481125450086884	0.0573072451920101	4.69557491325006	7.32573234120476
XM_021147321.2	0.398086278711408	0.609037435485628	0.834190287562208	0.863537934879793	2.46907030756457	0	0.0145991359324287	0.0869482058857904	0	0.186974373619858	0	0	0
XM_021147327.2	0	0.0783886103531726	0.147798283553141	0.155044181944364	0.114307012623638	2.58767199634508	3.03429469063991	2.70830582058168	1.79765303159436	1.1346033395196	1.0063629549811	4.26672075521909	4.16952001923591
XM_021147337.2	77.3993695671515	90.4156173095933	109.316771293989	103.341420960579	129.931633202834	11.165745950736	14.8822720169143	14.5094560315655	9.7590838752506	14.5019898187124	14.1110878739023	30.1481789591298	31.6028174986378
XM_021147343.2	0	0	0	0	0	0	0	0	0	0	0	0	0
XM_021147361.2	0.622772141826504	0.485934621111822	0.380566370566702	0.0811790969349384	0	0	0.0574565489495009	0.205990438843719	0	0	0.0601299596637123	0	0
XM_021147362.2	0	0.179815694500432	16.0576144062168	13.1147570294922	4.79198224826449	0.237242141394648	0.205083061675294	0.643647871113926	0.857889824930329	0.102953314891564	0.0791375266329759	0.108450289228443	0.054907135461948
XM_021147368.2	12.6682644290746	19.6385868767126	23.1627831754439	29.3567677683998	20.8668356408261	6.07497247857501	6.83674439470211	6.8967477071236	6.73085587621272	5.94882575557804	6.38111256355264	30.2924870914502	36.8569782458013
XM_021147371.2	0.387858184018036	0.722111557204631	3.40137181793741	2.66926170849278	1.98625326574603	0.267349419647323	0.315517670462391	0.485968140680667	0.232267492992249	0.164906259968223	0.195945588949885	1.77701365945485	1.70520935634566
XM_021147378.2	0.584010808722016	0.709240646904071	0.664926413333842	0.666088927743044	0.459830011478235	0.490184546666965	1.12514405273076	0.690456175076668	0.686444961614844	0.58295799594636	0.374639774038943	34.7307446364973	37.571609645381
XM_021147384.2	165.444411646399	38.5491343046218	2.49965381509359	0	1.37767560995157	17.5944817904818	12.1955576703161	0.823126870763355	0.494774409211395	0.457080388839279	0.0438391900037588	5.09316899972776	9.44191373424062
XM_021147394.2	4.08497257130588	7.85680213538065	10.104719545881	4.1159054659747	3.86521606436237	4.30027434318306	4.71931323179056	4.68625138986635	3.59974396242274	1.39838245680978	0.743930066476424	1.84113982974953	3.73118092448543
XM_021147400.2	0.390924414409273	2.0831986718574	3.06975465114991	2.86067567807594	9.2508437398078	2.32132440190231	1.78731837245076	4.48612011133403	4.36030406782844	1.27409687702533	1.21397828857492	0.75007712249521	0.978744486296892
XM_021147402.2	1.60521493868182	6.22862957308283	18.2158514342911	43.0528580562317	20.5021369759252	5.05143873876106	5.03091838517491	2.3010181716101	4.23491097434887	4.12710741383632	3.55064749941047	26.1734365088596	21.9448858499928
XM_021147403.2	0	0	0	0.60987015554315	3.54636974465826e-08	2.07921711591858e-05	0.000878345956046255	0.00081863665900409	0.556587309427253	2.44372530834466e-05	1.10768180255259e-06	0.000267249735058302	0.00150161085599829
XM_021147419.2	0.0828996838855585	0.240562915184307	16.0087473857494	21.058732633852	7.56115124854951	0.151220225999755	0.201784730265129	1.82808391194411	1.29043896827202	0.0279672045844644	0.0147627822795175	0.769610235861278	0.601587016894722
XM_021147430.2	92.6459568636492	80.6228044712221	104.909429186261	70.0801620422129	62.5523681564111	6.21481530059551	4.4872938516596	8.59735050076458	5.70859772378495	5.69168035086494	11.5452619071638	15.8493882481942	19.9215376712963
XM_021147431.2	9.8810242846496	6.21036073379685	10.4399250253253	17.1395610447924	6.31228766609938	9.02332641777328	10.7219007362076	15.2865428979648	15.8503125119875	12.7079797698403	10.8525883304178	33.8670663434491	26.0863312563928
XM_021147438.2	0	0.0611463093222934	0.112270929343243	0.41796605009657	0.343190462868235	0.0415427352878328	0	0	0	0	0	0.122799697531788	0.184040790830143
XM_021147443.2	45.0114983562357	59.7668083235531	1.49356665073584	0	3.96448740392951	6.43939718982142	43.8772167180767	0.181092686136043	0.0637508686458685	0.0338428498101464	0.0357228983749592	0	0
XM_021147444.2	0	0	3.14074771076206e-06	0.321549122975153	0	0	0	9.435697159611e-11	0	0	0	0	0
XM_021147449.2	10.1167992128878	13.8504470051237	17.8020611817764	15.1945521403765	15.4099376085525	1.37719704390849	1.94038895866569	1.9433874178874	1.7277391197666	1.47639579483988	1.15995253790264	2.04931682221041	3.40416881465322
XM_021147456.2	0	0	0.0375096627495386	0.128294947829932	0	0	0	0.0236505025063393	0	0	0	0	0
XM_021147460.2	19.4492378251766	66.9867858376411	66.4822219919328	61.7053137885511	64.4394687363784	62.4223993338464	27.8092272729649	9.9037983999982	12.2554655461034	7.75490481284611	6.50328095647035	6.29491269024885	5.52516342312742
XM_021147466.2	1.06686029362078	1.7295278906671	5.15563827970801	1.77367995166669	4.53198752901614	0.788594665882276	1.46753977055817	1.29160776534848	0.991048361450174	0.731165383522256	0.83465172320885	8.20425152341486	7.97236024345154
XM_021147467.2	0	0.945089238764235	4.36507961017005	7.09978403602086	1.61844728947114	0	0	0	0.0937746581839723	0	0.0466247356207151	0	0.0758302767925647
XM_021147472.2	0.132321749153983	0.7535069419955	1.41985570644829	2.85669054264202	0.623371721189668	0.526122299010947	0.216040341833164	1.65209992229606	0.760581584586708	0	1.23986487416645	6.93394236969264	5.30794020249086
XM_021147480.2	0.238149760639621	0.844152158299315	0.285621707956443	0.420623747747637	0.074934381059828	0.191081927587109	0.158951853982242	0.0108530798117077	0	0	0	0.0144222806476846	0.0308522692505848
XM_021147482.2	8.11793664694014	11.0562549461334	30.4734504162373	31.7150150926527	22.4314031146982	0.835453144507044	1.20207384087443	1.24318304913144	0.18157676410517	1.33727893417854	0.328434480314982	9.7311925507716	5.1854652244745
XM_021147483.2	0.79647424454642	1.24336659206628	7.35983596201482	7.23749708208027	4.24131096549799	0.8921775563287	1.35647989699834	1.71561126660506	1.48342088701092	1.05602951653632	1.0390709763384	33.2093141520964	30.0816249258926
XM_021147498.2	2.61693242088829	5.27801103997556	17.0803980837799	16.3589227853874	16.7300833980308	0.179067872808985	0.17712272699496	2.03941885055805	3.47703268769234	0	0.760810136097746	0.549913651831411	0.56536403523471
XM_021147500.1	0	0	0.130865315151088	0	0	0.327758929241534	1.45331044675551	0.328237557007168	0	0	0.113141951823336	0.086334112733012	0
XM_021147501.2	0	0	0.0873358687214553	0.0979112204633923	0	0.0997009672293624	0.359498127590931	0.0963332142467712	0.281433716109445	0.29117148954341	0.272712217672911	0.327934021980107	0.216718671352109
XM_021147508.2	4.32892125410287	12.2932079811413	2.90151674980632	3.81700162404481	3.98701470556632	0.309556678273407	1.85213426182624	0.842767062038652	2.39868334045466	0.288157473068478	0.339223878257101	0	0.0422418590470919
XM_021147520.2	5.79296399817287	8.60029351893908	16.7747119703031	18.7854570912236	11.768507337895	0.669729795590276	1.39072592393801	1.37392543494078	1.19636016191874	1.26251325616904	0.706147738689984	17.7233049186711	18.3392198784963
XM_021147523.2	1.31579263689023	2.14046056235858	4.04835018234238	2.84691403235637	13.5452146582702	2.80153038957894e-08	0.353605835945591	1.21803931364546e-09	0.496609616804118	1.39863745467195e-08	0.0655423280394479	19.5945632478984	21.1625522158019
XM_021147524.2	0	0.703134894901891	2.90254889618295	2.65701092067835	2.74313269618797	0.76333203561422	0.928574231091121	0.370661497707088	1.08425208272982e-08	0.363491415052495	0.0344425904251039	2.42796893140305	2.39448168461446
XM_021147542.2	1.53427352625672e-06	5.6996454830343e-07	5.53352267613574e-07	4.33951913195832e-06	4.67469702766412e-07	2.62735847714504e-06	0.578584235120262	0.713736554057806	0.642895571104969	1.23341339453243e-05	0.310109879060391	65.0404090489271	57.7906073711863
XM_021147558.2	1.53156859266427	2.01209128694844	0.447545604752214	0	0	0.269871122728392	0.583851680795438	0.379189031454084	0.360458089216738	0	0	0.249016570954539	0.292449368411142
XM_021147568.2	1.69231170419345	5.77825314859972	3.56298098467739	11.4545395711273	4.28509874999542	9.61562516270812	12.1137098389381	12.8926851639109	12.2649208169848	31.9401815641185	29.4356151114927	18.5172675696812	24.4546467836108
XM_021147575.2	0	0	0	0	0	0	0	0	0	0	0	0	0
XM_021147580.2	0	0	0.26936075105758	0.267337721744932	0	0.0312625585578987	0	0.047433347437935	0	0	0	0	0
XM_021147582.2	3.97538250146348	4.4528977628235	10.0374154278624	8.72655339256091	8.59897492454223	2.05039052759812	2.42304878747585	0.981211920389468	0.95439209778867	2.8544315083615	1.3320778478107	20.0625041191561	24.9099826904806
XM_021147583.2	0	0.960251402455177	0.49035395772207	1.13678293055394	0	0.561682336569097	0.261556295960758	0	0	0.188940534380586	0.137674612603037	4.07629960421286	4.79406420355649
XM_021147592.2	8.68527621299967	5.72668181203458	2.4955564941134	1.65849039469457	2.79304078320521	0.281247302182614	0.380291426389575	1.05520563747761	0.674538870794049	0.370913895178434	0.246402044187122	16.7035435329584	22.549004129337
XM_021147594.2	9.5635647824545	19.8045294743312	312.827992738756	233.706337569102	176.730954294681	1.72306986252227	2.51499974166424	15.0107793300035	15.651281027704	7.17262643528873	6.63320703560136	0.598368721399814	1.25790325943991
XM_021147598.2	1.62327094357745	2.5150203323853	0.344055649029206	0.325524263679133	0.207885579130456	0.147071107741212	0.0547081242047546	0.0514312531492199	0.0397540224405383	0	0.0227429823192931	0.0499468928782189	0.0673110472921242
XM_021147607.2	1.68987439192679	1.01398434418098	3.48082239020598	3.46273155294027	6.68784936065291e-06	0.241820268151715	1.04593557876266	0.283395976062648	0	0.818829210582868	4.39745725128867e-07	2.30980719022527	3.91467974873007
XM_021147608.2	21.1348162095937	53.1666238544619	108.26730891965	167.916719182441	188.631033105372	8.08237946628957	20.6336549708776	41.812366163264	89.6254523704934	35.8996778228173	49.7470295872074	5.11687024418322	5.3388211764604
XM_021147611.2	49.1293695363614	67.5186220498738	72.2850803213056	75.6291544330991	82.7930091396977	11.2871100608031	12.4413376528548	8.27441836309685	10.2494296880854	10.4504840897572	10.6895908492889	17.0496712288446	19.2284419059498
XM_021147612.2	0.00553613802249948	0.0077153969124657	1.08560530377807	2.23261340562372	0.0220996055143978	2.000137903564	2.16116982180526	2.07897666522865	2.33247350580107	1.11000988869657	1.06550442633149	13.6530950270196	8.88847467815076
XM_021147613.2	0	0	0.707290071368182	0	0	0.138901432298795	0.191090393451761	0.184898858845142	0.208016531141652	0	0	0.592793315606053	0.349555053647746
XM_021147614.2	0.243333996063395	0.307725245005687	0	0.991978976967767	1.01439059105488	0.0905741391384112	0.546568879481536	1.10117682445994	0.000188305132408133	7.40090665387145e-07	0.128476460638003	1.81166653526534	2.68929722597942
XM_021147617.2	25.2416143671128	17.3305373451178	7.89506185593302	0.81493433216397	3.96383958268285	0.0594095940144485	0.127851160744577	0.134149017037155	0.0581215327468802	0.0462462820984457	0.00813615261063253	0.0685214159419986	0.45437592502835
XM_021147625.2	0	0	0	0	0	14.5683683619415	12.8766893791099	77.5834820865064	19.7437063635267	1.61179144302238	1.06280909618499	0.50454920688699	0.30893603900466
XM_021147654.2	1.69527819119627	8.10703138811203	13.6990454475928	29.0202419298423	11.8179314625586	1.53547607370804	0.802213545098412	2.60191317912937	3.16961712321871	0	0.075568650610572	0	3.45889809249637e-06
XM_021147655.2	0	0	0	0	9.50705196131115e-07	1.61518602365142e-06	0.683587864718681	0	0	0.0701892514631887	0	0.0534108340228761	0
XM_021147661.2	882.558533396617	522.306792847592	4.11001180806484	0	214.48196824434	16.2443414824361	17.4290804208724	0	0	0	0	0	0
XM_021147665.2	74.4769440183487	17.1845774240353	0	0	0	5.63379195379284	2.46131213726645	0	0	0	0	0	0
XM_021147676.2	0	0	1.43146489058029	1.55938763459083	0.31255410531231	0	0	0	0	0	0	0	0.061408096800166
XM_021147690.2	3.81221805794991	7.31270617374816	26.4906018857652	22.0233524664307	18.7085780419133	1.7611686561931	2.08313168100553	2.75567636175951	2.20610996019915	1.74412216024559	1.42359866684423	11.1521259092419	13.9148335947871
XM_021147692.2	0	0	0	0	0	0	0.0827418547644356	0	0.0899195868219706	0	0	0	0.0286885520283102
XM_021147694.2	0	0	0.0810255968501997	0	0	0.0117984139042303	0	0	0	0	0	0.0257473405312253	0.0253797063493078
XM_021147695.2	0	0	2.42161190105143	6.95475758288656	1.82925737850298	7.25468002261174e-05	0.123750446927102	0.309093166528597	0.141481621681759	0.254678166147611	0.185814282697679	0.189253224572415	0
XM_021147696.2	0.320183476902678	0.55542201135229	3.40434958631775	8.22003262758921	3.42757013332832	0.227269071230715	0.126752723667874	0.914983605511836	0.432197938907865	0.102250208804377	0.199378422848156	0.162157637015446	0.0485728437316781
XM_021147697.2	3.17571568099217	5.36189938925513	1.64106361356951	14.595369829947	4.06515830965276	1.05012089551073	1.48428542703011	0.869614751122547	1.25973322223161	1.06551142701544e-10	1.6701208936929e-05	6.55512007325815	1.65156475306743
XM_021147705.2	9.71789547301615	7.98585138967118	1.37994364329933	0.00422527127065407	0.653645061358071	0.855866617734691	0.555678055054038	0.37082007746265	0.312065494397547	0.00105161430545291	0	1.75784932220799	0.508224026439788
XM_021147715.2	6.74661682587387e-09	1.66492959100082e-08	0.729204146000629	0.861847641085802	1.11572314471281e-08	4.48165784638752e-08	0.317750276188137	1.70780343369911e-08	0.315501663765586	4.39902962244065e-08	0	4.3876300421776	3.8814887940252
XM_021147723.2	3.25449382711354	5.01075002609609	6.12046832092979	14.808759815703	4.97043284157195	0.0694734890430024	1.42126764360129	0.42406021802848	4.40411528844459	0.0463537158300655	0.163100947791738	0.480768347390942	0.470128139826043
XM_021147747.2	1.23275341427333	2.02935952779297	0.243171315129028	0	0	17.9170843492662	13.9190727143481	8.71412363179038	4.76536475137693	0.414472100629862	0.171827994844723	29.4732426292738	32.43266530148
XM_021147750.2	4.4771088231681	8.9122548249212	39.4176387152274	35.4378992453896	33.5423430061238	21.7545808837266	38.3110228840119	28.7375263439144	32.6038198508917	25.6971706585277	15.6396725086169	151.692407107634	113.56186919144
XM_021147755.2	21.5660009058489	6.71649574718583	3.28371615908856	0	4.48105583194096	0	0	0	0	0	0	0	0
XM_021147763.2	11.0432885198665	5.68200616808332	0.292670086221178	0.51320500291894	0.147600931359498	4.47990917738936	7.36093477432678	2.48819133965564	0.699067100321292	0.657980731633428	1.09884059168697	23.9798115238314	26.9295409792191
XM_021147768.2	33.3947786231852	13.4293494522665	1.07946603319271	0.0516655467148921	6.63318947784547	155.546980757499	144.408119069184	0	0.0337825936207372	0	0	0.720701879602699	0.856915756032832
XM_021147804.2	2.98387876048564	5.25012049146206	10.4396212350128	11.9205222142396	8.7440991043975	1.57569530440119	2.18784705483135	2.51587155453237	2.38593335617437	1.47089109228111	1.36261078317568	21.8655608561356	18.7016483381557
XM_021147811.2	0	0	0.12480774898948	0.152147087069306	0	0	0	0	0	0	0	0	0
XM_021147816.2	2.03318025026317	2.31004344092696	0	0	0	0.0499511117099975	0.342091199514393	0.257400680475551	0.128281589521153	0	0	0	0
XM_021147821.2	1.5082396240846	6.09817337383223	8.80839387713884	2.71502035758332	6.84090275003279	0	0	0.0411254565398151	0	0	0	0	0.0695180941149188
XM_021147822.2	0.266581702428681	0.951546138148581	6.56258642721876	10.138591712391	27.5018488469386	0.0230846120284552	0.302537836922024	0.0432171860503163	0.795436023789758	2.00389141423349	1.7518085256179	0.449013780474789	0.767475985222657
XM_021147829.2	1.25931673350623	1.63667262193156	6.86449595974379	9.07090514233392	8.30669527922703	1.93103495432632	1.95548476207595	6.84646378514643	9.86635256506769	3.96455440488149	3.846517134637	25.7825942028856	15.308260509491
XM_021147830.2	0.316106512287514	0	3.19400219645303	3.36522308962819	0.590566640969079	0.166844666078297	0.126695914519291	8.35921811376412	4.99310655046883	0.114658774093462	0.159983877848481	0.594767018781599	0.306059188080695
XM_021147831.2	0	0	0.272450492985093	0	0	0.0574231997786507	0.228623771280207	3.13337363514915	2.4536075326192	0	0.163967977828672	0	0
XM_021147832.2	0.527356454269597	0.327406486317793	0.741601198454242	1.7691654834513	0.181702661145673	6.99739544393777	7.86370527153872	13.5510595609792	9.85917968937687	7.52889342177896	6.0180064886591	4.84737566562892	2.64140266764932
XM_021147833.2	0.0584292917337884	0	0.127414204388942	0.0664140669611411	0.131171432283773	0	0.00673216431022444	4.83748826273604e-10	5.04646908760877e-10	9.97087392750383e-05	0.00395382171589986	0	0
XM_021147843.2	3.06938128250674	11.4839383797253	10.6290872865429	3.93363337844966	10.4222022193156	0.129883931946325	0.189186777925519	0.217742644028594	0.114140445184353	0.0251497687934212	0.039813457428308	0.044821900289546	0.335814574522183
XM_021147844.2	0.275826368459654	0.187663549150752	0	0.220323267641312	0	3.6132697137227	4.08595489356287	5.36465698044399	2.82975291528743	2.11615685561868	2.14145320289923	3.64644935710228	3.14074749703996
XM_021147847.2	0.0506384136571141	0	0.0718784057896989	0	0.333942888738368	0.0407206948957732	7.21775985483635	0.566951452161327	47.7110660562685	0	0.228788823934951	0.288597246232883	0.250860359009025
XM_021147848.2	0.206806092088337	0	0	0	0	0.0685014484160088	4.45613772893681	0.687304619360326	37.2232157177802	0.0523404121517606	0.0552081545186508	1.07979555791538	1.30915033858826
XM_021147853.2	35.4494919972785	43.1385013367741	5.03429482065231	2.98327636062796	1.78192080941343	3.00173101702557	2.61706185481214	1.02258175719331	0.561442312188184	0.119009772249183	0.104634157135335	0.815923980528238	0.494137635031599
XM_021147865.2	29.9268590636399	83.9883014219325	257.871023195364	327.624841833292	221.534678903673	11.9503752348365	24.9931991872543	135.797916696761	182.910483666173	38.9921511809221	51.574488402118	5.16947623764021	4.706683956281
XM_021147874.2	0.806018079999692	0.917134279303873	3.01863466104047	1.83976458556029	0.944959187107487	0.133402725695512	0.297261356103387	0.215811229770688	0.0912079509309593	0.204195492321659	0.215430695138073	9.75375118086899	7.87430180492904
XM_021147875.2	31.0988290089803	280.979081825922	42.5566753069095	2.1645080952322	17.6097162406233	0.223984291183307	0.0723535145975791	0.0295902671946291	0.0166685084474755	0.0221807435081276	0.0234103465575096	3.00215364828324	4.81880636136181
XM_021147877.2	13.6086034395298	26.3805101114196	5.89053029435214	3.8340570303187	4.09872397531962	1.33694085070742	2.61343583254351	0.400414044002228	0.678236634760537	0.0629997201012969	0.213789304398752	25.5672399517517	28.4980208956147
XM_021147884.2	0.0920187342779221	0.0375382344847727	0.180808392489019	0.266587361477938	0.826637440129891	0.0824405930827858	0.0832323460751059	0.867164007458924	0.689665530480865	0	0.0134748514573553	0	0
XM_021147890.2	17.5737362821326	38.6009938915836	66.6955739608616	119.672205699647	268.410653726619	0.141120179966015	0.355869165401004	0.903496332441241	1.19155821862603	0.065875667617618	0.0782278591720933	0.234313140481623	0.344612106716498
XM_021147894.2	250.940371602929	173.083518443956	6.90079490345423	0.0276936055894184	4.0222938035436	6.402184728713	11.6243528729553	1.05507075162964	0.144085440991521	0.119943585874393	0	8.16345898481174	9.42283896162262
XM_021147907.2	115.752667668601	177.845463275538	14.1216427832484	7.07968083261212	5.18971875740914	0.757231376756402	0.708207973560279	1.14265517394196	0.268473879548824	0	0	0.396147401964105	0.141774272545555
XM_021147917.2	1.59252486206493	1.81198538114208	13.5583713611529	14.84920930203	19.8315052577331	3.3235284453931e-08	1.39772059360383	1.90711342468678	2.26848065227337	2.57535167854304	2.17681791004382	0.000177660491872699	0
XM_021147918.2	1.94959212570861	3.81940390985663	13.1963966168661	38.4024277676304	15.557611976068	0	0	0.749034593172389	0.954029343840454	0.184020728551662	0.131955154300132	0.109496922077342	0.45009475252443
XM_021147919.2	2.83076127152334	8.17950282136297	26.2843577867647	37.3081836879159	18.1886489462721	2.62317902008654	3.44223001038873	4.95022546001215	4.51738865926891	2.43103282127867	2.13644493095147	11.7555677355984	8.53907418917042
XM_021147921.2	0.614657359469716	0.936844780604147	0.458486523107796	0.628137314176997	3.24575624912861e-05	0.465064131782004	1.0542915548122	3.24186325609724	2.30588844002882	1.41854991606486e-10	0	3.99091279286607	2.5438541133092
XM_021147930.2	6.80790669414364	10.7061548621859	6.55064116755899	7.79863501973468	6.84873937449285	5.47714011457341	7.19293086125017	2.51013978982779	1.46282817739059	2.90084577158136	1.37073635584393	3.71477156965908	7.20977424518932
XM_021147931.2	7.07583786077057	16.0232829981626	0.743041117058183	0	0.0765125185486359	5.4916602806997	4.49964456555032	1.03213871284013	0.724751847950573	1.34565710613732	1.2827650320126	1.86534448896701	2.14563743921638
XM_021147932.2	16.0512084565585	17.4086586854161	23.0193954923665	35.3420611718124	25.3157327342733	3.72913156788571	3.43449216623668	3.42478643512621	3.20285889045209	1.13700618417879	1.881456213335	18.0189455732517	18.6200254483142
XM_021147940.2	0.0951248308437942	0.101832038638816	0.0862704903300292	0.745348279382191	0.0377255542086024	0.64351565464873	0.837768905863097	0.739345917937726	0.609958004275924	0.483257812384292	0.358626070376772	0.354177668099456	0.391855287467924
XM_021147952.2	0.0542412571338941	0.470298271695895	176.534182099316	118.897809163921	114.272952147407	0.0220178175739402	0.00907648936650574	12.7085066133303	6.72220052789739	0.108879254456552	0.0540453818339569	0.318570018110289	0.486326407282793
XM_021147955.2	6.2211062088062	9.97955621134708	19.1754538825634	34.5718843646759	23.0903373407809	1.58234499885688	2.36560593772388	3.08356003334676	2.54098015173451	1.94501456274727	1.6808535576032	23.2306924600336	22.9575739974735
XM_021147959.2	0.0583203397160024	0	1.89142873062396	3.649999753709	2.57968022590999	0	0	0	0.0576830009843059	0	0	0.13839937063898	0
XM_021147973.2	84.6329118865688	57.3353962915382	3.64408299426843	0	33.9874040959672	23.5549003629178	21.9873230413687	0.0348988995813825	0.0393453882737531	0.0531764086466817	0	0.381658051309191	0.511698890535423
XM_021147983.2	0.016924065838166	0.189854196776738	9.99362123217432	6.56733667439023	7.49050178159987	0.0152429110396469	0	0.0945020187260664	0.106470834730202	0	0	0.0210495939238672	0.022527129494855
XM_021147995.2	0.0672684296221894	0	0.161234491148881	0.485805103425673	0.268935745686651	0.00148138693312693	0.0157359830485686	0.0236028545859826	0.0261286777848018	0.0138490515778917	0.0261251148729585	0.0123412092135529	0.0065872325102511
XM_021148000.2	0.649564334109981	0.0985599089986054	0.295347053576578	0.730928926401777	0	0.170034996329417	0.0362064672432794	0.772047975590671	1.11278305389441	0	0	1.04556639261221	1.13278141290211
XM_021148001.2	0	0	0	0.307320348431918	0.00931113722968848	0.176824068532551	0	1.00652062726731	0.159360029014733	0.617182890787101	0.148806123052305	3.62996541066524	1.20920506515453
XM_021148008.2	135.684988404452	195.356022117474	13.199994046812	3.12896887820735	18.1846577629626	0.0427966788247631	22.2018740221233	0.0732731569559439	0.032364812886105	0.112884775056326	0	0.102225027193105	41.880374694669
XM_021148009.2	131.28354525353	108.746144392101	4.86657453905664	0	3.11718988969167	0.762519869828666	2.1277271920359	0.119004924360462	0.134107583324205	0	0	1.16342637097116	1.54084616048578
XM_021148021.2	4.32966184031414	7.16895080673381	3.85679672750415	6.53191518258099	1.44539923281455	0.52906501739469	0.270452209636227	0.116274994372192	0.616211909462619	0.253668800062982	0.954866374772935	6.20683541215043	6.46612862660657
XM_021148028.2	0.95143936595168	0.93258381122987	3.07972597468418	1.60965047556955	3.57669005211559	0.13952463737509	0.456407549928839	1.30075631239469	0.664944410808685	0.260393409427637	0.0385287562638948	18.4831710395382	14.8614652251089
XM_021148035.2	6.36367130544761	2.8939260076276	8.12874601356241	13.8407156680091	2.41307018494702	2.24404302407412	4.53519851159121	5.7654401473589	3.13043365887241	3.66120641371298	2.98001873405447	25.880222030786	20.3753379328918
XM_021148050.2	84.152914427481	261.593710682929	13.4532826354082	3.90249324893459	14.5127119654574	0.545735429431053	2.23772882953659	0.14133633192054	0.175152455447924	0.021177867573332	0.0223523468214746	2.0361675983876	2.88475367863307
XM_021148052.2	0	0	0	0	0	0	0.186099085365256	0.0803775434108195	0	0	0.0669092618879863	0	0.246893237095885
XM_021148057.2	23.4130115182475	26.6830413116623	9.94850687703862	12.2957127492853	15.2710202708644	1.02717311749109	2.32442872650024	1.13423138497867	1.86126978219185	0.641891301586925	0.367561634388852	56.9280530503498	49.7314120497901
XM_021148058.2	1.14094056816827	0.409890703957579	0	0	0.570785999356694	0	0	0	0	0.270066360701998	0.333234895972931	0	0
XM_021148082.2	0.0817104385469667	0	0	0.0219476950991278	0.0179952572071143	0.281355970378417	0.31961985153972	0.154609833061337	0	0.0192864565114739	0.0203568515701469	0.120132015162571	0.220325062491232
XM_021148090.2	1.37411035196162	3.50248778603489	7.4337181971914	6.26107809415143	5.38434397535382	0.544090767939685	0.68922138360719	0.940698842808253	0.652029914153234	0.439903524840642	0.450201845769565	7.42678978650171	6.8661117269105
XM_021148096.2	0.531685544728113	0.0193660150037791	0	0	0	0.379148955162957	0.210833468076828	0.12245499347205	0.118260764221252	0.0262827158774916	0	0.117134824498413	0.0752289789001373
XM_021148119.2	0	0	1.48565267016013	1.96769951842939	2.79366733084068	0.0429872824405894	0	0.0189403112141131	0.0640231585962356	0	0	0.152444120343229	0.108802469037254
XM_021148123.2	30.2580162686581	61.0945098537523	147.325461953614	108.551486941723	98.6826802221403	11.0916505098482	9.12777036725421	21.1574910818878	22.690473740914	6.54640692207984	6.93453424076226	11.3767240755287	13.4860208413435
XM_021148124.2	2.87226565761847	3.56399111620685	1.82869472999059	2.08566770788044	0.978311567410774	0.200184710239169	0.492977701613524	1.30152957501412	3.92902756303789	0	0	0.394125278514387	0.142768119341961
XM_021148137.2	0.0924807713155953	0.0188633993258362	12.8244887928556	8.0971112060415	4.59374860881921	0	0.00643194253362224	0.153727711345662	0.0769795820100439	0	0.0135371861573956	0.045726487243719	0.048943541384617
XM_021148146.2	0.170281823700388	1.65489420112734	3.15274060457758	2.03497762341088	3.04016057737544	3.03198153005359	2.8955603101712	5.10272061994045	2.18403067458521	2.78104661221914	2.04197478041927	1.5486034831991	1.72058322275827
XM_021148148.2	1.48377078037536	2.70229059215356	10.0188969287151	8.85613311135119	19.5105894837624	0.034284696650054	0.104585941866447	2.71980116547066	2.10629713129687	0	0.0284211925761055	11.0377138658572	7.99426125441626
XM_021148149.2	1.24008900123668	1.91762416492855	4.47439109357423	4.46637237863989	9.02408740057986	0.105517147361605	0.123952755377499	0.508020134279693	0.473477277522661	0.185238058259622	0.0317649704200623	0.310930688515882	1.58193652749999
XM_021148150.1	1.28763629554567	5.82879017660257	24.5166805255777	30.0603318829135	36.3311654810988	0.752650995736893	0.95734668173208	4.93815525181382	4.49632721080563	0.0817918136440822	0.208652775564997	1.53782434987846	0.669185938767124
XM_021148154.2	0.543007529140775	0.699052528620666	22.4258316911953	24.3933928197236	11.1934878875308	0.241384789582513	0.259572294467978	0.998629830374058	0.595759045708357	0.0339047828576672	0.00715918068752479	0.0782037262833946	0.0385794111704403
XM_021148157.2	0.0555342790206712	0	0.604962141715447	0.900509260843042	0.224507442626364	0.0329562790588919	1.66823136660964	0.144131173281825	2.96084205537859	0.0171629630303055	0.452989560071902	0.312268637109379	0.488510240913263
XM_021148158.2	0.0426689206689659	0.167822393036104	0	1.34575344370547	0	0	0.204841332364596	0	0.422287128106738	0	0	0	0
XM_021148180.2	101.314909319466	102.97440427603	38.0719937239963	14.2206244940088	96.824645022875	7.91786303642961	12.8344466673477	12.3874587558194	8.78166973826684	3.67960386993823	3.49299186388261	2.89726566984704	3.6535536572262
XM_021148190.2	26.0062460798788	25.4076295800265	2.88020014479158	0.390315978844374	0.767799577452127	0.341387506333016	1.23257647143066	0	0.246928441547466	0	0	1.77884156237313	1.77292765743868
XM_021148191.2	47.5582714750848	63.1567265796083	100.203360196884	120.121165302213	107.41216536637	28.2220487480847	43.1083188426164	16.5502078553123	16.4004886968493	20.2496953663808	20.6985061450229	207.761547458031	208.037781583842
XM_021148192.2	5.32656820615419	2.83563995396196	0.365617389443043	0.0420869340487248	0.431291693005008	0.202706102260933	0.702848921541773	0.0495456687879399	0.0418615439726393	0	0	0.346273065712592	0.476278380285329
XM_021148219.2	0	0	0	0	0	0.178923090717486	0.11336351693112	0	0.729517456432762	0	0	0.00556442652045112	0
XM_021148224.2	0.632885914930684	0.625534765172612	1.32386996925362	2.04617398128962	0.82959839388812	0.738383198599219	2.0106572984988	18.5944141692946	14.6242527749137	5.97622899256756	5.66294195845163	0.547914780350625	0.641880331808366
XM_021148228.2	169.539049104511	131.128174109513	4.40682387855829	0.0593747415275799	3.132187003988	0.70594427112181	0.749330017714763	0	0	0.143068480311764	0	0.982760884835616	0.641333846134648
XM_021148237.2	0.978451478434371	2.08009137180555	6.58226163085765	6.92129505219811	4.79379100785549	6.06755059023957	7.05827165647337	8.02671012315457	8.07077892373031	5.82946826804907	4.81730574037334	4.24990338730139	3.22105552550055
XM_021148246.2	1372.94753232464	2129.30343548311	3931.09647917314	2560.81034129628	2654.64739430028	48.832666222925	31.7497857588566	30.6303119232647	33.5296244883236	33.9170192013731	28.5624153602038	39.7652567914592	63.8664367574005
XM_021148247.2	3.21495262820902	4.516777766665	3.01430045498425	5.20512296179503	3.27129288127294	1.43046544169043	1.72147397975356	1.21042200044207	1.11457487206285	1.36234648710636	1.23561467641339	2.90671628538996	2.54177929454043
XM_021148260.2	1.94922795262298	2.80433117126238	5.10290122375202	3.95069899616798	3.26500716794528	2.46196590424743	2.65791365555191	3.3125040092118	3.4954119294514	1.67332694749307	1.86838949212443	6.63287155482757	6.86755019983188
XM_021148262.1	0	0	0	0	0	0	0	0	0	0	0	0	0
XM_021148274.2	0.436924613525396	1.02242797260318	6.91162208633212	4.66504917808845	3.43892743472851	0.44277500828194	0.573509524516888	0.45851517753639	0.620029881719638	0.24215923590161	0.23726560284826	8.21388374053967	7.15287691301007
XM_021148297.2	0.0114402539339243	0.0816585608927983	2.84945780584107	4.51985921023159	0.846645944251596	0.0245245595488832	0.0616444854927888	1.3899009266177	1.26871137174931	0.261688374911992	0.414343583584624	0.814427001246249	0.91779077236594
XM_021148311.2	26.3751165541421	45.5874730757874	26.749884492671	33.5568512857921	28.5930911450657	5.25292045718468	8.53532838601163	2.41813596782519	2.81235659524012	1.4066580735895	1.34055533964216	2.86989309991748	4.56626229376605
XM_021148325.2	1.6079073616715	0.344045359945783	1.6006445197345	1.12822916594158	1.3899323421274	0.0410697594989419	0.213572284680245	0	0.0968695322615919	0.136694043008994	0	0.175157245581019	0.919047608160878
XM_021148361.2	5.87690556539928	14.1866846227116	21.777859138158	28.8633947187933	8.80659487953886	1.76944350224929	1.50083769024935	3.08569681838417	1.0343946090898	0.38964106359772	0.0864019929456617	2.15075065101155	1.37298940358371
XM_021148362.2	5.96207102722642e-05	0.000193410946026471	0	0	0.170983083672353	7.29307427994624e-05	0.522809978368362	0.717932938943611	1.59401512635994	1.54777159272818e-05	4.02757571473693e-06	2.91574616608505e-05	1.37123502200488e-05
XM_021148363.2	0.294325907184771	1.36559800399453	3.54559730227138	4.22886393615896	3.48166559407906	0.384859019404791	0.780963006934358	5.70649452306475	3.76577241155324	1.49112701528024	1.05282180023977	0.555434295095784	0.722988860380003
XM_021148366.2	0.0994127941474432	0	0.336774402639982	0.678604763094522	0	0	0.247513395027904	0	0	2.10429527500599e-05	0.120994103534233	0	1.50842023327323
XM_021148368.2	0.0081558727856507	0.216211602198297	1.00286908231138	1.96143090481257	0.48509972955278	0.230053387103355	0.303503625323222	0.896495947015445	0.840023384156873	0.0473172713040587	0.0624390034666404	0.388763059066607	0.584209586260456
XM_021148369.2	0.351316922275173	0.435434048663606	75.1077972128176	64.5109144584523	37.0929476003422	0.167250859173024	0	1.1532723699878	0.69313577490848	0.0521987469053541	0	2.9024924040391	5.12454567242473
XM_021148380.2	0	0.0564002718597091	2.8322640871789	2.96157964497892	1.40347400051231	0	0.011942744762486	0.137824353983451	0.11942877973228	0.0158413253757019	0	0.366193334836659	0.482056629285873
XM_021148381.2	7.66768724924459	16.8251767532538	16.4936370156489	8.11494320740111	30.2412052778068	0.116760831850932	0.995423292188402	1.16019277868891	1.23534877256023	0.206903587212515	0.152866179050834	0	0
XM_021148382.2	2.9874106165888	2.43674973667814	2.46755199446717	2.5730307730784	9.28036987361267	0.0875706238881993	0.19908465843768	0.0966827315574094	0.0561522169345558	0	0	0	0
XM_021148392.2	7.39012400475628	17.1049704846701	142.707815748832	159.989904035342	51.8466465552763	0.533470515025252	0.60496100574728	13.4303287963684	13.4326578613718	1.13236279261193	0.459818735022552	1.39449933725809	1.00601587840024
XM_021148422.2	0.440908528125746	0.703831040920043	0	0	0	0	0.0598136746350732	0	0	0	0	0	0.025298089549336
XM_021148445.2	0.0747134988741602	0.553041476405035	0.0483295864258604	0	0.223308656402511	0.123241689475299	0.742172937481394	0.149623500532523	0	0.0674986411161038	0.0303766503181823	0.0830092120488762	0.0789503831622352
XM_021148454.2	5.24242320373113	7.66648132525263	17.9899629862838	32.7470122943491	21.3304261750395	1.690408966768	1.64203268256414	2.75948941899463	1.86567410636766	2.75636703859042	2.21264511972192	5.67773046275118	7.45522486560235
XM_021148456.2	3.59363347215902	10.0579993096217	21.3741110950011	28.3229014012767	20.9319932405649	4.81178815051852	7.11738392914471	12.6060449595782	15.0524102117244	14.8912376026674	12.3831528591161	7.19050511516439	7.88592634750925
XM_021148468.2	0.786792490130376	1.25947555884153	8.6324429203865	13.3187519024705	5.05467676757415	0.652818489111139	0.464926553834857	0.480836427265133	0.0979664837138068	0	0.33150997826258	4.41416284322747	5.61038763869176
XM_021148469.2	0.29697764151101	0.502970717378835	0	0	0	10.9803324201001	16.35866284633	0.778436003634585	1.08854649837001	0.954743432310689	1.99058688839977	1.25477717418279	0.429184565459575
XM_021148476.2	1.44967564465006	1.38186414280438	0	0	1.3268984822584	18.055737909551	7.34958244439346	0	0.0857003552564929	0.0676715361243004	0	12.6332328360467	1.10358789346917
XM_021148477.2	0.388277986250305	0	0	0	0	37.119013338988	18.124007102546	0	0.177984005155996	0.140850952281112	0	7.10248433649664	18.2038619318004
XM_021148487.2	0	0	0.0349520352859192	0.0752223911750413	2.99632166028236	0.00225790713835249	0.00267060326648127	1.34835695093928	1.42620345528366	191.60698402258	191.53208686298	1.35373359070717	1.46186269327626
XM_021148505.2	0	0	0.0137836074217508	0.015957887708237	3.02302179495596	0	0	0.239390656779758	0.313647769107024	32.2217473106171	43.4806272796455	0.20632295365739	0.289456073778691
XM_021148512.1	0	0	4.82414999701004	2.31159350839708	5.74560429511872	0.0458479013233079	0.163331569861407	0.472821664667161	1.52032974292111	0.338337066114869	0.0445958675420978	19.4916783345558	26.7134144708888
XM_021148539.2	0	0	2.07626640603641	2.37027268717044	1.4341095401419	0	0.106108380156016	0.494132433596224	0.434096371770496	0.218496294569071	0	0	0
XM_021148559.2	0.0791370057449617	0	0	0	0	0.257621140128112	0.339494729245004	0.334845530001861	0.101049809299252	0	0	0.0699433962759182	0.130591295619817
XM_021148560.2	0.468281393698487	0.196935640515465	0.454265759069717	0.567475987517234	0.169897739317439	0.343112114051773	0	0.237469968819916	0	0	0	0.123727428802432	0
XM_021148562.2	0.0395755871780974	0.242175410440198	0.332174082419715	0.509381187677324	0	3.88027073769087	2.36804350137212	5.64369352041681	5.19176703606532	0.737009435022414	0.907661928938286	1.04337511055142	1.16540233335258
XM_021148563.2	0.501926452431502	1.72692443037377	5.17076214215569	13.0322601886965	19.3354298438961	0.402314093753329	0.763537581416739	0.335623976438792	1.16953012812045	0.419773865514339	0.146574292592713	0.378889238200157	0
XM_021148572.2	0.00955355195464988	0.0146094449816497	6.94435139268182	7.52144648693076	1.76833204106035	0.0476580784732017	0.0403162161594295	2.60286977115982	1.3537930434136	0.0604310160120113	0.0394096065270373	0.170160685780297	0.111121087669442
XM_021148576.2	0.0831722031519582	0.106035110015308	0.0292134012607953	0.0668888569050413	0	0.726537528742566	0.570199447130814	0.189883835715654	0.213952476116528	0.171375843414221	0.298349702595206	0.687778369644856	0.545426776042198
XM_021148581.2	2.75620725611187	0.953873084895571	1.72289099078451	0.896463201052741	1.08025246890341	1.97619986900702	2.94771919251272	1.76563623468118	1.99118803895004	1.14122193493894	1.54778909542368	15.4817244269299	14.2340898189469
XM_021148641.2	3.4646038448676	5.6510681095712	20.9480255507624	14.1100123005383	11.0632380480375	1.10379525223977	1.09887568796952	1.2124102915999	0.840474176534513	1.06199590677903	0.770517501753377	11.7158496484911	10.0902950864589
XM_021148653.2	32.5721267160827	26.9903808924877	18.0101235971859	13.1906154234283	19.9382992926166	9.86991254512682	12.8604113666896	4.42108399705761	3.12376298939407	6.53563277564146	6.05855320942051	23.5361117338899	22.9688360812026
XM_021148657.2	0	0	0	0	0.0246200955927928	0	0	0	0	0	0	0	0
XM_021148680.2	0	0	0.24684648905967	0.256500106719543	0.0700268311186801	0	0	3.15005484487026	2.61300902219864	0.0255391049719758	0	0.192862160644135	0.0485255375295827
XM_021148682.2	0	0	0.209026405181584	0	0	0.0300605862164193	0	0.680420465834935	0.361334001074715	0	0	0.128819743287132	0.124165536915863
XM_021148683.2	0.417491802718683	0.0107288514380331	0.0866292761903817	0	0	1.56841966700141	1.87094569686398	0.370151556222038	0.154310558411153	0	0	0.103176382919996	0.235413643451531
XM_021148685.2	0.968549862773474	0.157781272752841	1.07984691516134	3.92447990305231	2.67450803505243	0.883585012324604	1.84017546522771	5.99831929079272	5.38124969369665	9.57456949919944	9.59248715764053	0.39226948895875	0.22641641688662
XM_021148686.2	3.92661557943496	11.8881411522426	30.7809525254176	27.7930088162999	37.2727956919447	4.95925159907833	6.16775118492483	5.45604232633991	6.96594236108575	2.16922036182517	1.70438809512279	6.59501086779246	5.91381009403294
XM_021148687.2	1.53268862807777	4.91579156132591	7.59138791025584	9.21380403784361	7.88541274881443	1.42441956941169	2.56138316542131	2.10588146864539	1.39452679752776	0.86103763588333	1.31902681176191	1.11449020232566	1.08703569723499
XM_021148688.2	3.75137564350121	1.07578850594949	0.0882364046800716	0	0.0715118802497405	0.593485349501232	0.560288272714187	0.138713038321908	0.236093804703984	0.0260594296945952	0	0.268052912375587	0.334248199639294
XM_021148693.2	0	0.183185291755666	0.893306803621563	6.30856283433039	0.592299416222826	0.420114250369013	0.690140756586936	0.449477644515456	1.86306388387935	0.400635281880259	0.528110710137867	0.271641556835061	0
XM_021148708.2	0	0	0	0	0	0	0	0.0312158046284364	0.0117213395767269	0	0	0.110560191927576	0.0443436581555434
XM_021148717.2	0	0	0	0	0	0.482858848847847	0.173189227212579	0	0	0	0	0	0.0470411834655572
XM_021148720.2	0.0387217865880024	0	0.0532441956658507	0	0.0716539706702158	0	0.0198164934858108	1.52004283629289	0.745925925336308	0	0	0	0
XM_021148738.2	0.524322518773275	0	0.351533479340088	1.56469167945287	0.0962076477798022	0.370761379537269	0.552622097891695	0.420658003608482	0.575545334667828	0.359689516541416	0.558704052445352	2.86797900753995	1.82782685598837
XM_021148746.2	0	0	0	0	0	0.0105053154100854	0.00410762002858114	0.0765639330701307	0	0	0	0.0872169718838045	0.139932806061949
XM_021148753.2	0	0	0.0474540662727438	0	0	0.215477978282699	0.101531925819457	0.130390155423449	0	0.0875928004348576	0.184813393198486	0.285383839810188	0
XM_021148754.2	0	0	0	0	0	0.11053489263844	0.293076103857986	0.630556475073916	0.203719844401217	0	0	0.736665891030727	0.18148901102233
XM_021148767.2	0.101901850954752	0.0519526380461491	15.0066123283351	8.00541378807474	11.3396309754129	0.0376202164633607	0.0110463383491127	0.392380352805444	0.165750626357382	0.0292963169979904	0.00773131829432092	0.039059286985399	0.125319365508209
XM_021148770.2	8.26411087996361	18.6324885124337	95.0548770007825	263.097924739866	86.342508690027	3.61993195111946	8.19639057325636	2.75259170534373	5.78866050703242	0.0634527874436515	0.133943562544429	0.263610185030906	0.261914513682747
XM_021148772.2	0	0	0	0	0	0.0335753029295305	0.0566747399902805	0	0	0	0	0	0.147693165949922
XM_021148776.1	0	0	0	0	0	0	0	0	0	0	0	0	0
XM_021148777.2	0.871991298499469	1.56036970132529	2.97278947953308	5.93018415934783	7.99032487639372	0.187250858078821	0.273408703038613	0.286023732733956	0.20381474187363	0.0260673165332542	0.0458669656076737	0.154240566816711	0.123663414988798
XM_021148778.2	3.20244126358956	0.567897676233784	0.180312142081031	0.26619353569493	0.102231081880621	5.17131596672265	7.63547046034403	2.9221062796952	2.29689200266153	2.36344783245277	1.82616994734859	14.4158076406291	11.8819132447061
XM_021148786.2	0	0.0413488260402494	0.0283166324311445	0.0545687856939785	0	0.421200816834818	0.538101377189351	0.56691733756118	0.28346020504108	0.295931485850293	0.281175765314841	0.832097913183065	0.61794513690702
XM_021148790.2	0.521902949206778	0	7.06333143147492	7.95556541510292	5.47590508980205	0.053370977291409	0.0259997576378488	0	0.233691528080843	0	0.0218652208549428	0.825427267549694	0.630632628234752
XM_021148797.2	7.89563011529843	17.6283993297732	60.2626644313148	58.7893294595218	79.0253747911983	1.22437414158106	3.76617672012586	4.95775162796001	3.7266507026422	2.24155736246877	2.21659817561471	173.018888602406	169.467009467841
XM_021148798.2	0	0	0.0301648663996412	0	0	0.311122272034248	0.477860335424684	2.59727287565115	2.22638613161939	0.633795254203616	0.881154383193478	0.137426474499481	0.132285301576732
XM_021148800.2	0	0	0	0	0	0.362121382391462	0.0687854073528344	0.0107749246695826	0	0	0.00849845668212996	0.0143171256541626	0.0153135267276672
XM_021148807.2	1506.94333869036	1498.75828955416	515.291317268155	452.092374992661	707.171358972343	219.661583786595	348.619240094828	82.8497459676921	155.473099572003	157.108922725004	158.988047406204	298.966505341221	286.866208258751
XM_021148823.2	5.35353145760162	6.4096642008886	24.4780575796157	16.5517465942756	53.1309353906358	5.2089570159509	6.10686674815337	1.38207474496525	0.862402164373966	19.1341872616371	18.7974249852057	1.71581623477036	1.75180895462954
XM_021148826.2	0.492724673555091	0.994484154322595	1.80237863979436	0.923267399894582	1.68359495510589	0.0255966531572073	0.137681665525337	0.51090826974146	0.604172234217656	0	0.18822952747087	2.88904533619691	1.00925962087897
XM_021148827.2	2.80098616273868	1.75291352946514	0.96427230868329	1.3446583749723	1.50396306642236	2.46317177856947	2.24985775185784	0.451448432127994	0.497746443182666	2.84551199602617	2.55858872253214	11.529688070187	10.7895352480199
XM_021148830.2	0.423850903930512	0.384704694153267	2.28660264966077	2.37132868769267	0.888289034037788	0.695029119929012	0.723091057291641	2.3542046102325	1.92109434110083	1.54225980343639	1.44377298619438	0.707831142397423	0.677352296946046
XM_021148844.1	7.1552211876729	12.0087424169078	11.3865782541708	22.6868159034754	14.9894388790791	1.7691988702017	2.50119866177621	1.46954992163743	1.07489286184896	1.18771228370654	1.24994576941239	3.47344814630705	5.1096755735068
XM_021148857.2	0	0	0	0.0753463352216141	0	0.0687888969569019	0.000349777037504741	0.000482404315568311	0	0	0	0	0.00134966650014861
XM_021148867.2	0	0	0	0	0.0934663513813293	0	0	0	0	0	0	0	0
XM_021148880.2	0	0	0	0	0	0.0206892928696581	0.00799514972473598	0	0	0	0	0.0570110885848976	0.0610506737090278
XM_021148896.2	0.341902341290595	0	0.0282480737338533	0.258839170875672	0.0265672560757533	1.00233031132027	1.09113810811725	0.6818043604419	0.643638739364566	0.33247184890793	0.602522363804139	1.4230656757362	2.90088609594579
XM_021148903.2	11.4925662845718	9.30611637598357	10.3263841739607	12.933850526461	5.49491182152225	2.78930594699782	7.30294666949849	4.82596087358435	5.59028523861867	2.19551999646795	1.49571774493606	146.155913271964	128.991805757984
XM_021148908.2	10.2904493557678	78.1000841532745	227.30887827379	872.342722058921	576.782196837408	3.45347604212862	98.3138609648647	22.4121012958605	304.639303011384	1.01263929299729	0.776103156659085	1.61095501600854	1.7700702814894
XM_021148909.2	7.85077668766992	10.4371812103679	15.4416704241475	7.86665057903037	14.7421303024468	2.67325544124871	2.09437369862274	1.97103948057391	1.05670755370431	2.35812932282198	1.92433799942434	10.7386681577888	6.26031392653318
XM_021148926.2	5.43094748644829	8.94413988910536	54.3959917920904	34.2828438212279	31.0229798577414	0.813139912162065	1.1854166108347	1.41766779834565	0.865720226371701	0.297580633792823	0.827110675976707	24.5234801217661	27.8619566761965
XM_021148935.2	2.46745667951249	4.12899582933365	0.463165194721172	0.0279752954873673	1.01010294624469	0.13541679020592	0.170054508267219	0	0	0	0	0.107868975875697	0.138534787073675
XM_021148939.2	4.10972991485105	7.85694906037054	7.23606131217062	12.4496240863923	10.9187155864325	0.649981025711618	1.31647825301715	3.47529880194839	3.71511842182049	0.549922575835293	0.540558012068988	12.638571431939	11.9853087882929
XM_021148947.2	0.0729468385237497	0	0.0767804435518914	0.469653117548368	0.0481847863532962	0	4.88252194482823	0.404704610053564	34.0461605092026	0.227899054014158	0.0534481986715401	0.203089267830029	0.120762272863245
XM_021148952.2	0.293462963276984	0.141733686602884	0.0647337814709603	0.137129396963552	0.0102076789404141	0.0503503923514357	0.0338796644733363	0.414098303619552	0.35618754008548	0.0112225462536854	0.00592370206677421	0.249167383015834	0.341007362529152
XM_021148980.2	0.181046359869481	0.569265325627849	1.18409770551142	2.13883979187638	0.797386799581692	10.1586474290541	8.3288771737712	9.23839954977829	10.024874767654	6.9853118155727	5.59114627740418	8.39239868033076	10.3956328414796
XM_021148982.2	1.30350037574118	3.96565031806673	6.82674813945709	10.7813454453038	8.40968457160558	0.361721633283681	0.427596469170741	2.69501149299882	1.86482649340829	2.84266391717137	3.67824988444814	6.0034617323345e-06	0.579723109050813
XM_021148983.2	0.418179128976976	2.14235395768078	15.5064031906089	20.3099865552868	13.5689765154205	0.0958279243640422	0.20117331484922	1.27157034120126	1.07826363811223	0.798559798134133	0.117174645293982	0.451806256207502	8.11535499702146e-09
XM_021148998.2	0	0.162555350049016	0.692880167715278	0	0	0.110650910427224	0.206599143019021	0.959282269967971	0.485332198286431	0.50816291073983	0.365933305153941	0	0.175416676640807
XM_043038501.1	0	0	0	0.0869860171472957	0	0.028656544438835	0.0729709669831683	0.228530630644193	0.303256004397064	0.286123813023287	0.444012404642793	0.266328934420378	0.477391380515518
XM_043038502.1	0	0	0.248168546178898	0.93061918685836	0.540495439446677	1.33358194404465	1.73311829324337	2.69574924261086	3.04962631776989	0.716516636733233	0.573463539815241	0.376774684228371	0.539236760256258
XM_043038503.1	0	0	0	0	0.0330585320945921	0	0	0	0	0	0	0	0
XM_043038504.1	14.6056529954064	19.2917114120393	9.96058168948858	6.06111252989349	12.5634034184366	0.712723858734714	1.48538883816107	0.634845625128279	0.431657146929717	0.611895643081638	0.107271187307615	34.3646397769357	29.2864445497501
XM_043038505.1	0	0	0	0	0	0.539926995051555	0.950048327341475	10.9408605303134	5.15694273573455	0.524579675189961	0.414878547624983	0.078953749550761	0.254344285687197
XM_043038506.1	8.88154656586346	37.4308101050921	58.7871869599366	51.3931254936407	21.7295653698131	1.30602744976296	0.839240549035905	2.51128053505348	4.32842546610746	0.573716559339858	0.696253808117533	4.74270906865999	4.09041672662522
XM_043038507.1	0.242810396549449	1.46439299930978	0	0.12962520864937	0	0.0262906192036244	0	0.0853436048077714	0.548932197339101	0.119515055474633	0	0.0988514485849036	0
XM_043038508.1	0.0241813591110659	0.0831743616350692	0.186015446642889	0.00407362082358651	4.254817312559	0.0025731686548264	0.0146161662640171	0.0723034392827461	0.118904638189785	0.150253970429803	2.55802742188941	0.810959858556305	0.270703051470117
XM_043038509.1	0.329904327220871	0.260131688966178	0.465942509337946	0.317296450440098	0.490714939685882	2.97280502610327	3.25336446714359	1.79333365544166	2.14808258191337	1.94017664601611	1.35475043652426	1.41082653224979	1.65428314092373
XM_043038510.1	0	0	0	0	0	0	0	0	0	0	0	0	0
XM_043038511.1	0	0.206288357213121	0	0	0.272498994590959	0	0.428574949801978	0	0	0.24654256886951	0.311140738336295	0.106626201844655	0.11694006123105
XM_043038512.1	0	0	0	0	0	0	0	0	0	0	0	0	0
XM_043038513.1	0	0	0	0	0	0	0	0	0	0	0	0	0
XM_043038514.1	0	0	0	0	0	1.21716427899117	0.951712687172869	1.62649098384776	0.59309081529894	0	1.05855291381383	0.768752423737207	0
XM_043038515.1	7.09667839973194	20.5663688949707	61.3113253359896	83.5736152696727	44.3468997035667	0.805153200168659	2.46413545767979	13.065978899327	19.1974183058842	2.80081717171152	4.73847581943885	0.829026935009372	0.779222383373003
XM_043038516.1	0	0	0	0	0	0.114460442031165	0.165671665375663	0.626541372985072	0.170907021156598	0.453590978477073	0	0.204999780674319	0.139906733302188
XM_043038517.1	1.4484477929791	4.12182971823416	23.4452255340936	28.7472683316589	17.7516083488127	0.539561721186542	1.05861167429493	4.97031951802902	13.5341324202731	2.47285700585367	1.47479020740256	0.614934831445767	0.311492251982409
XM_043038518.1	0	0	0	0	0	0.239939931316068	0.7206591477306	0.487966019613226	0.109289902197729	0	0.0769719839155579	1.48801531180152	1.0556213289359
XM_043038519.1	0	0.386795162243696	0	0	0.116244203980863	0.15882581739296	0.206078099842298	0.163437725658082	0.171527861918544	0	0	0.154953367612108	0
XM_043038520.1	0.0287804567603325	0.0293588461125745	0.243455330469533	2.07856491370138	0.38002028766418	3.98164746493429	1.92212153734313	2.98583199262137	1.3687730649713	1.10940332095333	0.948515295922584	2.08608538194248	1.5754597603162
XM_043038521.1	0.0782150495539822	0.279328191641817	0.996700894775974	0.813681408535444	2.89024074727364	1.26154386949776	2.07758753940055	3.44497174273518	3.06974539925616	1.04805183400831	1.52668331751638	1.20798043490757	1.295292866952
XM_043038522.1	0	0	0	0	0	0.126604235017869	0.314798372742443	0.193603565892566	0.1800124564143	0.290663136846074	0.278935850356953	0	0.432968902562691
XM_043038523.1	0	0.0620086701965401	0	0	0	0	0.288406861614769	0.220690963699474	0.113439529855349	0	0.032790605149555	0.572811048492526	0.39452308403677
XM_043038524.1	15.5738896015182	43.5924921614749	51.6353734715864	53.6779938264789	69.8843284161085	1.12897425566338	1.75485002426005	3.9926101409701	3.54800664906603	0.333371421539491	1.62186607265409	4.50450645740958	5.93000119327731
XM_043038525.1	6.34524708946154	12.1492318583198	26.6359782687012	35.5054090859833	20.9008442120609	9.65103260076264	9.5092503957839	9.08099881571102	7.86106747226364	4.90487989985151	4.29668035828589	20.4957120358512	24.3134088272588
XM_043038526.1	0.221748107592	0.0754121686554338	0	0	0	0.282183850820696	0.566688011489696	1.04199157407006	1.02315532112376	0.190212439333904	0.193051194962198	0.383446098939556	0.685148529663021
XM_043038527.1	0.175775741250235	0	1.0587185495603	3.25914771279259	0.232194391010654	2.88661054258755	2.21102770479599	7.32520903898412	4.82776066127614	3.32297724138379	1.79713985730095	5.4939805931642	7.60788824229118
XM_043038528.1	46.8407967906558	13.8592411863105	3.05752261526016	1.51413903813247	5.18742154188129	0.400104350634352	1.96133226650962	1.19192395056792	0.635281784247948	0.565762617179126	0.153593841143821	65.3031886066089	79.1308002695515
XM_043038529.1	0	0	0	0	0	0.285829671917041	0.357448656574101	0.364530200166165	0.123591740779607	0.176585912205925	0	0	0.16433764887686
XM_043038530.1	0	0	0	0.459006360228186	0	1.14235128451378	1.83555201562397	1.31400945621061	1.56145604855838	0.638735755250365	0.513768296552729	0.929473724279198	1.47651107740049
XM_043038531.1	0	0	0	0	0	0	0	0.0285183249153804	0	0.524943256624582	0.375376543737475	0.0790121100772988	0.0849367568658108
XM_043038532.1	0	0	0	0.225297969710074	0	0.392020153039514	1.38289371389536	1.31470939490712	1.59417738023515	0.299918169033028	0.158008136291477	0.947713168648533	0.291193498284663
XM_043038533.1	0.0767158278855692	0.491719126477386	1.6588681825325	2.27318882195258	0.62899069119588	0.388698045080424	0.446189903177615	0.323442047233549	0.634369917892748	0	0.285730240342853	0.304606095968938	0
XM_043038534.1	7.39623997394319	10.2186369864108	22.8603248509939	24.3675740585625	12.0841311565125	1.81792952884315	2.24249212837907	2.53672043146421	2.38544789995168	1.55181046673335	1.59347919271269	33.3856069009994	31.1784168569262
XM_043038535.1	0.0734158582323925	0	0	0	0	1.00683124014537	1.10781688193569	0.983402830254238	0.801581900258416	0.761103692660176	0.445860135717311	1.06862358809849	0.163932761712599
XM_043038536.1	0.555260085408743	3.12015091954467	12.7471838576312	21.3620224228805	8.15404139266954	1.61762311880202	2.43563908792744	1.77610846258626	1.94515989243029	1.45245598491469	1.57430754479423	1.456080121019	2.57973251238344
XM_043038537.1	0	0.341093442754373	0	0	0	0.0429105725953219	0.137458442607373	0	0.446697920648886	0	0	0.177543689438131	0.264418690021234
XM_043038538.1	0	0	0	0	0	0	0.0330633669029176	0	0.0905972628308694	0	0	0	0
XM_043038539.1	0	0	0	0	0	0.110712584701687	0.0834346111159528	0.132159548471812	0	0	0	0	0
XM_043038540.1	0.808414690971367	1.30465124883715	0.668851481177119	2.61961058322144	1.50912200886047	0.606936017665712	1.2723870801578	3.02538541422039	1.04350376689118	1.48096774622093	0.43366874136181	12.0097819206427	12.6487587443556
XM_043038541.1	0	0	0	0	0	3.50426213985358	4.14826341384238	38.4817940815839	57.605893217259	10.5505854898379	8.81512757570507	8.69785900303544	10.02232754893
XM_043038542.1	2.75660055829513	4.28624961942396	10.5329604373379	8.99824261365122	5.01185302220869	0.803439068765866	1.04952138457674	1.32217359567381	1.25554896383654	0.865565667325102	0.973997290209779	10.3648223912906	8.19963022258014
XM_043038543.1	0	0	0	0	0	0.0166348008273089	6.16997707712759	2.38661622467074	2.06013243233232	1.91938812885868	0.850542263503043	292.455052543788	273.39962253188
XM_043038544.1	0	0	0	0	0.0444794706162687	0.0227622548625212	0	0.0706345690631154	0.0390359748352734	0	0.0265260730742692	0	0.089061413293956
XM_043038545.1	0	0	0	1.18755507541266	0	0	0	0	0.174264790096413	0	0.131570348360351	2.21359339263795	5.01257406737378
XM_043038546.1	0.0645328859935092	0.821585038377141	0.479087387886492	3.61152434562296	0.421926606032903	0.246960620530718	0.317421589861342	0.612370672832479	2.16548640320733	0	0.00234251471115811	0.179610295918108	0.0578753319608791
XM_043038547.1	0	0	0	0	0	1.09108942264817	1.18862694196703	0.806796170886735	1.2150742079249	0.315356253411775	0.16629327824119	3.32823261629602	2.3497427728364
XM_043038548.1	2.93979447328223	0.415386231495796	0	0	0	21.8720317494467	5.98197768039239	18.593912593971	11.003615215047	0.451353740260473	0.386794835045588	2.43153214373094	4.29311367429745
XM_043038549.1	0.366206765420123	0	0.222313232789593	0	0	0	0	0	0.390797793679229	0	0	0	0
XM_043038550.1	0.282925497213922	0.82742605727314	4.21034662338582	10.6873738075291	2.36963195110155	8.10561691097059	9.28352583081356	9.69291620557204	7.52967576263585	7.08616298237665	18.2365279903177	6.05887162544708	12.1339099479653
XM_043038551.1	0.107214578658869	0.0547036651906682	0	0	0.0707120138101836	0	8.18417226733396	5.13134996277977	3.68242967292066	4.15993583245758	1.43953301116321	570.823132238566	630.791670391297
XM_043038552.1	11.6480538259638	6.3603273267268	28.4323884523188	41.6435309568154	22.7079983036213	2.95998990552848	5.0385974731039	3.29684233058544	4.85050852785918	3.62891450578511	3.09928916234965	47.4991568656795	39.5202850445853
XM_043038553.1	0	0	0	0.0687626380050707	0	0	0	0	0	0	0	0	0
XM_043038554.1	0	0	0	0	0	0	0	0	0.0717060438554583	0	0	0	0
XM_043038555.1	74.7994458651486	65.0285197303533	67.291506130364	43.8455995519069	49.8992637096957	18.027105967097	18.2681630849722	10.1331724533239	10.6068090577844	17.1280999169024	22.1064800200393	53.17498904317	79.4641416565548
XM_043038556.1	5.408572751167	2.67881919753079	4.45676267903275	6.40987876733183	4.35515694231735	17.5327824487121	14.5518611712349	8.18020453352869	9.72979428962875	8.56416132100531	6.35364541773904	13.2746385593381	9.99330221479764
XM_043038557.1	0.167040811566281	2.84156079666718	7.75548738283439	14.475424647621	4.03833162503299	7.24342684058683	6.17811422517802	19.9829634414156	14.1514114844595	3.69015135510005	3.53777511131776	12.3794141776569	14.7126738800889
XM_043038558.1	96.983866919196	56.882261124344	9.986749670885	5.34071688271014	6.59720924731252	0.421025042067641	0.230521545717049	0.593537691905083	0.419893323909763	0.101299504982945	0	1.14212592121639	1.34215601825497
XM_043038559.1	0	0	0	0	0	0	0.0795241925098627	0	0.347834588963726	0	0	0	0
XM_043038560.1	0	0	0	0	0	0.0207481964268245	0	0	0.0450606227000966	0	0	0.0779733531051667	0
XM_043038561.1	0.391741899475348	0	0	0	0.178353373197673	0	0.526678565545484	9.16665384485144	2.38645246240967	3.75141860180716	10.103278556212	16.9537741555772	8.47709562153294
XM_043038562.1	0.169475676006196	0	0	0.0901095447998342	0	1.36030857304935	1.87206564870427	1.96337995858022	0.898039303321764	0.417300379918206	0.757179610562815	0.449442266107992	5.52080653308895
XM_043038563.1	0	0	0	0	0	0	0	0	0	0	0	0	0
XM_043038564.1	0	0	0	0	0	0	0.0389156974452215	0	0	0	0	0.283614770336082	0.028686430859327
XM_043038565.1	0	0	0	0	0	0	0.0441808178434102	0	0	0.451291185318946	0	0	0
XM_043038566.1	0	0	0	0	0	1.02031680313289	0.422298918992203	0.686442844385023	0.775493642505632	0.429818573591158	0.11330435354764	1.74975153042642	3.96820677993707
XM_043038567.1	0	3.24396763339693	16.6370804538679	13.6808667342037	15.6762414492401	2.85126800728382	1.6704024388845	5.01007593788815	3.5657064718338	1.19858252687672	1.14555453970491	1.48552067634699	0.725036859947377
XM_043038568.1	12.4173989812693	16.2955247884918	11.359065915767	7.08282167697374	6.41266175703118	0.620770848944338	0	0.155314725749881	0	0	0	0.491314637605685	0.505204096116878
XM_043038569.1	0	0	0	0	0	0	0.088764156735275	0.0985802381530731	1.97150327925403	0	0	0	0
XM_043038570.1	3.5344347925741	1.91507816775863	3.00009246422309	6.37597967865561	2.88571688821787	1.26139311466396	1.14066659579433	1.30029297867086	1.529553868009	0.952559243228774	1.08127193640643	7.45508576754944	4.46207987270696
XM_043038571.1	0	0	0	0.25231189662221	0.261377792122585	0.75630254509875	1.07981829663136	0.937367442524238	0.484721142613058	0.730555268105602	0.54562767191782	1.13205859586196	0.39468091797908
XM_043038572.1	66.141193094162	49.7628473036772	0.311376876745703	0	0	0.891045960624729	0.480582984578999	0	0.0887434469028367	0	0	0	0
XM_043038573.1	1.36473564046642	9.47542863370849	0.473198176292934	0	0.310497951392031	6.60932738901145	2.79413526464873	7.95765921819869	7.23072402208262	0.126600172481521	0	4.66204198941646	2.45384351617084
XM_043038574.1	0	0	0.0148066841360234	0.136592521902199	0	0	0.011453559365905	0	0	0	0	0.415360955508826	0.803667753226414
XM_043038575.1	0	0	0	0	0	0	0	0	0	0	0	0	0
XM_043038576.1	0.179551121442879	0.488475565125751	0	0	0.0789174988064653	0.266123829010843	0.675939997241046	0.0926802988916542	0.365810787659237	0.213727181448174	0.0751332189032882	0.834304486818237	0.620015150395757
XM_043038577.1	0	0	0	0	0.299028747722334	0.221141876966469	0.0573534561492388	1.00055190716326	0.312329583233683	0	0.37471480152568	0	0
XM_043038578.1	0	0.385055435436221	0.190782860727746	0.819975562281318	0.761996769572006	0	0.0687654177216752	0.106425681518158	0.167331990116621	0	0	0.120012319482286	0
XM_043038579.1	0.772933978095312	0	0	0	0	0.0803192358878857	0	0	0	0	0	0	0
XM_043038580.1	0	0	0.35813228490797	0	0.33493329357912	1.34175327503048	1.48258014623249	5.74218100437649	4.36230465660304	0.374911755508198	0.483438152321458	0.948664072016551	1.01720648086144
XM_043038581.1	0	0.830282251801669	0	0	0	0.158697052049341	0.855612663218797	0	0	0	0	0	0
XM_043038582.1	0	0	0	0	0	0.109054588028109	0.0840570419568675	0.199443925458473	0.127750801976765	0.17016169959805	0	0.807284159365234	0.603046831289559
XM_043038583.1	0	0	0	0	0.0871008839467977	0	0	0	0	0	0	0	0
XM_043038584.1	0.366935063013293	0	0	0.323336328270355	3.0852454796902	0.0734824900989529	0.153782319447871	0	0	0	0	0.527045955650327	2.1772902488951
XM_043038585.1	0	0	1.64888930761306	3.69543062978046	1.46010905882594	0.431137043591037	0.494098548471836	0	1.47425056944601	0	0	0	0
XM_043038586.1	0.346612963022542	0.692726790014774	4.49529225430331	1.49477222979439	1.93605993640868	0.209412387765894	0.317162231388786	0.586043393733892	0.300020472090273	0.174489767218039	0.322647960952227	7.45145162440332	7.63571857881696
XM_043038587.1	1.88056267940198	5.61218464616603	9.2815985278415	23.8170227702189	10.8157443966472	0.464228098178299	1.72405036473606	4.18701911304923	4.68343442077568	0.0377516264876444	0.044841422619004	0.477009681577108	0.317493601133279
XM_043038588.1	0	0	0	0	0	0.0631466730885501	0.0469934001188059	0	0	0	0	0	0
XM_043038589.1	0	0	0	0	0	0	0	0	0	0	0	0	0
XM_043038590.1	0	0	0	0.0837852471446847	0	0	0	0	0	0	0	0	0
XM_043038591.1	0	0	0	0	0	0.0178209218637997	0	0.107590159997743	0.299890488710447	0.323553063290037	0.474476580037764	0	0
XM_043038592.1	1.08541437662956	0.564238625619709	0	0	0	0.769924693545436	1.15333751651782	1.28697868536565	0.823694575169128	0.409570840871215	0.640685306790562	0.502089264311222	0.269089183977299
XM_043038593.1	0	0	2.53172561899545	0	5.20778251087273	0	0	0	0	0.222492440460614	0	0	0
XM_043038594.1	0	0	0	0.223972504360921	0	2.06437309822048	0.489006157104907	0.359097897024421	0.0856130796338279	0	0.0640561376067861	0.223372896976666	0.100070653910366
XM_043038595.1	0	5.09925949356806	2.68591119784685	0	2.11035613188551	8.04211804156959	16.0524920084355	4.35775865576763	8.04779597555222	2.69144636026766	3.80341711468482	9.70630900332173	24.5953932955231
XM_043038596.1	4.00257231132958	5.61165755997789	9.83631126729579	6.7141344673463	2.94999184477592	0.763179209565921	0.573708081779215	0.156729946078477	0.308184849712809	0.345780632743209	0.204783459744275	0.252201772862777	0.0885637550037823
XM_043038597.1	0	0	0	0	0	0.00375890806387327	0	0.0117263217450989	0	0	0	0.140386448404637	0
XM_043038598.1	0	0	0	0	0	0.0299261817667491	0.0842164091233528	0.150518523546136	0.0913106322422869	0	0.0697681835580513	0	0.224237598930779
XM_043038599.1	0	0	0	0	0	0	0	0	0	0	0	0	0
XM_043038600.1	39.5957120495087	11.2310132788422	0.722163144393691	0.338186904702668	7.15677436312329	84.598617835871	45.7642762622893	0	0.0889608002547855	0.119437190177644	0.0210019262670361	0	0
XM_043038601.1	0.341701402143843	2.35978791319637	9.48875434447415	6.1256328318009	3.05069675540904	3.63060540821545	3.03252572995347	3.64452847744813	3.13967124168362	3.26979215962986	1.92667151494266	2.13123742432926	1.4003725883056
XM_043038602.1	16.5212985935164	37.7134345000681	61.8846720983662	70.7959258572419	113.481202048625	10.7829109130952	18.4623252839378	8.14713406242284	4.02084000786442	3.5870400965071	2.250084561619	108.339445117499	61.1149227333902
XM_043038603.1	0.284570170263081	2.38210284519554	1.8605625308333	3.86570599459878	2.17616811203461	1.33743868244778	1.76403109861652	2.1945106267372	1.94079273583463	0.950930818444376	0.59964466192118	0.502857534048328	2.54192388591392
XM_043038604.1	0	0.0409549358633052	0.0374972452718312	0.0647305092435586	0.406875972044627	0.964785960922963	1.14853158368942	1.38215643098707	1.29994202632592	0.645261559837754	0.721141283977751	0.962515107460093	0.831002885941473
XM_043038605.1	0.385180636360455	2.99380639151678	7.68400794140817	6.14315575957752	4.98953607364219	3.14830285254954	3.00194630839433	4.91634402803232	3.0149672281439	2.66063819847177	2.16350376281317	2.38737334667299	1.19639098681357
XM_043038606.1	0.168170274249604	0.560743173629672	1.88974661964582	0.434550113780366	0.791205276109024	0.212131758519796	0.922483199726474	1.81299668789603	0.443030646495638	0.283559235486514	0.162704116122067	0.328702759984813	0.466436053005602
XM_043038607.1	0.689595874199055	0	0	2.2046873875609	0.227301223783684	1.98990700302773	2.10674022047038	2.90783779064866	4.25310756073403	1.24117943372246	0.638498637962523	0.677125214987179	0.94275949974487
XM_043038608.1	0	0	2.46131523051091	0	2.71693662582952	0	0	0	0	0	0	0	0
XM_043038609.1	0.13622262190029	0	0	0	0	0	0	0	0	0	0	0	0
XM_043038610.1	0	0	0	0	0	0.0827790007100996	0	0	0	0	0.0988619770284241	0.0847084007433647	0.546005056551849
XM_043038611.1	0.694008105875995	29.2545075897553	899.717393891979	633.988631992563	458.345669762341	0.480287584902858	0.106968871097661	16.7575485588889	7.18956666805438	0.146824943155088	0.0773762603417645	0.132599456331185	0
XM_043038612.1	0.192956640097351	0.0476922613485657	0.269351107793919	0.727158999205975	0.0386467550569893	0.393033247757509	0.377457569030611	0.339626126044573	0.317696241555069	0.0171364313692269	0	0.220530790558989	0.268264164549518
XM_043038613.1	0.397310646020661	0.426549315266273	0	0.134532765761815	0.27621874104988	4.88144098821009	3.35195759732413	0	0	0	0	0.0512122871870926	0.0548277818194227
XM_043038614.1	0.0778814877914205	0	0.0655040751874866	0	0	0.0845829429471837	0.0219566982251607	0.0291862355991003	0.0657632773385595	0	0	0.136337205680555	0.25009384554458
XM_043038615.1	0.480312248230174	0.771030277520709	0	0	0	9.70720615653492	4.11350980175107	0	0	0	0	0	0
XM_043038616.1	22.1725234702356	4.76717462391248	0.269509334544438	0.0878270042559123	1.77927439248257	20.4771684049397	11.7094466029093	0.0162918103597123	0	0.0498088834273242	0.0129348491413853	0.239429296619822	0.210944003854135
XM_043038617.1	37.7533350972154	29.0761529081875	2.03865932447736	1.83655708411242	1.57694034047387	7.91303959263192	6.01381485571491	4.83381103373875	1.6878304322961	0	0.0361268675543433	0.030576976785704	0.0327491802022846
XM_043038618.1	0	0	0	0	0.328050153289631	0	0	0	0	0	0	0	0
XM_043038619.1	0.141491648882679	0	0.802788244668639	1.12118830343015	1.49541556608539	0.422947606008502	1.08726471460253	0.561188677513611	0.635137032853004	0.597304827477386	0.393326125858644	13.7763811482299	12.0642628711702
XM_043038620.1	0	0	0	0	0	0	0	0	0	0	0	0	0.0100267553148445
XM_043038621.1	0	0	0	0	0	0	0.070095211371279	0	0.29495067809833	0	0	0	0.0819296581626031
XM_043038622.1	0	0	0	0	0.172069907163372	0	0	0	0	0	0	0	0
XM_043038623.1	0	0	0.440872201749573	0.492485935608177	0.682795782385524	7.22119393622783	6.66161795268645	4.46920431204271	5.05007015867035	3.28282297611065	2.32658833081641	4.60757841025875	4.84016767922353
XM_043038624.1	6.09898009508119	26.7411568667889	1.16707696442613	0	0.365352754254219	4.01279189810228	2.71823503612149	0	0.0491173638595049	0	0	0	0
XM_043038625.1	0	0	0	0	0	0	0	0	0	0	0	0	0
XM_043038626.1	0.0439767346545135	0.224424890464432	0.0623626479431615	0.351487254588243	0.0580323130630976	0.487419340801845	0.602759246179391	0.849969964172778	0.774056426881351	0.385771973925249	0.465054231157825	0.207623373922002	0.299813694411485
XM_043038627.1	0	0	0	0	0	0	0	0	0	0	0.0654561235525202	0	0
XM_043038628.1	0	0	0	0.100258070715639	0	0	0	0	0	0	0	0	0
XM_043038629.1	0	0	0	0	0	0	0	0	0	0	0	0	0
XM_043038630.1	0	0	0.0550512356646747	0	0	0.0105320664593269	0	0.0317869805391212	0.143325581492906	0	0	0.218287540731949	0
XM_043038631.1	3.31644945833491	1.02923870858108	1.14169685552455	3.44863671433721	1.39015554025461	9.06844896690779	1.63886165949335	0.0808518472544714	0.183203785651316	0.870426651952091	0.424585064164117	1.44104514064087	0.118735106289216
XM_043038632.1	0	0	0	0	0	0	0	0	0	0	0	0	0
XM_043038633.1	0.204838985987728	0.522436124552367	1.16301657359803	0.490239069537791	0.135087055966081	2.60375791774335	1.36815244151875	0.0817304093122612	1.24415981508445	0.375368525573778	0.692790958948309	2.08135880638354	2.41442448047738
XM_043038634.1	1.91277228815386	11.0073840965399	16.1439558832909	15.4089580771387	16.4052558666155	2.30551450198756	4.99201449812213	4.63777902441303	3.81160655520199	1.92357606203822	1.87755495952284	3.69150552586668	3.0031360916119
XM_043038635.1	0	0	0	0	0	0	0	0	0	0	0	0	0
XM_043038636.1	0	0	0	0	0	0.0540155732146965	0	0	0.133285961152034	0	0	0	1.1533553493086
XM_043038637.1	0.37970412083392	0.442858289248179	0.154102798598146	0.346072054564977	0.500733899092428	0.403108872978796	0.847557084930234	0.556549134118342	1.30349831320925	0.393835779721864	0.242278602795054	32.0703382177616	21.8043982560435
XM_043038638.1	31.8064866527026	0	0	0	0	30146.6671335396	19165.6297429784	1.50392140819601	0.628776915112081	15.5810721867003	13.9238123575645	0.779185988209302	59.5728762452139
XM_043038639.1	1.11352520169783e-10	0	0.19185425443762	0	0.127727800384103	0.24244417403274	0.642216421600683	1.54640397124822	2.02961934075291	1.98021775893135e-09	0.153721245771712	9.54342921556821e-10	0.243637262492998
XM_043038640.1	0	0	0	0	0	0	0	0	0	0	0	0	0
XM_043038641.1	0.0654313311233259	0.00277942832169138	0.0369248505398814	0.581721954835072	0	0.0435054701987595	0.0766854463333596	2.53017627087792	0.731778637004438	0.121544863997381	0	0.387923182426573	0.078796430778084
XM_043038642.1	0	0	0	0	0	0	0	0	0	0	0	0	0
XM_043038643.1	0	0	0	0	0.408564593809085	0	0	0.113924008993498	0	0	0.0465804271460706	0	0
XM_043038644.1	0	0	0	0.267007311595483	0	0	0	0	0	0	0	0	0
XM_043038645.1	0	0	0	0	0	0	0	0	0	0	0	0	0
XM_043038646.1	0.598551563697242	0.143343235807422	0.212919645816056	0.558246456389226	0.169942302550947	1.78681954789711	2.30226844452394	2.88287297093337	2.13612762339437	2.49865557982685	2.21196928268416	14.1974243013204	10.538033441588
XM_043038647.1	0.209510837112493	0	4.59300262385201	11.8018258171069	5.03006093007429	0.151955190247165	0.0281182849259904	0.620056854166222	0.758711224758319	1.35330328807639	2.69071691744025	0.652873997344024	0.96171535540571
XM_043038648.1	0	0	0	0	0	0	0	0	0	0	0	0	0
XM_043038649.1	0	0	0	0	0	0	0	0	0	0	0.115003488921771	0	0.120810210562184
XM_043038650.1	0	0	0	0	0	1.41876403800116	1.34903847247662	1.21026338687527	2.01517427611631	0.477422053151051	0.554127846475242	0.904441689313649	1.66087082457115
XM_043038651.1	0	0	0	0	0.63977347911604	0.107498843428585	0	0	0.128661301283762	0	0.0441276795370523	0.106710442101218	0.424871085764675
XM_043038652.1	0	0	0	0	0	0	0	0	0	0	0	0	0
XM_043038653.1	0	0	0	0	0	0	0	0	0	0	0	0	0
XM_043038654.1	0	0	0	0	0	0	0	0	0	0	0.064080969732462	0	0
XM_043038655.1	0	0	0	0	0	0	0	0	0	0	0	0	0
XM_043038656.1	0	0	0	0	0	0	0	0	0	0	0	0	0
XM_043038657.1	0	0	0	0	0	0	0	0	0	0	0	0	0
XM_043038658.1	0	0	0	0	0	0	0	0	0	0	0	0	0
XM_043038659.1	0	0	0	0	0	0	0	0	0	0	0	0	0
XM_043038660.1	0	0	0	0	0	0	0	0	0	0	0	0	0
XM_043038661.1	17.227596902878	29.4318784680547	189.545115276181	139.728017437576	94.153929979674	38.9909161884562	48.6708514265257	24.1187780846395	29.6654874873931	25.673953137195	35.8579988273142	51.4422261474939	45.8806214989453
XM_043038662.1	13.8694881993237	0.1168902500659	0.267915956667944	0.79826826522708	0.0745064818773767	6.40964969270796	7.93412604507673	6.94672205715862	12.1940364615671	4.71368966777387	7.07964057623836	5.33663949701445	6.79552637909897
XM_043038663.1	8.67840409496482	0	0	0.0452956730035051	0	11.2680345181647	17.5216263929625	7.07185539163787	13.74201616377	32.2526674281402	33.9480643379112	50.5735043933101	50.7579668389372
XM_043038664.1	2.2228793637168	9.52812220904863	18.5059570172572	1.43514489154898	15.9912085640172	9.21339922936455	0.833633990838869	2.07870862561661	0.885816888173526	0.136225796974439	0.10699535402154	0.120856534334921	0.38808190268759
XM_043038665.1	2.3251439297267	5.87778682819358	6.77100949216995	8.99464087841338	10.8313917226229	8.11496619633145	9.81878885394545	14.4206622091593	16.5269687149296	0.236047682740067	1.91114963097702	5.85309879826902	5.79290880759936
XM_043038666.1	30.2931588108816	17.7496560600288	3.38430177953769	3.19581883339236	0.257235272337344	3.32486580035803	0.612717954769422	0.289108746435799	0.617139871965504	0	0	0.0766738453001704	0.256417926698147
XM_043038667.1	0	0	0	0	0	0	0	0	0	0.000246407493952628	0	0	0
XM_043038668.1	0	0	0	0.0823601655914442	0.977327061521755	4.53021041172159	0.615195082358978	0.516016587039203	0	0	0	3.28208716729307e-10	0.206046879686619
XM_043038669.1	0.0420966126647645	0.568564301665096	0.112842894170509	0.00025357345347797	0	4.61964459805259	0.792905262620073	0.659383476787898	0.284881267827354	0.0173641099199557	0	0.389928202708105	3.38993775761635e-09
XM_043038670.1	0	0.170007256612589	0.193881616686233	0.580433652816685	0	0.0742299659665276	0.134804792440887	0.519234798148117	0.175773891421353	0	0	0	0
XM_043038671.1	0	0.175721828984764	0	0	0	0	0	0.0355055050848073	0	2.05677250075817	2.05535218108082	0.874293179932859	1.30245885842137
XM_043038672.1	0	0	0	0	0	0.0951198530245486	0	0	0	0	0	0	0
XM_043038673.1	0	0	0	0.0925424241297439	0.0845464337970407	0	0.0464828461542613	0	0.172390296995169	0	0.160492985911885	0.163742617709278	0.851733874428916
XM_043038674.1	2.72384908877788	4.62084390397685	3.0700243019461	2.11638950033274	2.97283884526931	0.638193880917046	1.15439063567356	0.76477332773371	0.499547506341672	0.881763686321437	0.204014432647672	10.4617967954415	14.9408971072753
XM_043038675.1	0	2.10078380343024	0	0.938198863221095	0	0	0	0	0.18705511199945	0	0	3.01809404061921	4.60084162262719
XM_043038676.1	6.71754018699756	10.6744048774186	6.34700294226509	6.02982797820528	14.5081486628916	1.70008710595886	0.712828052339798	1.2730079921645	0	1.1100344422142	1.03361163097766	4.09402049155201	9.52467129078168
XM_043038677.1	3.38748739901674	12.0280442094177	27.8003248785512	45.6555706837936	30.2872504820096	0.325889178105459	0.58713159000371	1.41999119163524	1.4514620509634	0.560652629915706	0.316359427214566	0	0
XM_043038678.1	0	0.131638162821623	0.0856107702230637	0	0	1.57304632657988e-05	0.00629135926592714	0.000100986239965311	0	0	0.241360634966843	0.174484902272292	0.116038864804718
XM_043038679.1	0.350180050285856	0.187145749558085	0.296402589865392	0.260843545638243	0.0555748679565771	0.437262486331957	0.398877080361045	0.733484306671882	0.781113542926452	0.0779483772971963	0.263964620037418	0.655245466248902	0.247657185598396
XM_043038680.1	0	0	0.0564246652594341	0.0557139942323927	0	0.711811111761447	0.977186096099796	0.868222670581094	0.412092059525553	0.574824174795018	0.444669741676916	0.480922256292512	0.640331539134714
XM_043038681.1	0.118784979035276	0.484843103184716	0	0	0.783835409746376	0.362775215784542	0.0628557391690258	0	0	0	0	0.090440155777776	0.0969826223388736
XM_043038682.1	0	0	0	0	0	0	0	0	0	0	0	1.70565474257415	1.43606650422259
XM_043038683.1	0	0.0837248324526035	0.0576605182199128	0	0	0.139906082634591	0.155578833729604	0.0375322184620868	0	0	0	0	0
XM_043038684.1	0	0	0	0	0	0	0	0	0	0	0.0430865642602902	0	0.768126401356996
XM_043038685.1	0	0	0	0	0	0.0134985529904264	0	0	0.0188291317504019	0	0	0	0
XM_043038686.1	1.64990135319886	3.92587972052183	2.6662078919469	4.38227677572187	1.09983687898692	0.0539483895605198	0.162915289302661	0.0698761131859835	0.393610367076748	0.020937864036418	0.0110495723504891	0.596437035341298	0.877490632554675
XM_043038687.1	0	4.77115272218542e-08	0	0.31852524660723	0.00962586822919935	0	0	0.0162404982775237	1.93958576609718	1.24398688641717	1.15804287042864e-07	6.60909057380841e-08	0
XM_043038688.1	0.112167212303549	0.0832422396491004	0.131540886019108	0.0717303124594843	0.059650649277599	1.64663839684012	3.33563727534773	2.93868324773818	0.807441950042859	0.839814503412411	1.69873611307516	4.89210062010754	5.62583625812679
XM_043038689.1	161.945141714208	227.309549857937	133.01248786127	58.4145394355222	89.5492920347803	30.7797363659627	37.4427376181419	23.5822881574909	13.6969588057509	22.1629181487007	16.4964619202932	10.3596799029344	14.4583570224817
XM_043038690.1	0	0	0	0	0	0	0	0	0	0	0	0.193008491056476	0.131610497387505
XM_043038691.1	0	0	0	0	0	0	0.188504760422925	0	0	0.243573577291661	0.0439466616322698	7.87399264370933	5.09636690424824
XM_043038692.1	0	0	0	0	0	0	1.11267561595602	0.668368597523111	0.684540722458048	0.290277627355438	0.365216024264448	86.4693395601837	80.9115639921299
XM_043038693.1	0	0	0	0	0	0	0	0	4.55534229403667e-05	0.112806702947968	0	3.06096744134072	7.68815641398658
XM_043038694.1	0	0	0	0	0	0.00371151025100031	0.368643627852821	0.377533236202252	0.357976436872307	0.323179606698228	0.130093050678884	32.8747220202036	43.2037407777949
XM_043038695.1	1.05566667573921	0	0.846530658350716	1.28471108921276	0	0.59970904843432	0.776840588060557	0.363448457360106	0.223172379847117	0.292138371788494	0.983919582607678	0.800353914195244	1.51117787275357
XM_043038696.1	3.07825052781877	3.07689387547102	2.05916928038731	2.05446514597766	1.88707122208461	1.52290296157027	2.25807379117765	1.39784020529089	0.753055972356671	1.33733881094858	1.07218078574042	5.15544025107745	6.28765665942249
XM_043038697.1	0.121907143775248	0.39854250794968	0.72786111807962	0.205904937707262	0.781932191667415	1.14737173693365	1.26197454327811	0.301237898530077	0.393361055673063	0.558383592522698	0.561799130891328	0.959344439359979	0
XM_043038698.1	0.275206674356852	0	0.167015548085907	0	0	0.57905202902027	0.574827082183879	0.637659835259936	0.161529100867342	0.132867298132045	0.370174616226209	1.95257101703856	1.48942911936532
XM_043038699.1	0	0.048294357409204	0	0	0.437116628483589	0	0	0.101619287554891	0.417382724656495	0.430709789899616	0	5.24081711730489	3.50707443141959
XM_043038700.1	0	0	0.0742864483033684	0	0	0.00369002668863213	0	0.0327094880711441	0.0318722572737317	0	0.0201099682182334	0.158293793469583	0.0957156797550019
XM_043038701.1	0.208165041177856	0.197797367411907	0.741610454043115	1.62122834640595	0.378242329484399	0.50659724475854	0.88562339804568	1.36514279782393	2.21600053919328	0.396893231481058	0.364030270506695	4.44632401474288	4.18705536859502
XM_043038702.1	0.177588586331459	0.052811620797926	0.775201484883938	1.15873048033781	0.215174435102036	3.01307387907895	2.26228500676871	3.79367845061752	2.58015281606015	1.83061309129369	1.86434995938747	8.26177602008971	6.35913552529846
XM_043038703.1	22.128109239864	62.4169571284283	101.226599898932	85.1415960089434	82.7969458164033	0.568008387802226	1.49347776347793	1.56168683431564	0.878920701873094	0	4.29390696764206	3.87531833953702	0.865809157763315
XM_043038704.1	89.6821647442901	52.4654539018816	75.0617046341306	42.6997490374108	46.6768230316906	13.7777286809972	16.8259389836949	36.9728642382362	26.3489544382708	27.4314950562723	35.4200830608216	65.8235520509611	88.7840750204193
XM_043038705.1	132.968799640038	140.019997669968	57.1951497814046	66.490845984309	62.6734084761513	2.36848775973917	2.4504871268209	1.06644040007871	2.0506823520839	0.364629335264492	0.523307315264835	1.43134241171315	1.35448325846154
XM_043038706.1	0	0	1.65221482473399e-06	0	0.000146412851553389	1.16186415812385	1.0158560589283	0	0	0	0	0.860480828928787	0.804195333353733
XM_043038707.1	2.40583527993659	6.32931565265548	16.9185612716503	13.3500457913903	9.92759643128933	6.91584784542939	7.78450475663973	6.61951221790986	5.26454416900609	3.16872831711478	2.86915608377874	5.1009236846707	3.8044845750527
XM_043038708.1	0.238686307168745	0.0347657273377386	0.114283015405374	0	0.203898784900261	1.12804068449552	1.2794997543589	4.12811448390514	2.7161184696255	0.268649252885974	0.152311710487783	0.96288494731879	1.09553854974154
XM_043038709.1	0	0	0.0649968123629397	0	0	0.284560047578561	0.468695377535704	0.173873832647951	0.179564203359101	0.195455082725634	0.19483158320663	0.502738544880831	0.289665791387737
XM_043038710.1	0	0	0	0	0	0.0238698101763259	0.013610370577259	0	0	0.0546574030094967	0.0288277755885208	0.539620503015484	0.68403977816838
XM_043038711.1	0.587604956415373	0.1800006127341	19.6463726562063	29.2243970195875	1.47729088842441	0.236532940120632	0.211923137528766	3.13371119707326	1.9215928113576	3.41679658702481	5.72868105715757	1.19969515583636	1.11737486034639
XM_043038712.1	35.9503422491174	35.7273077226466	2.1256362114122	0	0.718930792982485	0.182450515031391	0.496065866737701	0	0	0	0	0	0
XM_043038713.1	0	0.184100608289163	1.02290601809288	0.28578216340449	0	0.364284858350492	0.721046716830642	0.578047289576368	0.262050240755996	0	0	1.01169244566168	1.26699493996937
XM_043038714.1	0.220153954511811	0.427917326602453	27.1821480243835	16.1085697587118	23.0914869536078	0.467657783990932	0.200493710358133	0.437107575854942	0.557472886650696	0.311392663251931	0.194266500651761	0.881868032943137	1.13118210830378
XM_043038715.1	1.22719953769239	10.557100861464	201.839079842032	3618.88711111365	603.480588520327	0	0	0.842276369394979	3.7256774135649	0.0556021559912385	0.00978149908896818	0.362762259317953	0.229319220137381
XM_043038716.1	0.0596697823338156	0.556098233445069	0.525988499970447	0	9.48546254474894	0.317269902037249	1.14694356367977	0.487776716063895	0.55952475417558	1.8412979499982	1.40736220779624	8.72146511676149	12.4196984526041
XM_043038717.1	3.97098331334636	5.68303305575498	4.64904462425697	5.09344694926145	11.0944951029301	2.1358424223863	2.24910398460576	1.15591412059776	2.41172612368241	1.32992067706951	0.827675191313813	7.02056017206139	7.62494385112266
XM_043038718.1	0.301421100567942	0	0	0.132209255953972	0.017750058706199	0.0967897854175496	0	0	0	0.460536207320547	0.244511089142886	0.462622942650171	0.16491988580425
XM_043038719.1	0	0	0.556037083164295	0.940619541029288	0	0.0543473653419064	0.063743620346509	0	0.102018691481301	0.321831720448983	0.0609834919481668	0.999347860065226	0
XM_043038720.1	0.492418120447908	0.432428085317036	0	0	0	0.0533043541233606	0.249155691210256	0	0.216028656394549	0	0	0	0
XM_043038721.1	1.86411693133963	3.2312584049933	0.913872860765773	0.975461857093244	2.32917508258823	0	0.0697038294107861	0.0651274736457873	0.0588918397106712	0.0799996834400605	0.0705045011453101	14.3423831907015	5.05303282998894
XM_043038722.1	0.221555048101216	0	0.210232771043276	0	0	0.49081249582118	1.61507581669299	3.12649159212273	1.65307024619277	0.805300631313575	1.1813405996108	1.06414448730188	0.94269765961368
XM_043038723.1	0.393135302115122	0.734678806480918	4.64287193118435	3.49510542047886	4.575515087484	0.0282086109912945	0.136179644455625	0	0	0	0.0676594879568682	1.16121443749099	1.51823230863406
XM_043038724.1	0	0	0	0	0	0	0.00957370743155961	0	0	0	0	0.0342378729147286	0
XM_043038725.1	0.104728334920709	0.132151543400401	0.205104568613535	0.0800724973315741	0.193409980750322	0.146217842809284	0.155420494451464	0.0275558073933029	0.108654207255836	0	0.0980272686167597	0.220455315448399	0.255533725905925
XM_043038726.1	6.42444924056781	3.22833609157982	2.56118493011218	1.98465872144374	2.16662925538559	2.649054237707	2.40800078901687	2.51549803414249	2.65343826789352	0.500147889032428	0.393100597601107	1.10368212332035	1.10476387696502
XM_043038727.1	12.2984347807749	15.1032731558034	1.3190412010209	1.08266748714522	0	0.578195861292319	1.03730694286249	0.429965746317238	0	0	0	0.592803312365792	0.463359790211438
XM_043038728.1	1.39976913863343	1.81281911541872	0.00957975102918256	0	0.578924473234537	0.208267610738985	0.499348153750433	0	0.164916505174743	0.0976453103678392	0	0	1.10227730381077
XM_043038729.1	13.6242481320441	9.83568472673888	1.36393379348471	0.255900954910058	0.629126178192725	0.506986324672528	0.431813188221853	0.216956684252476	0.317720902564693	0	0	0.432456668462876	0.185022911202605
XM_043038730.1	0.390321242452263	0	0	0	7.9926176877827e-05	1.05676128946048	4.68383982762784e-06	0	0.000530172366943774	0	0.000711050458146354	4.01477898854453	1.64908505005524e-05
XM_043038731.1	0	0	0	0	0	0.0141632324949574	0.290626093103758	0.126524631357518	0	0.101689904052274	0	6.65090780221098	7.98265900730454
XM_043038732.1	0.702207603952763	0.348223058504232	0.418712406381068	0.489947446687214	0.86148278461976	0.135192226431143	0.0476947093256578	0.178830095358165	0.212297643412964	0.0773588382695119	0	9.26163973347867	7.58170832136661
XM_043038733.1	0	0.333796756458206	0.173137797897185	0.853059357981299	0	0	0	0	0	0.0232203360863906	0	0	0
XM_043038734.1	0	0	0	0.0675828968976049	0	0	0.0701703910764547	0.0907237822598504	0.229196473843629	0.0990157501774918	0.0539575126507454	14.4037051355426	11.1474731879391
XM_043038735.1	5.30392548679392	5.96136164645553	41.779228081531	38.1805451841644	27.8253280747905	1.48406595325693	2.08570510509487	6.57975723388193	4.82829534606657	0.410444450464682	0.290634181232017	4.94932389395454	4.24738311222459
XM_043038736.1	0.197339548895809	0	0.276209525970416	0.111740923416219	0	2.67045054092222	3.10720219203659	2.77901425802515	2.88440018193951	3.40164741313439	3.21573301377304	2.65184319771087	2.19756965161107
XM_043038737.1	0.16950018270834	0.495931571622796	2.16508892158417	2.43309727057154	1.45125470830532	0	0.395925507901855	0.25838748290982	0	0.0126255962833914	0	3.34980083028707	2.91001256396309
XM_043038738.1	95.8110867390668	77.7216648480361	30.2436546294193	17.4599410058692	39.1292265786889	59.5701914380681	66.5882574257515	17.9161336519905	17.3110282378629	36.6891016942905	32.9178066281412	38.1965590562082	31.7937997136483
XM_043038739.1	0.352122277618614	0.769871686605007	4.17599312144721	11.3154930575339	5.03124104157291	0.0869986005747433	0.1075709389311	0.682895961580939	0.906631921418692	0.061859649322245	0	0.307416530310211	0.152562736716618
XM_043038740.1	0.102371610009887	0	0.144055447619023	0.863626428161358	0	0.0903980305301568	7.44714695181587e-08	0.100802383562939	0	0	0.212427248686198	1.31327680334178	3.00743239196622
XM_043038741.1	9.9335086572298	12.1377449666227	4.63943100510361	4.60391802581401	4.35803406216078	5.40674251328665	6.3622348744656	2.86754839612734	2.19174106589933	2.93480243652888	2.57185154465993	30.6777769425127	31.2126368203317
XM_043038742.1	0	0	0	0	0	0	0.441654574296256	0	0	0	0	0	0
XM_043038743.1	6.97202037066603	8.25772670693582	4.22598423576994	4.48408455858424	6.86752832723927	2.75020143299679	3.2808332017679	0.74181603561935	0.894115437777171	1.55484422387756	1.1349621838208	17.9458299349193	15.2532943328879
XM_043038744.1	0.696579077118059	0	2.59525945633447e-10	0	0	0	0	0	0	0	0	0	0
XM_043038745.1	0.11360603390943	0	0.0380408546726665	0.274363227595556	0.110534021559883	0	0	0.562024281215404	0.176261458627878	0	0	0	0
XM_043038746.1	0.0436470374748854	0.325178851738959	0.0327720050006007	0.0217051468340513	0.0177550410007339	0.0434407241557035	1.60071200167935	0	0.0075433574484213	0	0.0105058524872519	0.00441180196885392	0
XM_043038747.1	0.0735113608183083	0.174890642036183	0.251089191669515	0.448234962369919	0.032387768511061	0.0126584161239434	2.43147886526684	1.04871701955844	7.3561398250243	0.0118461728078433	0.0250111789625829	0.136787607759254	0.123759542964504
XM_043038748.1	2.85246975402346	0	0.125739316408363	0	0	0.00141972578704601	5.30649588784813e-10	6.37641360354358e-09	6.84615729482684e-08	0	0	6.94646866635343e-07	5.08284050432829e-09
XM_043038749.1	1.02057483301019e-10	7.62975033571598e-06	5.63299691533747e-05	0	2.7173624326163	1.63167679204236e-07	2.2827033531384e-07	0.361370344598047	0.933362823042599	0	0	0	0
XM_043038750.1	1.82716205389582	3.98342236187719	21.259769867725	26.5698986883661	8.27559620693476	0.668519695415755	1.17483461678107	6.1462957643797	3.71212323447859	0.62418158042596	0.677066027175323	0.406700630444511	0.607683939069848
XM_043038751.1	31.8795381358976	22.9059568398456	27.2719913172466	27.8575744547286	29.8475852934431	4.48640659846227	4.96793725777749	2.61672853212295	2.75682235124673	4.29598653855203	3.34915208995965	4.034901388738	4.84179084157836
XM_043038752.1	3.65879687890773	4.1298219100144	3.58391479000205	1.50608090645507	8.45998448132151e-08	8.40391591160779e-07	1.99904653107859	0.989889596843286	0.758330954953529	7.84156846038942e-07	0.844569603494973	35.7516379492187	35.8319702154302
XM_043038753.1	5.50048621048067	5.28593992405842	9.58186258384347	8.40146718117727	2.92843231074153	3.93937247215673	5.02183395337709	6.70923028541533	4.930930588526	5.67143433430582	5.75030680866359	44.1312649166381	34.2133727160517
XM_043038754.1	0.131384716564205	1.06647666825157	0	1.01478870164808	2.1521791154443	0.893787430607038	2.08393443692052e-07	2.35967845869238e-06	0	0.738803880950121	0	0.593677043490898	2.37840310747544
XM_043038755.1	43.4975488698847	56.8742206759268	87.3465808829581	74.6267423255826	74.1611751964437	4.20147595206865	6.78468011525019	6.68218378208675	5.55221829464091	5.95644465704513	5.89287549015882	55.8471923415369	59.6506088631458
XM_043038756.1	7.39019178674205	13.8145091739216	37.4466486630077	47.7009035850798	39.4792262405911	0.538128164606729	1.32585469073659	0.89947334305845	1.24515816895164	2.03131544115451	0.587023908948581	1.72463964399632	0.862221241485605
XM_043038757.1	0	0.47938895874317	0.669500774619474	0	0	0	0	0	0	0	0	0	0.1608767456938
XM_043038758.1	0.827892261954223	1.18676083302714	0	0.491934028279567	0.51826576055717	0.187191239876726	0.41585913695616	0.407505772139466	0.22363885625006	0.14049724631116	0.0906316154055883	21.5812706234266	21.9014125481734
XM_043038759.1	0	0	0	0.347251162747422	0.690745696752109	0.825703604487732	1.09224948594367	0.396098321062864	0.123378035703623	0.148150562257337	0.361855509150931	0.166862501118516	0.427901678065375
XM_043038760.1	0	0	0	0	0	0	0	0	0	0	0	0	0
XM_043038761.1	74.8875500460405	307.044980004941	39.2013146942329	10.0353204660604	25.8867579362943	0.470540483125252	2.8302048318066	0.569364387838224	0.261766388994597	0.0143764093026153	0.110348993567	0.826619692005669	0.198951694760404
XM_043038762.1	13.2596318892654	30.5354717577041	28.4698621616273	30.4901352748846	37.1626354594996	0.804501313502388	4.51747372437638	1.81043334805926	1.52978850934161	0.666350860073547	3.49259165662783	3.50685448978222	1.6802291342523
XM_043038763.1	0	0	0	0	0	9.3824965687216	6.75138930236471	3.23972283336921	4.73278320077559	5.53583791445716	5.08920498537197	24.83014213455	36.2649454809454
XM_043038764.1	28.2007503878708	97.4630587117808	252.739668593469	368.283064392665	270.814547490078	26.1178201202415	34.82780595228	59.6813875568179	44.2836521745283	32.8783416649487	36.9012928606632	68.6061605437414	76.6090133970742
XM_043038765.1	1.33519591557892	2.41390850858046	6.24620582414633	4.17587294135608	3.63674850762751	1.42789416240282	1.4874849844957	1.25863832208408	1.09446242138639	0.744992127937359	0.836253524385088	4.88837606516297	3.71755941975098
XM_043038766.1	0.157060564085477	1.5579539565048	2.40046163407923	3.17495291971902	2.5658490118219	0.85688372402178	0.536560352863906	0.969395614808605	0.758403042175687	0.282288675749	0.1596161548771	0.358918693543996	0.364812653255792
XM_043038767.1	4.91996311965072	1.24854828127652	0.71545969967612	5.69607075644989	0.0952939852986841	3.07663081847992	4.46020151782793	3.58918076417981	4.27126493752783	3.5905196124067	2.42086908686561	18.667151486799	15.8134474651473
XM_043038768.1	125.215677598796	150.764272240859	245.929702965491	206.348712212653	219.167994386857	53.3982214500633	71.9417722836171	54.3066543253533	42.3860793585534	43.7122828905962	44.1699825575119	116.397042346931	125.458700147002
XM_043038769.1	395.044499857468	277.578471509865	179.680527462946	350.407058228225	681.774381244963	244.131632726026	257.935376671627	464.457445372622	595.872126232535	1468.02528235715	1185.81408550511	44.4623150644691	60.8577691626899
XM_043038770.1	1.70082304760678	408.12955603095	290.541222543309	289.528256192614	662.480065699038	0.0191430747844449	109.885580483615	303.674806903441	109.713051627154	97.4237917274469	528.047598296753	3.84836111840846	7.32735682226367
XM_043038771.1	69.2106730560348	143.594314197408	632.73660370777	782.599142734639	1041.43687968609	8.24757267246982	12.3278769044512	452.499899823674	260.580443928388	43.1593030590041	45.9308198218004	8.08551597329292	11.5887828843357
XM_043038772.1	24.302914341475	29.5490890023364	17.7906000561568	15.1074360962229	15.9992376023938	2.30924021742211	3.4396066665251	2.11430891715995	1.49634771300424	2.15167901489805	2.54957331375729	3.39659989995384	4.02072577309014
XM_043038773.1	0	0	0	0	0	0	0	0	0	0	0	0.517581605543929	0.110206320475042
XM_043038774.1	0	0	0	0	0	0	0	0	0	0	0	0	0
XM_043038775.1	7.92011479533368	34.7598210009962	1.48768941772662	0.96776226229705	0.773532221996302	26.1165200244831	19.5757968333376	0.131925116503944	0.0957557232261941	0.173166703660255	0	0	0
XM_043038776.1	0.0710776871531793	0.186215928073998	0	0	0.0206820853648405	28.922439329511	46.643613398058	0.129922712481707	0.0318215853235298	0	0.0326830725851854	0	0
XM_043038777.1	0	0.153496313924109	0	0	0	0	0	0	0	0	0	0	0
XM_043038778.1	0.224190251119635	0.444581356893641	0	0	0	1.6493519990079	2.68750625327156	0	0.0381948802383676	0	0	0	0
XM_043038779.1	6.89559600409104	24.9990321896878	1.10418507199535	0.332353489731583	0.360931685525604	38.2994351197254	58.9045586754325	0.00530817873160671	0.298705255230302	0	0.15683256764756	0.165519515398836	0
XM_043038780.1	0	0	0	0	0	0.308166448685496	0.499378046754788	0	0	0	0	0	0
XM_043038781.1	0	1.61754705372972e-05	0	0	0	0.0265619746500499	0	0	0	0	0	0	0
XM_043038782.1	0	0	0	0	0	0	0	0	0	0	0	0	0
XM_043038783.1	0	0	0	0	0	24.8821627181612	38.0926944724341	0.4727340790954	1.21317580279267e-08	0	0	0	0
XM_043038784.1	0.0497331023309111	5.22315226882308	0.143316778071966	0.16842700004987	0.199449761074354	0.240170372852515	4.01298629960334	0.0619230679010425	0	7.0320533510369e-08	0	0	0
XM_043038785.1	0	0	0	0	0	0.205479810932025	0.15105860649591	0	0	0	0	0	0
XM_043038786.1	0.0324366870665302	3.77277010477234	0.193536853499993	0	0.191541524370524	4.51954697181042	5.80764515078329	0	0.23369059273988	0	0	0	0
XM_043038787.1	0.325331725961336	0.595395757690305	0	0	0	16.2889118852282	34.2687700808229	0	0	0.00746580927900799	0	0	0
XM_043038788.1	0	3.40024446006577	0.0501512302003693	0	0	4.70487679367231	6.75876558324621	0	0	0.00746580927900799	0	0	0.0903330082794878
XM_043038789.1	0	0	0	0	0	3.83324271251707	10.6621263099934	0.0917547791865395	0	0	3.88842043781288e-10	1.61449498812696e-06	0
XM_043038790.1	0	0	0	0	0	4.25215667551149	7.35895875031946	0	0	0	0	0	0
XM_043038791.1	6.76250283177997	62.0897873153816	1.85232730294793	0.66794265786358	0.534529860391091	124.751162731999	136.920630024066	0.384321163073403	0.101069395550349	0.0893918399441632	0.0536773228025173	2.35080845314143e-07	0
XM_043038792.1	0	0	0	0	0	1.11276092058259	2.84722777108122	0	0	9.03908559947613e-10	5.09685487022715e-06	0	0
XM_043038793.1	3.53212792636875	5.12249345667688	21.6686771784959	25.3848891268052	13.0166146260261	1.91643033050555	2.5329363700719	2.87906922095571	3.03325311001204	2.07830152508735	2.08822819353052	28.7049447653378	32.3446734399745
XM_043038794.1	0.323991992852505	0.855424327634844	1.93753962648495	2.13807407451495	0	2.54483889056788e-09	0.700623388606661	1.94775349033868	0.739847927721793	0	0.170569808969538	8.24347022423527	4.42758276342301
XM_043038795.1	0	0.688120799177949	0.129808378222244	0	0	0.40472409859596	0.469396752062908	0.0826807295923725	0	0.0138317713437978	0	0.245833996535221	0.144594246411401
XM_043038796.1	1.18634184388613	2.6024089590571	3.71636956229076	12.4871268632651	4.30588212121814	1.11678233643327	2.27352958531005	0.574818570116392	0.487527518570363	0	0	0	0
XM_043038797.1	0.134311984848878	0.337037249721415	1.10826588582947	1.13607380860199	1.57911948208812	2.4820105436381	2.94781842533853	5.9205868026152	3.83812782031299	2.25794847033923	2.23888641821681	5.65282049955671	5.53175741146029
XM_043038798.1	2.05511008963728	4.51877674322367	13.4144497709228	17.5932169753988	13.5507735234077	2.9042571599916	3.88818296245865	4.50730960060407	3.88510489315569	2.66049655187292	2.59467299081449	7.231782745637	5.442366841972
XM_043038799.1	0	0	0.117836658267315	0.108125205475601	0.0786929612550822	0.192377813858806	0.392477647205069	1.56187724455244e-09	0	0	0	0	0.921695527235522
XM_043038800.1	0	0.000227452165179518	1.60978038894614	1.14466087082087	2.21372486731027	0.499947490028593	0.664124764848163	0.819501138175249	0.157133705544705	0.0121565450311906	0.0173155097090731	1.50932901715206	2.25498155072231
XM_043038801.1	0	0	0	0	0	0	0.261829721872921	0	0	0	0	0.189579306320415	0.692484416908808
XM_043038802.1	0	0.0766669148268584	0.0364055721631303	0.0499326687464598	0	0.0211937212053187	0	0	0	0	0.0342322275721373	0.422571068043554	0
XM_043038803.1	4.71801164407409e-07	50.2738288633854	15.2124356932954	31.9429806110846	23.0901952696876	1.93908267840767	0.420203276518182	1.92324797794253	1.73312880231354	2.36933515244029	0.461443556516353	5.93418241789472	7.24612614266533
XM_043038804.1	0	0	0	0.243503264443583	0	0.0359587930715314	0	0	0	0	0	0.137773652787922	0.317797304046336
XM_043038805.1	3.88423024203502	7.73374959925063	14.1972145420677	20.3664301587237	15.6802623340169	1.13789122505365	1.03018584257251	2.2568538299988	0	0.583437864730031	1.53954716690566	11.5128454825117	14.4335197336361
XM_043038806.1	0	0	0	0	0	0	0.645996215344561	0	1.57227165648578	0.763847566211475	0	0	0
XM_043038807.1	0.0380374169071231	0	0.753667910876082	0.843130362150857	0.702820155560953	2.69670904817313	2.07442678032047	3.45240540064986	2.66232050584768	2.06504621633824	1.12550498856716	3.28708906387964	3.83587840647939
XM_043038808.1	0.62554907444549	0.455654722897843	0.417442607217236	0.863822909620268	0.413272018692121	4.90968566159934	4.63866551983374	15.9895729236181	6.89319084739996	6.1254259549368	4.52782344428499	8.17925932047568	5.01522076312379
XM_043038809.1	45.0607584836792	48.8007392154371	29.1825394231716	53.4196913320051	43.3757104531033	15.6368459183764	27.8269662039758	13.6374050313719	13.0412059643828	29.3184210380478	24.8629702721116	118.806049918793	146.731589761345
XM_043038810.1	0.394690210200513	1.33576108390594	3.121269354203	5.69907119649022	3.59475027737964	1.23349724188793	1.91954827292503	2.0301974334302	1.64625366576955	0.852990716765488	1.02984480766567	8.11524502298805	8.95724901982206
XM_043038811.1	4.57192239746355	8.39456727766624	11.4596027750666	17.9292888392061	12.6970983642262	0.280535585900945	0.311591215707502	0.227130684213114	0.231340354116084	0.440939358043029	0.179082186896831	1.82550229493313	1.69575263639585
XM_043038812.1	0.0545760992619214	0.139177453008376	22.452971734025	23.3961770299279	2.30618063020419	0.0157977898607097	0.0091258600704911	1.15966414594449	0.871231919782223	0.072984418527268	0	0.0326080196092	0
XM_043038813.1	0	0	0	0	0	2.26769341740315e-10	0.122095121832675	5.54556863262948e-08	0.270089560265239	0.0124563339285056	9.72357225074234e-05	2.78438654590822	0.561036155001873
XM_043038814.1	23.294552401098	25.7042451135058	23.8298005773551	19.7304107393429	23.7935513189785	13.2368210996124	14.8256129738174	8.48233351451015	5.52694699661561	13.5109121379357	12.8562684268603	25.475448056727	26.209250282128
XM_043038815.1	44.2751475649475	39.8419977983865	20.1719450243121	12.8170280585158	18.5670986437681	9.29854626368233	15.5464923985397	9.71307911516785	9.1904780405735	7.97203722118593	8.7059932729646	33.4181212814829	31.3571006905132
XM_043038816.1	0.906622366101168	0.516635172461748	1.3611659808636	2.31551499741272	1.45461506435591	0.367936580275442	1.03622231190066	0.766745420773989	0.545453395956588	0.480908018441199	0.364907396674613	44.4580392160706	48.2915044540131
XM_043038817.1	0	0.716534579148129	0.528924006405021	1.60066752798605	0.0979493852945353	0	0	0	0	0	0	0	0
XM_043038818.1	0	0	0	0	0	0.379971489584661	0.502126976269008	0.162419404531644	0	0.156431828952349	0.094680791688335	4.17464689985078	2.21451471158923
XM_043038819.1	1.64580906016171	2.63240816540325	4.09550280270976	7.87974320070379	4.34982312099595	0	0	0.0816230116823663	0	0	0.0524174213931884	0	0
XM_043038820.1	0	0	0	0	0	0	0	1.18601707720777e-07	0	0	0	0	0
XM_043038821.1	0	0.109775238058674	0.0730940908087896	0.780770790878067	0	0	0	0	0.334892351781114	0	0.0680952367566402	0.39506705471319	0.460145965490981
XM_043038822.1	10.6698699854597	1.21899541250182	2.49957408974428	3.33949772647996	0.914071073400528	54.1084361794714	57.4794440779606	37.5888430575058	25.3026898003445	47.7796988442823	42.3091240568796	39.4228760471801	39.4335422364202
XM_043038823.1	0	0	0	0	0	0.231701218472	0.610696113841718	0.412439010054583	0.287440479540792	0.408056089145923	0.349146291906841	5.45154578558517	4.64074466384461
XM_043038824.1	103.833801679327	58.5094143284678	23.0896477124617	22.7910849251477	37.2871401987657	5.94598138138032	7.22674822901168	1.68162267275342	1.10081367218028	1.23639234249118e-06	0.966026111481016	19.3337513778711	39.5602504799604
XM_043038825.1	204.361756774784	126.891162528725	41.0265841309875	47.9972819881878	52.0024685099016	2.68969001146367	2.57651027669975	4.34260735108675	1.65326076183473	3.51695355692226	1.88120873615872	30.4988687401284	20.4212385007725
XM_043038826.1	5.32739308814543	1.49613801573887	1.1033673398764	1.4307340420563	3.51898804488802	2.92156563698019	3.15310306974299	2.78913651345566	4.18613457869285	4.2909559002565	2.78876641540748	19.5653220846105	21.3241430220475
XM_043038827.1	14.8908506188975	25.0338571277003	31.1080039700182	22.5072867421249	103.648045993248	0	1.07932362837038e-05	1.8728925327529	1.18691603066841	0.00010855927362654	0.229592100974636	0	2.49773474044107e-05
XM_043038828.1	54.1032333284592	114.101857006287	115.969562386044	87.1062116296549	128.107843186307	29.8770731847509	36.2502193265356	9.26742583152571	5.73932331962139	0.0798231033797917	0.392617119221053	0.570111871093989	0.759245296179454
XM_043038829.1	16.8696017793549	27.8194303718608	21.5122726183724	13.4736996137781	31.0889436167625	14.8444638847134	23.7270215335389	6.36972247240258	5.98192334791608	0.237192015632352	0.563714971370182	0	0.373612876860475
XM_043038830.1	3.99925059751579	6.29121927446854	3.97329242979341	4.36901714441495	11.9882508493216	0	0.0404521076538235	0.0972982996862657	0	0.138138838632935	0	0	0.0878194251569974
XM_043038831.1	16.7894435144992	20.9978519937582	10.861101615181	10.7331256731749	8.14499408375015	2.50637119103464	3.0292552843116	1.60698095409894	1.71370302350021	0.848481997304627	0.735096087413905	16.9243440746784	14.7222048719889
XM_043038832.1	1.09754303265618	5.28650927920372	6.82070836809042	16.6391749774639	7.45103994064737	5.58483408563659	4.19079537539711	8.48184117172962	6.37215503477743	2.19298559465636	2.30170658287359	2.87156098577725	3.02671129405506
XM_043038833.1	0.319917705719891	0.237344901613506	1.14823616750886	1.16681746381424	1.03684063815818	0.349144878831444	0.221968550635941	0.689416897478136	0.89205069160937	0.231663636418427	0.162947754522526	0.103556235190962	0.22189853765135
XM_043038834.1	0.239248709122598	0.131383820696704	0.749063340311648	1.77724907651959	0.753698842471371	0.0344572922550325	0.0704273697558588	0.340064316650559	0.114944255080144	0	0	0.136543532057811	0.487162225067458
XM_043038835.1	0.172613505579228	0.123432350768185	0	0.73351447744833	0	4.04600126219102	4.95703963299431	6.15098660640373	2.97756602538663	2.22521690165043	2.51655838979282	1.89869231971154	2.11775177476085
XM_043038836.1	0.426905074255681	0.05223037612319	0.135066920907998	0	0.0978169125901192	3.00743581249858	3.49461140237215	6.46643383859902	4.8651079333309	3.04708123502724	2.65681305822272	23.0936791416292	17.7137116438198
XM_043038837.1	0.855176735066106	2.41411859933277	10.1231706871919	10.9972867897335	10.5890077339707	0.248369722227755	0.288605514555968	2.63454873221302	1.08026334954941	1.66472080615235	0.917013834134085	0.112045578343065	0
XM_043038838.1	0.595493235374262	2.25075737225215	0.424769352545675	2.80519386564162	1.74675897484009	0.657440809982986	1.59649913294328	2.99236459925262	1.81469800766184	0.806434012218889	1.17346389379058	0.597781145192971	0.392287498022861
XM_043038839.1	1.66782906696887	1.85069063932595	8.91709642596312	8.6767324896047	17.6919041750577	0.153277447546854	0.346423336345779	0.606538541148292	0.722555632306671	0.4848109754924	1.03893258692802	1.29962636615407	0.916644710923931
XM_043038840.1	0	0.154692844744432	6.36131513429851	3.67248312302674	13.1963674722194	0.207483170196184	0.49546569619013	0.916141839003686	0.904660207604437	0.454624870505029	0.333017862317993	0	1.05167290302499
XM_043038841.1	37.2808820011009	57.0545681124293	90.5438463608971	97.3072176324114	73.5701708306438	68.7657841262333	66.9091747794935	18.6946198437986	19.8294423071893	26.5074113624158	20.7603620759105	56.2342606949668	64.7119044883704
XM_043038842.1	2.37821404053976	3.4931635497403	6.67704347575257	4.15118520023399	4.85323640369153	0.555163378519295	0.984866206345444	0.869896786618251	0.664148648428379	0.416129760092069	0.444102019697822	2.66623241816523	1.41642984316254
XM_043038843.1	0	0.0208715844523039	0	0.0270701288748093	0.033704093469644	0	0	0.176738413859815	7.2144431205024e-06	0	0	0	0
XM_043038844.1	0	0.0329547898081686	0.323810899238205	0.0421664109340814	0	0.308704140276378	0.797868629581447	0.797852297975634	0.933278753438318	6.64218815545781	5.8113024206527	0.156977275873404	0.0700108176525668
XM_043038845.1	0.0566182784742042	0	0	0.0421664109340814	0.110162657181128	0.888150364741763	0.931038082605348	3.10980421487195	1.46662059880313	9.65091278774878	8.51426285184696	0.499387194969329	0.48270354162377
XM_043038846.1	0.462422854721305	0.111491729000331	0	0.137588373387553	0.191979863627903	3.46681272459677	4.93338946290419	2.51709602674261	1.47135898873737	37.0167826365445	38.7713165598097	2.06819133070737	1.9707016150182
XM_043038847.1	1.70360166216979	1.85781749541428	3.38328737756302	3.14486469510371	1.1944392706214	0.637738548681361	2.0475230320181	1.35981159787987	1.18948449590585	1.34734785543457	0.682742321189911	104.004601821181	91.1614912331805
XM_043038848.1	0.380942490731946	0.519114570065588	1.38871439483734	1.1397806946671	1.0820298028101	0.240056566258095	0.817895704334458	0.803317183532733	0.532704263651828	0.675013790080212	0.315111605243879	44.3035730310426	34.3178954630171
XM_043038849.1	5.77230962624949	5.39065107318018	7.80343788514918	5.32235597790202	7.49896562840664	2.8742317886703	3.63932046873374	2.16159771754371	1.5889221360265	2.79320375419759	2.21406210727781	13.0951184418296	12.3721854479737
XM_043038850.1	0.182192906140102	0	0	0	0	0	0	0	0	0	0	0	0
XM_043038851.1	0.241331106819641	0.756843763446197	0.472411980915243	1.29024182111221	0	0.391210948427969	0	0	0	0.561489303024686	0.312834608896525	0.227958297224855	0.277015121524287
XM_043038852.1	0	0	0.302809363655668	0	0	0	0.0748896240463276	0	0	0	0	0	0.0948326190364787
XM_043038853.1	5.66703510331202e-07	6.51500959687455e-06	0	2.92119156566848e-10	0.426739856814243	0.267091700949577	0	0	0	2.29800509997948e-09	0	0	0
XM_043038854.1	0	1.26357934541504	1.30103312777162	5.94382974060801	0.298107952306002	0	0	0	0	0	0	0	0
XM_043038855.1	2.37876307395652	4.68451774205433	3.75914651492931	7.58649997454526	3.44866471225608	2.45859944722462	4.06285156763791	2.44425207938688	2.44662910041249	1.36531476413709	1.11781793972465	1.46195328549923	1.57749838827125
XM_043038856.1	46.1084947733371	34.10467484265	31.0521822650176	37.7516835037549	29.7032766600813	5.23492800199599	5.46308679372172	4.73757010912698	3.34564917678276	2.63576232956823	2.0804049184577	40.7462489885838	40.99627717682
XM_043038857.1	0.119879258372587	0.015281201224205	0.0630009453025762	0.120704461618664	0.118797687738659	0.507393178493488	0.370659768596148	0.366091235994027	0.253807845704134	0.337556117931155	0.14473747524424	0.431969298687656	0.34162865988711
XM_043038858.1	1.41481370826766	1.52592328446173	4.65420782953231	0.98716919234542	1.72588801960124	0.105698411737933	0.70642292170509	0.303270415081829	0.228871156916884	0.811411942616581	0.0855162136533048	5.19262235679815	3.93404801920765
XM_043038859.1	14.0052486770716	30.6886973312281	20.6824067581761	37.4038741460666	8.73608468384902	0.884556622934508	1.26558795785597	3.26728833398753	1.52575693501107	0.146916412670674	0.135706562207163	0.59816200503022	0.151180172385054
XM_043038860.1	0	0.26846332540236	0.100487295810865	0.630308407207787	0.878994881780564	0.659454325060915	0.380129732943728	0.618633559063061	0.618829656101813	1.0161670628169	0.526632908260914	0.214564082052315	0.297450842966289
XM_043038861.1	0.0624582091430369	0.796033348200492	3.95942410848631	7.80096339977174	4.76756930700627	0.00242313285786715	0.0142653635527028	0.28911081464873	0.282803202104066	0.0226823785675844	0	0.0604341056219414	0.0215390848412648
XM_043038862.1	0	0	0	0	3.84711402774893e-06	0.657127938302369	0	0	0	0.084008392113596	0	0	0
XM_043038863.1	0.299667001500761	0.363017458222536	1.88916632949539	2.03529918765912	2.04560864027125	0.248874155083974	0.270887162604347	1.1222568249174	0.816724747061545	0.532499314727965	0.485374088622649	0.13674389041392	0.135738151677023
XM_043038864.1	0.234599953396688	0.679145778072375	0.916586852732754	1.35705803958423	0.28561504204471	4.04447043907984e-06	0.413193404470542	0.756897110586962	0.804168351704761	1.17426400804326e-06	0.350089827811525	0	0.0584384687533578
XM_043038865.1	0	0.0401633902984341	0.698990631184292	0.189982090185716	0	0	0.214045428176475	0.49517529192209	0.232245338564916	0	0	0	0.0451128600967355
XM_043038866.1	0	0	0	0	0	0.258137072641365	0.0363365994057243	0.633860857544757	0.45284706534591	0.584756395556156	0.386883584532649	2.67384132457632	0.276756161859086
XM_043038867.1	0.159792167376969	0.60568989261524	4.29988155163582	3.92592385492874	3.03406126743609	0	0.671989882304536	0.680797843806145	0.876963576289362	0.336275975255433	0.142695483082053	0.182872667902661	0.0906154549562894
XM_043038868.1	0.0465938256667726	0	0.0713162486079151	0	0	0.990625160678095	0.722460156176643	0.949770373076375	0	0.182270915538095	0.259641381291632	1.10343541603882	0.885116622300417
XM_043038869.1	7.38455716335992	12.8083800460813	20.0351226628503	25.3360814457102	26.1933552480978	4.51439951451813	6.01366637218204	2.42384577786471	2.00760858090408	2.9940590062858	2.29208319004464	6.74652126739267	4.30723286386003
XM_043038870.1	1.01636877776814	0.755238471316054	1.26080280831644	0.832265691943207	0.51701514102472	0.766179550994291	1.20464554282597	4.42316121945761	3.67380767717399	1.41091555941809	1.08226546948891	8.11980625161413	6.27602083324852
XM_043038871.1	0	0	0	0	0	0.187745684154214	0.298770300551419	0.395126385367094	0.39578547285768	0.098859449941978	0.147496421007978	1.73225345558023	0.173714590707678
XM_043038872.1	0	0.285113984192899	1.34200564167561	2.33314123735836	0.680052095116512	0.188281314844366	0.224444430316213	0.451838315670758	0.32767668634408	0.0954823565469073	0.0824194378023525	0.381534620054704	0.629667172151884
XM_043038873.1	0	0	0.263093304249053	0.151261459169511	0	0	0.030882092927895	0.130285831111976	0	0	0.0221629390995184	0	0
XM_043038874.1	43.1879853261462	57.304550482798	64.5473753515329	74.307865434163	59.3444787915915	9.82313039230049	8.38865389802517	6.83788706319751	4.47815329958353	6.60708857375737	5.72707977903453	15.0094907655391	26.2624595975007
XM_043038875.1	1.2045149347072	1.46862236164522	8.53405312438883	8.65964076049402	5.28825202906245	6.88339561398476	9.44991249318493	26.8625952819756	19.9264284303149	8.04151562585863	6.292741812177	4.04318991027979	3.76697486074824
XM_043038876.1	0.612703923161887	0.602392998062606	0.442713820589117	0	0.845051973108814	0.905893432263288	0.771051124272817	0.837405041562461	0.653951949762945	0.559631610166331	0.856692386963931	2.07883655344644	1.28706157303027
XM_043038877.1	0.0377842303617378	0	0.216727670702015	0.295360074803042	0	0.0639479253132553	0	0	0	0	0	0	0
XM_043038878.1	0	0	0.216727670702015	0.295360074803042	0	0.0639479253132553	0	0	0	0	0	0	0
XM_043038879.1	0.313092623220687	0	0.563732766926089	0.190474969872617	2.16089438161571	0.0502489337078287	0	0	0	0.161956191042594	0.062720026081221	0.0552328856695683	0.199158148601515
XM_043038880.1	2.26297569585883	2.24452246995345	5.32306273261398	6.39152824930315	3.17431811390687	0.46628917986741	0.55667587658273	1.84492894741511	1.15983057424783	0.130644649446416	0.287125280029386	1.2407683943497	1.76332290059225
XM_043038881.1	6.6204873542458	8.57674362321391	14.6079254503002	7.10074374313745	7.31884884340444	0.482633783876898	0.395253811937359	0.489246562315699	0.413366639761414	0.164695361612204	0.405625577518571	4.83503528199879	4.7369874243275
XM_043038882.1	0	0	0	0	0	0	0	0	0	0	0.360810334495591	0	0
XM_043038883.1	9.89085162089848	16.4288556477196	17.9091901927066	16.7049199230007	19.6124265021091	3.48971158146343	3.87573607900425	1.06187771988309	1.287012166866	0.869236924624148	0.840936904429563	14.6488366066753	13.3064629273741
XM_043038884.1	4.95154923585997	6.93559934466942	18.8933336950228	20.2471157366538	13.4362533994024	0.566174522984821	1.24122701038085	2.08937639490206	2.66433794416831	0.602809027568582	0.646924918106292	9.53160166868693	7.99574017701293
XM_043038885.1	4.322524973403	7.53584569918906	17.482266149998	10.8515780465329	14.104429100019	1.262359189871	1.37902314712452	1.45876818470983	1.59794059818377	1.04949857105071	0.585478471578531	16.608852574105	14.5398981103223
XM_043038886.1	1.5510196123741	0.395285632647876	2.15965265730759	14.4271067529758	0	0.494233136914106	1.14998464939225	1.53399398823628	1.4049923615269	1.02498613509793	1.49088028058182	0.671062159519867	0.657166804165608
XM_043038887.1	0.478510648812547	0.414695271145259	1.88884941966263	2.61504181511165	4.88494491137374	0	0.0388544498578978	0	0	0	0.0809611894905754	1.12829033757056	1.67865977883647
XM_043038888.1	3.2643646984589	8.01889192603031	17.1313394764958	7.03591782359282	17.0247236578896	0	0	0	0	0	0	0	0
XM_043038889.1	14.0506470552883	9.08764477171454	15.2919854376973	13.6052211875263	8.50944299871846	4.88007274946979	9.35288552189655	5.48433061175719	8.63359302415158	3.64006119199853	4.69868170381376	110.035349519965	109.135099820449
XM_043038890.1	0.0546865004245171	0.288094757504316	0.630096541291993	0	0	0.00844555821560801	0.00993046652676655	0.232062796374134	0.596268315829968	8.59582109707493e-06	0.5975855782638	0.45615262410368	0
XM_043038891.1	0	4.02223837251341e-10	14.0817651718054	14.8742786525322	9.82446495583251	1.21077230804523e-10	0	0.961485986248316	0	2.56580106667208	1.26531953364862	9.27226110870647e-10	0.246235044242183
XM_043038892.1	0	0	0	0	0	0	0	0	0	0	0	0	0
XM_043038893.1	2.15583234663708	2.59410431763295	49.3258280969627	48.5489456536827	21.2685392787698	0.0204045941943571	0	1.4776398312606	0.786179490423214	0	0	0	0
XM_043038894.1	0.139013824534549	1.61308110158853	1.73392464458149	8.3635717621776	3.12992680563932	0.347304031133984	0.611713729147619	0.755964588944164	0.581397384420454	0.450823574806401	0.639843527852702	0.46609661316117	0.147072676145504
XM_043038895.1	0.433673673075864	1.10480251823999	0	0	0	0.0337384577339899	0.397356173475202	0	0.119444166269577	0	0	1.25761747339462	0.44867736579829
XM_043038896.1	0	0	0	0	0	0	0.0338147296815651	0	0	0	0	0	0.00814394412709954
XM_043038897.1	0.0995600171199605	0.114196652748745	5.3775552753267	5.68760342086551	1.70264682884716	0.450702239098883	0.52927181452253	2.06649669950977	1.27397541945537	0.355015043516015	0.365188338804807	0.242404360937995	0.19867427264228
XM_043038898.1	1.19003573700864	4.64625496404185	42.1203554921637	42.5111433317305	18.2988525685965	0.0370178844402457	0.0106422849913106	1.57970684619865	0.96046040174435	0.042617766319386	0.0224809046947428	0.0381391752529955	0
XM_043038899.1	0.987469332601464	0.168207470053736	0.238422929384045	1.1934199638464	0	0.399459800400403	0.329355847271431	3.1745987559735	1.38123831040171	0.148184627832074	0.457874639891744	6.67769023347445	11.6905207849549
XM_043038900.1	0	0.153196837638875	1.39953451503003e-08	0	0	3.87224423225606	2.93817335862148	1.1299519241464	1.60956757226455	1.54254733850641	2.18974355161057	5.97291883708657	2.39766973976388
XM_043038901.1	0.961096301293819	1.03860448472985	2.2774844334139	4.26723703846629	2.22527108678248	1.43558534893696	2.12920216975626	16.3211700683371	15.6194212509499	9.60802852460714	8.59956496497846	2.71500541795968	3.04615897194961
XM_043038902.1	1.04075806025217	2.57916933276768	5.0089997258212	6.46807750277101	4.18627894634604	0.706516897842331	1.20656967865735	1.2786836626554	1.17246103453059	0.89663104857589	0.811905700672985	22.5032530681778	19.9412569580059
XM_043038903.1	1.04075806025217	2.57916933276768	5.0089997258212	6.46807750277101	4.18627894634604	0.706516897842331	1.20656967865735	1.2786836626554	1.17246103453059	0.89663104857589	0.811905700672985	22.5032530681778	19.9412569580059
XM_043038904.1	0.00818304943893709	0	0.137212171431483	0.435855130768773	0.0973431019429429	0.248550333670567	0.447758272844457	0.509370402438791	0.42135246225644	0.0830711644003752	0.0375836905864461	1.89737128488078	0.969307466039
XM_043038905.1	0.000163012968400862	0.273430866310336	8.61890588247166	11.141752772629	5.94122901887935	0	0.113962795373746	0	0	0.000505113800130472	0.000547144974088891	0.000212178166786779	0.18999207695426
XM_043038906.1	0.128190586782969	0	6.09022379594677	9.0767323783054	5.13739550038764	0.144700275160697	0	0.402312940414027	0.329615171243976	0.145406524051576	0.143839903401131	0.113367172811841	0
XM_043038907.1	0	0	0.034405134973634	0.0285900229091392	0	0	0	0.0321054997931747	0.0201483881829566	0	0	0	0
XM_043038908.1	0	0	0.14531121938237	0.0299904194806666	0.0237302464869478	0.0459026624874857	0.0455121558945448	0	0.0863038542025246	0.114264183985109	0.0137606505609098	0.108744294393372	0.0120700062014758
XM_043038909.1	0	0	0	0	0	0	0	0	0	0	0	0	0
XM_043038910.1	5.29026580598138	17.8108549790259	52.9877455275803	60.3104220328734	38.9754862040845	2.09308068026625	6.6522510932233	8.79339077925245	2.18428954098694	3.18656001445001	4.22156498648565	3.36702472422889	0.776961902208654
XM_043038911.1	0	0	0	0	0	1.25534350745983	2.49416066790571e-05	8.90258383038824e-06	2.12380740907157	2.64371558900699e-08	0	0	2.08908439648874
XM_043038912.1	0	0.257912891796286	0.153217852260024	0	4.09931746107175	0.04057334013572	13.6423200119452	7.27617721449706	7.05954549423858	5.92082430913571	2.70489519517645	1028.9037846363	823.798961631239
XM_043038913.1	4.59255754559661e-10	0.279505911015479	1.23835779017231	2.12910581004994	2.07451753339207	3.86969710160818	2.74305626151315	7.92694976097629	5.43795593405161	6.58831790030051	4.91236630905354	0.990214627712942	1.55238461171731
XM_043038914.1	0.151821141408848	0	0	0	0	0.281707374478086	0.11838259862668	1.79722659368413	0.431738190235356	0.278563486574347	0.998276418688614	0.0195995777111406	0
XM_043038915.1	0	0	0	0	0	0.00890699978250602	0	0	0	0	0	0	0
XM_043038916.1	0.363579867200757	0.40597256680203	0.685665161987908	1.28151800629647	0.810273848343685	4.66410156675336	4.91776840999036	3.17917496601347	2.53478445216492	3.99523849049655	3.11629117514905	3.56566863003999	2.14353655303891
XM_043038917.1	0.0917558701108792	2.48137516878284	3.64498231545166	5.30503926946547	1.99761388214792	4.1097400443982	6.87061065095371	5.50307895182402	5.01333803257497	6.72157467191687	5.30146449897926	4.17447301191514	3.94077423473668
XM_043038918.1	2.82065918333769	2.82322159395714	6.5493689404212	12.5451119779804	6.00880678910913	2.18830531045632	1.79290921812165	2.05495064905234	1.9793863274659	0.131278593240621	0.103833686912166	0.295306981747344	0.570463907861603
XM_043038919.1	0	0	0.0320522625127903	0.0123457807435272	0.0707617153780507	0.108348971646453	0.0811114819459605	1.2071296179528	0.512505085993363	0	0.0821557331043065	0	0
XM_043038920.1	1.75146391612302	0.451330538382202	3.22872065700472	7.84791220426929	0.499571985069708	1.24509838800863	2.73773800195873	3.70998826233717	2.2682644823982	0.252561438399784	1.80081526576912	0.440297250816702	0.698153107757321
XM_043038921.1	0	1.04484825310013	3.75630167735561	1.52915715921941	5.96619955984476	0.226941271017542	0.860528801649309	2.33055973147637	0.615356848254655	0.217921850596191	0.516684864315643	0.36198291542342	0.488740734379491
XM_043038922.1	1.44058092920518	0.168511358692547	0.152285764875942	0	0.412726380613187	1.0826728315785	1.51665039293805	0.798029291952195	0.254521439995694	0.253307021211021	0.616355284956723	8.88629774053054	8.16471345315764
XM_043038923.1	10.5015452556661	16.0170684084695	15.6184851134791	15.7444048654454	9.84072648575402	2.38706625705871	2.92595383581438	2.11773377277948	2.27309003756861	1.32946035457521	1.07325843557456	12.9068252879764	12.4335619535435
XM_043038924.1	0.0759036511008482	0	1.71468759142373	0.681213595839005	0.667124416142182	0	0.521211608967834	0.184902252515485	0	0	0.233861403172798	0	1.40996470284515
XM_043038925.1	18.7035233858012	24.767127361359	12.2410593122507	10.4911544221734	12.7859957564429	0.236376535216844	0.0153414594662608	0.11164622952314	0	0.143752956878388	0.0241600872181388	7.89336871013374	0
XM_043038926.1	13.279547842819	14.3866143333834	7.51611615836434	11.4351330459665	8.8785036039337	2.62344690789782	5.37538931074951	2.75985644697952	2.40474839310807	1.22593715976631	1.48720601149662	78.0323021916598	92.8241232388243
XM_043038927.1	0.18953519011002	0	0.3677177999017	0.728208762922304	0.0192645029080392	0.375209678252851	0.634871515878828	1.93555525031047	0.649531911112842	0.349561285456851	0.195327518984014	0.164725034892544	0.195830429058776
XM_043038928.1	0.197234690921456	0.138271567184606	0.811257014312337	1.32061439789611	0.130320448470171	0.173093978881065	0.152693556487012	0.844950290637205	0.304147340516328	0	0.018530658752963	0.0156150330843038	0.100221369009567
XM_043038929.1	3.17396756986036	4.13236921791411	5.52304668939401	7.85403421236087	3.9023114342526	1.08913149159329	1.56253390011195	0.746416725137512	0.992900637060648	2.1820498759476	1.91955466745668	1.25577790956166	1.00847898216358
XM_043038930.1	0.220012855896158	0.345189448684979	0.545969806033276	1.00826330685659	0.581352377079393	0.0508097034654897	0.0889119764526053	0.677264467536809	0.390393060677406	0	0	0.0631487817716017	0.0450542589897099
XM_043038931.1	0.621915474161608	1.84899094147809	3.391486807854	2.46743721224389	3.52016803078386	1.50689157252388	1.93886990173373	3.51824129440128	2.22132863470299	1.3608003289393	1.54435078043243	0.69870380960038	0.825075556972284
XM_043038932.1	0.040333040902444	0.0925332774278018	0.141011053171152	0.34159052758021	0.149337088119299	0.162570380650615	0.0936011215754207	0.979665493046104	0.568881899834996	0.0145012500274166	0.0459228206453387	0	0
XM_043038933.1	0.260579002028011	0.283695696109279	0.450952509491168	0.299465383631796	0.099043940249546	2.42201887522649	3.27990001938108	4.5145758799392	1.70072809207128	2.8650698886372	3.97701498742969	1.74420771152389	2.27312905092311
XM_043038934.1	0.0402843219182373	0	0.150447254716724	0.108210695990887	0.109138130871519	0.101514440868375	0.180152297688827	1.12084646850454	0.798549213425041	0	0.0803560029004078	0.0557437163756333	0.0181172860870725
XM_043038935.1	0.0503099150895111	0.188124901469123	0.305761501578448	0.721061971331731	0.502823583253989	0.105269522723169	0.0736636965470947	0.901573926699956	0.422325301355745	0.023430964498072	0.0359172915268864	0	0
XM_043038936.1	0.215394731156733	0.168970536935503	0.627371527235467	1.04055802751466	0.29345109361735	0.119633749115539	0.0728111894987321	0.82631088455147	0.591703008745145	0	0.0366805393994332	0.0694041138099801	0.0220844436822204
XM_043038937.1	4.57889263965412	6.19841881399297	8.11986059401591	9.46354996451516	7.24444358949016	4.23693658306352	5.4957592203223	4.67717367839509	3.58803072705867	4.68722982352202	4.9831754105946	70.9188662530989	74.6646905715561
XM_043038938.1	0	0	0.758192195503492	2.59645791123336	0.000381206415151466	9.13019268329751e-06	0	0.096237155223528	0.347778308863348	0	0	0	0
XM_043038939.1	1.15453327859614	0.732725122790185	1.42065496817811	5.23438022258192	5.12814590448694e-08	0.92869976019471	1.59797334931844	5.53058006539519	5.06533076705176	2.34162946686248	1.50539263528807	0.869188924166547	0.795221922700713
XM_043038940.1	1.52847356380764	2.98620367590301	30.8832528499974	20.9748222068682	14.4144627447968	1.97234259097358	2.79664580022244	5.11847609443741	4.33726779386382	1.84691964272584	2.102841233643	16.3085236751746	13.282350938125
XM_043038941.1	23.8476771396556	35.7788893255842	5.39860479260995	4.66053356509514	1.04458819463321	0.218351829306193	1.04391365013359	1.62355787636846	0.196383306744103	0	0	0.650301061634084	1.04784476400467
XM_043038942.1	0	0	2.27187309567361	0.000184905102600624	1.34283828403488	0.123359980417918	0.146584224929655	0	0.1305251769103	0	0	1.1986608878951	1.20197923686969
XM_043038943.1	0	0	0	0	0	0	0	0	0	0	0	0	0
XM_043038944.1	0	0	0	0	0	0	0	0	0	0	0	0	0
XM_043038945.1	4.10861535365063	5.40247092279075	5.25361083366008	6.72418965542575	6.04627855263599	2.4928004305761	2.39091645043943	3.04040062603468	2.34510026085574	1.22587947604997	1.17560832675301	6.6753660858505	4.73658660662189
XM_043038946.1	2.72086595959071	2.58247366603766	3.64433139959992	3.44339249990153	3.14933129796963	0.853010113825446	2.22662662438115	1.97011877892459	2.31521334087499	0.891395607242344	1.07539877284743	8.51762641624809	6.22126434873587
XM_043038947.1	0	0.0428628687522404	0	0	0	0.0439175561177252	0	0	0	0	0	0	0
XM_043038948.1	39.0350295830268	39.5853807697425	119.913506859705	72.49620380115	85.3959459187188	2.54721034606745	3.8662020630114	6.15769106106921	5.15655678331335	4.79864531083143	3.58969187646348	27.1163271468251	23.0284087189043
XM_043038949.1	0	0	6.7226249060706e-06	7.15153105935514e-07	0.0158418674197432	0.073555292509741	0.102804758817043	0.129954418534907	0	0	0.134403810983532	0.575759717394259	0.28703655673745
XM_043038950.1	1.9844565774147	0.351413902290874	0.645850971952759	0.342837559175918	0.28718747099582	0.157779061327131	0	0	0	0	0	0.573613643566623	0.379576842558838
XM_043038951.1	0	0	0	0	0	0	7.99484318826254	0	0	0	0	190.797348093129	158.33169184279
XM_043038952.1	1.8130415374582	0	0	51.2137873871069	0	1.82868323198375	0	5.29045548165919	12.039069542482	4.20692365646118	3.62988081610401	100.533031415445	152.574363803287
XM_043038953.1	52.5881588228321	115.052787023049	426.898150166825	300.854269687607	578.401237015375	13.649012355334	14.9993038143477	77.8706795255	73.3898475418491	24.508165689748	24.4592949326159	19.876766691218	22.5068765758569
XM_043038954.1	0	0	0.000300779971452132	1.8882237219307e-05	0.526663297878943	0	0	0.139210006368305	0	0	0	0.0464700474064889	0
XM_043038955.1	0	1.57785965972536	4.72758344390664	4.2086559805661	3.98768586914865	0.470687129137192	5.01275998243586e-10	0.00770737426497315	1.16537005995769e-07	1.27811769008283	0.00331337601890892	0.26817015619844	0
XM_043038956.1	0.763957214733652	0.234700844727491	0.160286720659373	0.558658345718478	0	2.55797425901233	3.80093792524015	4.47721176399115	3.31209760213177	1.21245681264201	2.33379159704261	13.7373568393475	10.1381848961845
XM_043038957.1	750.360920921387	670.91586857803	287.306417926884	175.601159837596	341.470572841466	20.4235284067385	17.5527489705634	5.681850130318	11.9398171072022	24.0686724780809	29.7470582270443	22.6786478563264	40.5877698308333
XM_043038958.1	0.262178063889767	0.436614397537915	1.2718801326219	0.30128213916543	0.543447929137135	0.140813119242396	0.104681345204766	0.0548845078060069	0.244008136884794	0.173008875901263	0.116117680423563	3.42524822869527	2.27344803533185
XM_043038959.1	0	0	0	0	0	0	0	0	0	0	0	0	0
XM_043038960.1	0.286042573488938	0	0	0.263741208828849	1.12812002505826e-09	0.0310407309201413	0.156752006134897	0.215593611488539	0	0.161291839561119	0.0484906335539265	0.640272402529153	0.562810226971324
XM_043038961.1	0.102811809292229	0.320685764688693	0.552482099100776	0.789073924716342	1.93311550089736	0	0	0.123472329672663	0	0	0	0.137881357465528	0.22720608708422
XM_043038962.1	2.15472645461898	4.19735660342247	0.610182710530098	0.125398772828776	0.258513746274189	0	0.520392402038751	10.8394063297725	0.113190938887588	0.178387608313104	0.0263616464186153	0.0915874657393937	0.09609412269703
XM_043038963.1	0	0	0	2.906274246097	0	1.23733437683088	0.446118330690203	40.7944761959671	36.2783523422515	0.762111563725008	2.13599895652784	1.99020436037696	4.46192033071293
XM_043038964.1	8.76237249427336	16.1764935073505	20.8612897053284	13.6084744260132	13.5000087462237	0.861139585077394	2.17114137138974	3.48420457053658	1.59500635392575	0.755265998213184	0.729144178701052	32.4524071170325	24.1843991289596
XM_043038965.1	0	0	0.0605534299322413	0	0	0.00629071102239336	0.00730805135307568	0	0.0218030090577195	0	0.0305373791219312	0	0
XM_043038966.1	0	0	0.0605538530617755	0.409774367862369	0.28186610765423	0	0.0133930715677178	0.0352829370173338	0.238668443292876	0	0	0	0
XM_043038967.1	1.58423569420759	2.69391817905798	1.72202269578129	3.17254373943242	1.62889017807811	1.22616632402742	1.72022552395557	1.58056624720292	0.97875940785012	1.35418022225505	0.848025860246451	16.4713875720447	14.5687077022738
XM_043038968.1	0.183780008281237	0.199895546343457	0.445901734002628	0.908637979488254	0.534295855715442	0.10474779544746	0.105229896686443	0.981402303600044	0.407591993776228	0	0.0092118573077908	0.0155245010855222	0
XM_043038969.1	0	0	0.124790286229047	0	0	0.0326947413486158	0.0227701369190219	0.362329239608579	0.249497897859331	0	0	0	0
XM_043038970.1	0.0977991491761068	0.149589872705061	0.222454995447891	0.433607773260857	0.32309967439583	0.104526380235749	0.0656314685230181	0.908482589449796	0.446108126226023	0	0.00919256562251247	0	0
XM_043038971.1	0.165996410498246	0.0677010384683085	0.41753153724044	0.482247812444783	0.329105368193382	0.0874244713735604	0.0302597260176788	0.290434525210296	0.163573718313356	0	0	0	0
XM_043038972.1	0	0	0	0.138244223314885	0.23314489877376	0.121119307399811	0	0.281862120199501	0.334424062005452	0	0	0.190072468921488	0
XM_043038973.1	0.695185008115009	1.33247255721335	6.98337167229632	8.87290213447912	4.81564819934845	0.307119735634768	0.367997568534383	2.07084398840559	1.3187535608149	0.300444974458146	0.38929421993306	0.315002291940697	0.194246583866983
XM_043038974.1	156.23705508106	49.582359257417	1.62607569797701	0	15.9284516574271	2157.57617939063	1634.79761405881	0.240980851682063	0.0411225166029909	0.0108514407495231	0.011457032394036	0.0384944608385646	0.0205705134649822
XM_043038975.1	0	0.142702003501713	0.405407195427497	2.90088954501308	9.57974459927022e-11	1.05533741996246e-08	0.093863220651839	5.55562578386506e-09	0.000162386321389944	0.397443323475257	3.22689607574255e-08	0.00476733529411353	0
XM_043038976.1	4.4446202665616	4.67596148824363	5.20201926492756	6.15194986405532	2.96206918089335	4.50605585224253	3.79599682986907	2.67845731800209	1.50946563548683	3.25574449101582	2.4749679787378	14.4893394530073	13.0097615792389
XM_043038977.1	1.35046170410696	1.92851339197411	3.05204555659809	32.1147982174173	13.5852163936439	0.333663233214148	4.14089841514379	1.67253847945453	37.1954901521268	0.141503585248832	0.0755410156552168	0.229721527051943	0.271386790818225
XM_043038978.1	0	0	0	0	6.20389871150542e-06	0.580379336529957	0.908625081711953	7.19027697126516e-10	0	0.0655864321643039	0	0	0
XM_043038979.1	50.1453510563397	44.1652119777249	3.39293712097206	2.8261348330444	2.28808446065627	0.0127494192122562	0.0786009071160489	0.229327249172616	0.314488300066555	0.029781677514918	0.00785936516852501	0.0264724852384672	0.014156149590441
XM_043038980.1	16.5922616724826	17.1286797329864	3.99848732006125	4.60586529405368	2.07660348340332e-07	4.72108194822205	3.65653743761017	1.88885940209661	1.13278966917362	0.0743609456381562	0.546416840159243	0.743199358877781	0.601782475535929
XM_043038981.1	0	0	0.01844115269813	0	1.5848815893711	0.326058850096847	1.07922583514078	0.15907524091288	0.497595933174483	0.288967916550054	0.162111440991114	0.288749886809902	0.00161236551348722
XM_043038982.1	11.0988195039675	13.398382796657	18.4855558364388	19.4551080559694	10.0477740352785	3.6552330071829	4.90890768269729	7.10166412671098	5.90065199040632	5.0572095198531	4.75230035117446	32.3324047515767	30.3922962615714
XM_043038983.1	12.8791853508946	57.4235396243978	6.99141037672843	28.8303297421609	50.6132830406257	1.87618544004793	6.38032444446878	7.49775631497295	4.04509537797038	2.68367975984916	6.61188232757118	2.22246172222562	2.69952760195941
XM_043038984.1	13.9593782191588	4.88934930229437	2.46425892209999	15.4169203615604	4.04958758375857	1.03610343650515	0.961168346474155	1.08254040661331	5.13084287644507	0.60956279970549	0.977143191564665	0.27678240734014	0.232785872869567
XM_043038985.1	23.6774866318016	20.1433865140291	4.97226397871059	38.580643862007	19.5441788649636	2.12647670346136	2.8945009847594	1.41212903031603	9.67120110752885	3.35480762826217	2.47607880165474	0.875214714401437	1.15821320477243
XM_043038986.1	14.3596619820276	21.6610565724475	8.64474739380373	15.2928530600543	22.1689808026273	3.60544981417324	4.43628166703854	3.53280273537288	3.90358967621539	41.6128540103459	36.6141185912854	4.13251832543333	5.68696406717849
XM_043038987.1	3.88198905207877	5.36779915148323	2.28152945593883	1.68909056143981	2.21779802815147	0.46629240296146	0.354307914594392	0.665375017502625	0.731371561958147	0.243576887659782	0.0257067956755398	15.9284997434996	12.1004678642197
XM_043038988.1	1.25986869045262	1.49089092726097	15.4233595288205	9.74561867890922	7.08761983692827	0.205358627683096	0.354371356401878	1.04657065249493	0.480124464607778	0.367291031676684	0.219715386430645	5.3365353756814	2.9932545614578
XM_043038989.1	3.14710772557428	9.87549638894563	1.63166877146532	0.376917980057642	0.33157782040369	0	0	0	0	0	0	0	0
XM_043038990.1	165.892581045948	148.2384360306	116.148943186641	60.3226640730239	105.76743426231	19.4667274418316	35.1710952525885	33.7228470473074	16.5644534256201	26.1184586799806	27.3952931216387	32.6890166779309	30.3960452131642
XM_043038991.1	0.183373238002235	0.0640133525704448	0	0	0.353032829103456	0.0781798167738331	0.112076151727448	0.117469596324263	0.128346908911247	0	0	0	0.0735265873805894
XM_043038992.1	0	0	0	0	0	0	0	0	1.23707826116431e-07	0	0	0.386925872512241	0
XM_043038993.1	0	0	0	0.505601823021223	0	0.0408580449790053	0	0	0	0	0	0	0.0977334686754985
XM_043038994.1	0.473190320471681	0	0	0	0.239887442961016	0	0.326881955893151	0.272664294651005	0.780707183011375	0	0	0	2.27120228681004
XM_043038995.1	5.93838302707735	9.53750501548109	10.851476617398	10.5561558790151	11.2364890762373	2.18114564808606	2.66346703214392	2.26913651914335	1.76080804749903	1.57476548623663	1.50402407874353	10.8858561723546	9.82717979701203
XM_043038996.1	0	0.285720093476499	0	0.761790444504789	0	0.00531712189235621	0	0	0	0.0336932983986394	0.0122987762258127	0.0488442387978045	0.206698046507371
XM_043038997.1	28.8929870815478	87.3641699144835	23.5050935467284	22.1400074919644	21.3259566224916	0.956968010517396	2.63841244762168	1.62581352646717	0.859875436647169	0	0.0390694760079442	0.921155649267871	1.19627646538533
XM_043038998.1	62.4207487465869	50.6717683667571	2.78800314621523	0.0495167778427033	1.75259235192548	0.0353065183846837	0.0203307603413864	0.295674291867157	0.0908800038199848	0.0406891965948652	0	0	0
XM_043038999.1	36.1975577921585	87.517064054045	61.3517135387112	126.474856708943	142.325224614868	3.71855154004447	6.51844053441687	10.1025664684541	14.6574574563272	5.75065278279132	8.69881823665531	1.13705482765526	1.74336513394686
XM_043039000.1	0.227626930685657	0.698182420645825	0.756506873456447	0.725921408062408	0.400933912671326	5.23514612610438	5.86487088126711	6.39739488570268	6.14499694651359	4.00095392380518	2.2835069164565	3.14146618302391	1.68665296467858
XM_043039001.1	0	1.4728048663133	1.02290601809288	1.20490238828328	1.71683455663336	4.62446608005386	5.63032386070846	8.72097153561835	10.1093685746522	3.15214667900966	2.92275771518308	4.28676318198268	1.62899349424634
XM_043039002.1	14.1303705763738	25.9892215950059	263.239642978966	182.674384554902	74.8045393460091	2.5250340049218	5.09794871147547	139.005115631101	103.782192207999	1.40740588224548	4.96697604317449	3.68428878320292	4.63256063240894
XM_043039003.1	0	0	0	0	0	0	0	0	0	0	0	0	0.106797223837709
XM_043039004.1	0.0205227485629876	0.125587248678905	14.7899229234076	13.9311124683849	13.0667435409478	0.152071828950642	0.205081189916296	0.600515495393389	0.486327321177258	0	0	1.66112362831036	1.77833129351778
XM_043039005.1	0	0	0.239417019272182	1.14791721275929	0.167195833108999	0.536294764299324	0.668332710761166	0.220499859253756	0.289337987727908	0.26630787057021	0.140449298004634	2.21482168534965	1.28130949959809
XM_043039006.1	0.232497502999194	0.126451970138223	0.173814293309844	0.124834536119202	0.348151018944625	0.313377324086044	0.109282920935554	0.798984977227016	0.63828566129708	0.195966974169624	0.0804347798303712	0.193870061617141	0.103724876505427
XM_043039007.1	0.561114995327111	3.61489258693864	7.79832098789624	8.8601634500882e-10	8.93214744207356	4.32238014867602	6.58676779017512	0.258174277067157	1.39350266358767	2.03404069524052	2.20621812886042	0.941360582471226	0.863758252360877
XM_043039008.1	0.32640615881924	0	0	0.0943304935246113	0	0.0682720337910719	0.276617884407014	0.0526455739262	0.330307881198238	0.235747035803055	0.1260878076994	0.924445476549277	0.763663011048431
XM_043039009.1	0	0	0	0	0	7.22956470700294e-09	0	2.5146855812869e-07	0	0	0	0	0
XM_043039010.1	16.4751052257993	20.0758408557934	17.6150989140958	15.8747928605014	16.4144177824771	3.30475311006381	4.2754038003097	2.01169912877401	2.28294769046509	3.35943334608183	3.18210774610931	6.47428392830298	8.5017694259786
XM_043039011.1	33.9240978504975	49.3838615149096	32.3350608757464	38.2291404647069	43.2709632940375	3.5514886076763	5.65386189832533	0.930206615637588	2.5936780853816	4.02088379832803	4.66790641815049	17.3152369089528	12.2839869847627
XM_043039012.1	0.137510222982064	0	0	0	0	0.266583628651416	0.116275984086131	0.100726671110759	0	0	0	0	0.590774024958935
XM_043039013.1	0	0	0	0	0	0.624480463925611	0.732259078882567	0.988262628376115	0	0	0	0	8.38349402375284e-07
XM_043039014.1	0.496031712879581	0.550941000841731	0.651194419309298	0	0.297967332072546	0.337998018978606	0.229717978871004	0	0	0	0.0467422582557803	0.0496407337461838	0.458949258253695
XM_043039015.1	0	0	0	0	0	0	0	0	0	0	0	0	0
XM_043039016.1	2.01556378470825e-06	0	0	0	0	0	0.155599733709602	0	0	0	0	0	0
XM_043039017.1	0.34040722853612	2.91851358851721	55.6962301013869	79.2777055873515	38.0964195140024	0.195440221054163	0.558974303858739	4.6425421723708	3.98113521924707	0.0877519444221875	0.0730670325246657	0.245270859258312	0.162535762013206
XM_043039018.1	0.0406656695193584	0.157012411574417	1.53006527354951	2.40766903311472	0.848094919676927	0.0962014828760808	0.202135446217632	3.95912825205575	3.39660786206514	0.0544556291386566	0.0249734146955677	0.268906989448938	0.105854898092181
XM_043039019.1	0.14006596536554	0	0.393083105477775	0.370628678856941	0.0822705644522778	0.0220171074653643	0.0738759134873172	5.56234051975766	3.3853091311299	0.0376087874321091	0	0.130728429815237	0.0622039154307962
XM_043039020.1	0	0	0	0	0	0	0	4.58854101251998e-08	0.00144969923712911	0	0	0	0
XM_043039021.1	0.242829679487721	0.196518891301987	1.86801646635932	2.7932539735315	1.46151509715883	0	1.63752284995438e-05	0.615775165857107	0.573617710877869	0	0	0	0
XM_043039022.1	2.52386274925802	3.62830851510289	8.20873036449828	9.95335576579209	4.34147737443311	3.23738574936973	4.4724207098539	3.20108643258376	2.44277021362277	1.24884857086521	1.35942559241216	46.3503089609585	48.3094278713024
XM_043039023.1	1.64914738665801	0.913438359220123	1.77396196952541	3.26166399673215	0	1.4520381989023	4.26152687688482	3.28772148073373	4.18929988302883	0	0.0617501187313055	1.05584909559014	0.195791028544226
XM_043039024.1	1.95021419848552	0.704088054116693	2.76651214483392	4.76700191426941	0.126688925956175	1.8340857281747	0	3.78386801640804	1.37119719843237	0.125916936684709	0	0.741157273592758	0.31238871549383
XM_043039025.1	0	0	1.34251684658181e-09	0	0	1.26674867146489e-09	7.46467642103634e-11	0.000914513886174888	0.911867465615796	0	0	0	0
XM_043039026.1	6.16329226254899	8.85233276623011	15.6091686088499	20.4192114094505	15.0923152103147	2.75119405679748	4.47512040887835	3.72143833287028	2.97543148728935	2.10620834033662	2.81218415004029	12.7223066598683	11.6940679882406
XM_043039027.1	0.258600659948557	0.363327257972888	0	0.153298145217332	0.193277354703311	0.233358424740566	0	0.13792609712263	0.585542401836101	0	0	0.196955181284699	0
XM_043039028.1	0.0647550306073629	0	6.44566918515207	5.33877344422438	4.06424778817386	0	0	0.255268593114221	0	0	0	0	0.0846760648872771
XM_043039029.1	0	0	3.51209624599774	6.90143298237986	5.33862512747206	0	0	3.39351242695937e-06	0	0	0	0.142115111494114	0
XM_043039030.1	0.481957253309711	0	0	0	0	0	0.0518027137230633	0	0	0	0	0	0
XM_043039031.1	6.50604756532525	3.58308564812982	8.31230968737554	17.4250691676618	4.44038305369744	1.61402718377493	2.27497100799884	2.12679443445885	2.87464381608076	2.32341701436159	1.59667383700826	17.6649917847787	24.3752013665924
XM_043039032.1	1.456131104988	2.53292034479521	3.63640164093494	0.169872821094096	4.42112457775884	0.65802941030597	0.511695433658786	1.2366736053849	0	0.385094148620601	0.763518883764285	5.15489289577565	2.8592934822368
XM_043039033.1	1.06340250612118	1.22548036241159	5.07735575228989	7.31334989759153	16.7490052085237	0.308011393141943	0.457900135628407	0.828235626640845	0.241484905415123	0.00386439343408594	0.982269555314371	7.82722930874607	6.68335465270212
XM_043039034.1	0	0.0934333672321359	0	0	0	0.0891435204824407	0.346684156186504	0.0833861938180016	0.154991869841999	0.0402947860755595	0.106280909618499	0.216235374380139	0.386170048755825
XM_043039035.1	0.0761887062135302	0.123138937068504	0	0.163608055107544	0	0.232277385908158	0.247495986673927	0.18252997999527	0.127535982462857	0.123458331063409	0.0771117032625534	1.54376208987423	2.18433614763659
XM_043039036.1	0.514159201519538	0.139350509442747	0.0727014788652731	0.0420382046364015	0.103236893598436	1.64410519104098	1.8374642253015	1.9028011257475	1.83396883077984	1.54996579578821	1.57609216315282	11.0160198406343	9.82765075261213
XM_043039037.1	1.4472936129663	1.7228914282452	28.299231468563	13.9434509134835	251.81257586666	0.204837547171565	0.0177752969795629	8.48597030226162	8.93925217180175	713.565013256649	763.935285907761	5.23186119042261	6.44896495206376
XM_043039038.1	0.135647272801933	0.310893105318883	0.819406938146782	1.74998205570316	2.1371348392768	0	0.328991564657711	0.0851697505734921	0.0956188911960223	0	0.237083150493671	0	0.20535843894139
XM_043039039.1	0	0.140753516293826	0.1989198964115	1.89469936604823	0.394948405572388	1.48687514232271	1.34936143471696	4.40505941823633	1.8455686111097	0.916215178676489	2.08498160788196	0.843357577694361	0.997244430259822
XM_043039040.1	12.2337225965417	16.9473052907799	38.4096154050524	36.8367320981458	31.6757798579483	4.33139629724716	6.54851193882694	6.32727957090382	5.00552073577323	4.87126511328384	5.42010750048108	57.1371468140845	59.3271076509039
XM_043039041.1	0.61548997209192	0.490782163386664	2.24904455788177	2.45828212721237	0.490205246557173	5.92391362527283	5.00682607244247	0.822915890143974	0.449032204353233	0.011458418283341	0	0.0407070130880783	0
XM_043039042.1	0	0	0	0	0	0.782046692825973	0.941819089523067	0.336318680760758	0.217622963821814	0	0.00944987740079984	0	0.0254803684949299
XM_043039043.1	0	0.00820908481263874	0.00146539341827151	1.7504261165773e-05	0.000854578531085301	1.42185203504945e-10	0	0	0	0	0	0	0
XM_043039044.1	2.67054205508907	2.1017767255436	9.11119786558699	10.8454570315147	6.24491410551208	2.10888763002232	3.52384826636648	3.90188908353603	3.70185638589317	2.27461150965036	2.13241654784882	22.239386148107	20.0569183073398
XM_043039045.1	3.88533443640867e-10	2.1017767255436	0.753562352303018	0.00379987306587816	0.270571508773865	2.22159441813406e-11	0	0	0	0	0	0	0
XM_043039046.1	0	0	0.0545350797557611	0	0	0.854521145025669	0	0	0	0	0	0	0.102235772092748
XM_043039047.1	0	0.0441240515301634	0.00863144719434619	0.0199684585802253	0	0.0193047172656675	0.0113845812343212	0	0	0.00904599939516743	0.00477505341432684	0	0
XM_043039048.1	0.072525199707476	0.148189642325324	0.206447381040375	0	0.765970464986493	0	0.0206969648055009	0	0	0	0	1.36018794136092	0.973648277267793
XM_043039049.1	0.145460117126983	0.216638455323406	0.140205241270346	0	0	0.895288896243036	1.35746658244953	4.02151981492545	3.85758166979543	2.12110896206513	1.63980840581611	0.501062067153663	0.330931349735141
XM_043039050.1	0	0.0868507145481421	0.0603184996307406	0.136077053449788	0	0	0.186910881132077	0	0.0793065242826778	0	0.0282707741512343	1.05812887256408	1.59918951595617
XM_043039051.1	3.28377197639333	4.44687529973579	7.11684298096402	7.14915373202832	6.44800856550642	3.78287925997833	4.30604839662212	2.99847964507709	3.01590974654183	3.40583682777799	3.78612525351462	13.5535777577502	10.4936338413083
XM_043039052.1	0.17734842144892	0.18130420630097	0	0.282634730925317	0	0.350712179877735	0.806394613132611	0.254683680314825	0.071908661495689	0.297812239610293	0.418746191096351	1.97436243671646	1.34972532608685
XM_043039053.1	0	0	0	0	0	0	0	0	0.377944856627053	0	0	0	0
XM_043039054.1	0.0470766914424379	0.14400636676887	0.277448864767904	0.558727593357013	0.428856648030981	4.05801234599872	5.56602196216301	8.81543107663003	12.2841750553441	3.08787308255523	3.0491010786668	2.24282847248323	1.7970639783227
XM_043039055.1	62.3958920263609	77.0960636092922	37.3111733668596	44.8242871004473	42.4290866156366	0	1.30896328110338	0	0	0.081287116651275	1.98596582676685	21.1973661878901	15.1084719792758
XM_043039056.1	0.41007540424972	0.00426612106399017	0.385238509919225	0.270451752548847	0.0663821855506576	2.315546869945	3.09018679369374	4.45058629686127	2.97667996746452	2.53899217125365	2.0218973571351	6.63032306112057	4.83174725175058
XM_043039057.1	49.3217915597746	0	1.54692990865889	0.241314459053795	1.20508134875244	2.98145461825282	4.09338669071821	52.4587177348687	59.539838155268	0.341677689900059	0.72096454254556	1.15044007105655	1.69498795472707
XM_043039058.1	49.3217915597746	171.319196953927	537.403450268096	575.293670384247	518.184979963549	0	0.396134195875956	0	0	0.341677689900059	0	0	0
XM_043039059.1	0	0.536694291483545	4.95960819632249	3.33262243219818	6.66538015273244	0.577801546138574	0.140050812892497	0.526737946523464	0.222889277181713	0.0623504871195336	1.00834508168624	0	0.0963814211129617
XM_043039060.1	0.0684766342951892	0	0	0	0	0.533131125773217	0.749944722693526	0.676751227741894	0.297414011362245	0	0.103666721407261	0.364588200046068	1.00770844335829
XM_043039061.1	0	0	1.05902328239002	0	3.99397390317788	0.34931571682096	0.394641708526313	0.175246594900391	0.293450800046689	0	0.0280415362090123	0.187883026231614	0.161821607085229
XM_043039062.1	0	0.320586793890762	0	0.96172077260288	0	0.116662934908195	0.247687051497787	0.394708693885174	0.568046300062457	0	0.235246248853593	0.451612392018098	0
XM_043039063.1	0.80840121547238	2.04354082692931	6.78686899389957	2.74811318050728	6.00701988630092	0.202716839960052	0.791524503360909	0.861535299943225	0.722140814540977	0.130616075140534	0.232096215426928	12.0419343762469	4.38873022095134
XM_043039064.1	3.43372589310217	6.66708380210839	6.91299381816457	12.6105981489764	12.1907130805293	2.55708721955483	2.40301855980644	1.86902555234573	0.72828972383124	1.67537432020553	1.6927293595557	0.309315300299114	2.48803290051483
XM_043039065.1	0	0	0.344159559104985	0.0597598559677951	0.250690298374924	0.0738257179608139	0	0.0278608243299292	0.0360503915885849	0.0739543849959058	0	0	0
XM_043039066.1	0.202885581849699	0.511121922751993	32.3208277793002	21.7057800007604	9.93597366721935	0.0328343105916053	0.0727135607055316	2.58489491110477	1.07753736922146	0.0170253799385508	0.0718845595454796	0.0605657362657475	0.0323926220733141
XM_043039067.1	0.596225155338881	2.34400960362633	5.38057544736209	6.55646533021586	3.81501181652324	1.3307056719699	1.74949658555737	2.32357623037292	1.84623972609033	1.46074158348094	1.49907422646289	9.19799968180008	5.86334754573409
XM_043039068.1	0.891218648481134	1.1061369809777	0	0	0	5.91262582349803	3.07008380473735	0.431575151834156	0	0	0	0.292488152329868	0.395611210439688
XM_043039069.1	0	0	0	0	0	0.67590820081452	0.924540861312835	0.303872833056447	0.215617381210576	0.134538784096293	0.0458451806718502	12.6321337167077	10.5750071419111
XM_043039070.1	0.326472467226995	0.0465003423883903	0.0823772291421209	0	0.172418798336412	1.04729353212654	2.63781703356151	1.56578314430848	0.894996221533634	0.108758727170281	0.0276082684412402	0.562558750143712	1.02640220934546
XM_043039071.1	0.90761634392255	0.464434462315135	3.559160880629	2.65630727709886	1.08239420917057	0.415895994314774	2.34432028517525	0.934784062109551	0.411369749049491	0.122015697285437	0.177372708175853	0.198918707211503	0.159777100427471
XM_043039072.1	0	0.809967460262501	0.551589162176944	1.23823220665557e-05	2.13311038500669e-06	0.872514810012392	2.99923739258469	0.179523972301653	3.81881652717888e-06	0	0	0.565107681446399	0.134489272480634
XM_043039073.1	0.031948892692759	0	6.63860774350894e-10	4.78217207819525e-06	7.70658504527951e-07	0.946486143235329	0.907622803805491	8.75951796252554e-11	0.305198050728646	0	0	0.500765058689093	0.262344483266316
XM_043039074.1	3.41950696666171	2.82134843513587	4.82118317813181	5.76625172939789	2.57460323061812	0.997521974490834	1.29296342471991	0.960799236354276	1.04168754206811	0.727699060396607	0.718950194969822	8.49291138748297	6.65314597423189
XM_043039075.1	0	0.0289494922039768	0	0.0456800806677168	0	0	0.174413536853364	1.855352263148	3.07463661486022e-06	0	0.898623749867024	159.094223449283	114.013519498161
XM_043039076.1	2.9711790435039	5.47529817013215	13.8923096040344	19.6404808690839	9.44536554161891	8.48234864969031	9.99164127849111	8.62773762189174	7.00907422993217	6.9342932278406	5.98802156194607	12.0786851988953	17.9552131226155
XM_043039077.1	0.866718901741765	2.00716479182234	7.99054859476798	6.36710841219169	6.24762585474795	0.878331859311039	2.12984175419493	2.1901189782725	2.38929351692476	1.44458114814757	0.498434541583866	6.20268472713581	4.75605950894402
XM_043039078.1	2.7339611306227	6.37043777609153	14.5977037171945	14.5443618430048	7.1393078020924	18.7163045348271	16.9693743337178	19.950463807519	18.9561860465452	10.7359521085618	10.6594902634184	18.4558722730844	16.4796488007488
XM_043039079.1	0.00393277855814171	0	0.0658236273317928	0.0317754589986495	0.0207968471459845	0.0247679737075294	0.275267465162293	0.977700097270831	1.01747067241304	0.0116252814733161	0.00613697967785379	0.0721760284734838	0.0661203973904727
XM_043039080.1	0	0	0	0	0	0	0	0	0	0	0	0	0
XM_043039081.1	1.41178763019227	0.070799489487914	0.728707651886651	0.597127279365409	0	1.25392344395467	1.59944710667397	3.17470539965892	1.71962062502482	0.661376876919428	0.584678491555984	9.27762669027398	6.98270669760206
XM_043039082.1	0	0.0512592350944244	4.56257283144978	4.39434346339905	2.87428385035341	0.0431543698077173	0	0.10493671413481	0.0278106127504713	0	0.00970316119003612	0.0326339138138607	0.0523308591872986
XM_043039083.1	5.01798235120203	5.34551099867461	4.453821117044	5.27838194221353	4.00366512960149	0.492374357965731	0.53391935301079	0.501454546612276	0.35530393781629	0.217097752221772	0.299209120008162	1.21062374736335	1.21430033797545
XM_043039084.1	0	0.958926893230521	0.283791539806525	1.81150326212739	0.23984733410775	0.654951048292096	0.560951801603774	2.64765507710712	1.47507990220893	0.285107699412304	0.976539999328763	0.406935699562473	2.83594043443136
XM_043039085.1	0.0523140390671471	4.53303542895452	6.51992709042713	12.4331002643693	9.06910295801438	0.143507154660236	0.148297032450976	0.384679913350092	0.613504617572856	0.817419431473336	0.188751519688748	3.28677907985588e-05	0.463407050549396
XM_043039086.1	3.68876330445026e-11	0.336277336940572	0.0240919946980606	1.4404228374898	0.459756835738652	1.06223065932663	0.520723735782721	0.9154015491089	1.39901085166667	4.13034871589342e-10	0.373419536388842	1.40463274122144	1.80001017629205
XM_043039087.1	0	3.03783561036915e-05	0.000791275627392805	0.000195716277974335	1.99485686677008e-06	1.61621324709404	2.54447842475814	4.90282453848789	2.96007316229988	0.348084720119542	0.940973059708173	0.782953993166149	1.30905479017858
XM_043039088.1	1.95729734391451e-10	0.00607138053950514	0.150072487237906	0.0334860005088774	0.000488658447205089	0.0520296000518285	0.0652737037588498	0	4.33560039492043e-11	0.621450395045652	0.0579085821171768	1.42941949670964e-08	0.437489011316921
XM_043039089.1	7.42085722459396e-05	1.77967085205098	13.9640944255325	14.206399588033	9.1400790273186	0.243088358519601	0.304676021006335	1.82829535416795	1.91055733429451	0.0852758365794734	0.310920762336303	0.0839475262456096	0.105186320034925
XM_043039090.1	0	0.0563670933953703	0.857283492357792	0.0134598302803223	0.00494212773405092	0	0	0	0	0	5.08458851581664e-09	1.052466773601	0.0907680366620073
XM_043039091.1	2.9625841233062	5.38364375232783	16.1955537341164	14.2115001767295	10.4607582428174	2.42319302787143	2.94412153603472	2.9965351175585	2.47377777682158	2.26575014580804	1.67328603522396	10.820008137081	7.66878960992747
XM_043039092.1	3.12642231927107	1.80426489521129	0.320966867637212	1.51177959644756	1.28483536641575	0.481149355182504	1.67325418138344	0.66283492198478	1.5856155890276	0	0.356400568681597	2.74855083953489	1.90711317129049
XM_043039093.1	20.6668712294662	26.5797354773169	8.74894654115632	10.6550354267386	10.1356533658055	5.68044039095279	8.78494772588437	9.13908353861277	7.33690089600797	1.83491251191301	1.33222726869203	16.9210163646921	11.4964335713022
XM_043039094.1	9.33222203824976	29.0839312879018	64.6305035785462	280.097013339634	71.4553585750942	1.63896197656384	11.1661478478176	13.0467822101504	275.755834744717	0.461888336919663	0.0546371101259196	1.49445370003032	1.01155041159029
XM_043039095.1	0	0	0	0	0	9.85920144664087e-05	0	9.48372664587286e-06	0.00593190059087523	1.30861521229617	0.470411768918944	5.73551668691771e-08	1.67752205923146e-09
XM_043039096.1	0	0	0	0	0	0	0	0	0	0	0	6.51824524487669e-05	0
XM_043039097.1	0	3.2046255501343	11.8249576065216	74.9499999856904	11.7519999065919	0.21489079420557	0.994387857798251	2.74869306443284	31.4599992896436	0	0.190864432411206	1.76739608286294e-06	0.642284850499068
XM_043039098.1	0.166608112338816	0	0.0391312761144519	0.267466944229031	0.11000103891703	0.024073535151545	0.00926699957590741	0.171705315867146	0.0552857292544546	0.0370615633746594	0.0782077224304595	0	0.0354818261711248
XM_043039099.1	37.7543885953721	35.825830491974	4.13822928002126	1.59500059829448	2.15658951608368	0.990533751375891	1.4950113601112	0.585818876819045	0.522458468329712	0.730371802031894	0.539646772231543	1.20203145844409	1.54654640395139
XM_043039100.1	0.399532675774805	0.735571148394576	0.451938059800298	0.758750161273161	0.547669391160081	1.13413834079855	0.960613921433852	1.07756636457404	0.92069588112455	0.915571244485744	0.753576961318279	0.848861187205691	0.554019051650919
XM_043039101.1	15.6413563876702	0	0	1.65019080580986	0	0.743609987022793	1.93584372614472	0	0.388851409217751	0.485488442184078	0.314645201620707	10.1048164191348	11.1297979565466
XM_043039102.1	0.257274700027431	0.35859876991736	0.401377877705926	0.473095101966397	0	0.56513439230122	2.459460714737	0.878302792127796	1.07225623565447	0.777467386051414	1.40905529317307	0.115658877532001	0.638912140453382
XM_043039103.1	0.0845467562719424	0.347557162754316	16.5082445054954	15.9327335183954	7.66588337393652	0.149250552008682	0.215507054133484	1.83690360513265	1.34947734159841	2.3709914441788	1.8101383226367	0.578504534307901	0.456941759595703
XM_043039104.1	0	0	0	0	0	0.0570147623468953	0.145635151640851	1.18958783448208	2.36226772064151	0.0313245394851529	0.0165327827105141	0	0
XM_043039105.1	35.1306058594654	35.9202712909448	3.01764789704201	0.721467813850966	2.5786286592123	0.771361240330822	0.753041898157032	0.635832236524433	0.464764998351681	0	0	0.384401051700863	0.296080353098452
XM_043039106.1	0	0	0.988766254080276	0	4.6020420282853	0.0485950433234191	1.17650898516991	1.50818488559615	2.97787196025964	0	0	0.0987178969568214	0.0700870809275314
XM_043039107.1	0.000150323595483683	1.00967016443667	2.68582684508865	8.14791550620144	10.5659569544999	1.85075180095718e-05	0	0	0	0.000278927767649925	4.88294530308844e-05	0	0
XM_043039108.1	0.23328889208912	0.539722762696582	1.25003523661356	4.81262846527402	4.84071091192075	0.010134666893895	0	0	0	0.15196833644007	0.0240577476198388	0	0
XM_043039109.1	0.206740186955319	0.166396223870062	2.46869138437363	1.57420784533102	0.553854737283463	1.05929157773491	0.375920829928889	3.0872845698392	1.88874796331092	0.0525541959535247	0.032012727401403	1.01069202036746	0.720046003473571
XM_043039110.1	2.96290400705498	1.46611034032395	1.75700853141288	2.24355323156783	1.46422783619862	2.7263243726089	3.90069194312256	2.51254497449038	3.60799654608634	1.63410927043607	1.96727910590836	9.52861641290911	7.86245325529409
XM_043039111.1	0.0474813983756529	0.0121041925637972	0.182744121526498	0.267955852492141	0.109807128117943	0.116144399009399	0.289378737719531	4.93975783392501	3.28010395098651	6.0132251861437	4.6755253074387	1.38588760647579	0.934575699326479
XM_043039112.1	0	0	0	0	0	0.0115036140696206	0	0	0	0	0.026849798270459	0	0
XM_043039113.1	0	0	0	0	0	1.10337723849368	0	0	0	0	0	0	0
XM_043039114.1	0	0	0	0.328556396651122	0	0.194523275340157	0	1.42802141641452e-07	0.00351676238475005	0.0757440356004111	0.0102750570374364	1.07340528833682	0.10712240773612
XM_043039115.1	0.630576730458394	0	1.840989106331	0	0.855764156262425	1.42971140547655	0.756748322366903	1.66336678331724	1.27539349286699	0.6582078872093	0.43366874136181	1.33947849275366	0.637743826249416
XM_043039116.1	0	0	0.12398891147349	0	0	0.0424317370401243	0	0	0	0	0	0	0
XM_043039117.1	0.0389817356055767	0.0927516186464096	0	0	0	0	0.0695108723171929	0.197311536610671	0.0555699624133743	0	0	0.0492470251251091	0.0175611835615191
XM_043039118.1	0.619965122272703	0.885413687213368	3.7021934694286	0.984373723253188	8.85735413882004	2.03965343878317	4.89138971942364	6.53917783225784	3.03494904004674	20.9862739743588	21.4840069029418	6.005732666689	3.74442445836887
XM_043039119.1	0.210265498967947	1.41258441959357	4.08612614593538	2.93122080983546	2.79494704293287	5.97510889945768	6.00040460019855	5.44776952577099	5.68752054978193	3.46505234074381	3.91568835704573	16.4807330309488	10.8014505751266
XM_043039120.1	2.01488639562024e-07	1.06451983576874	1.34827381081613	0.785526646069827	2.29194823373319	0.582155853637202	1.23093313727558e-10	1.48279963465641	0.804157229239326	0.494064710110767	0.345460108652875	1.02172278023319	1.51270930748774
XM_043039121.1	0	0	0.0465238126347674	0	0	0.233480871565886	0.139139853796253	0.0307204513223915	0	0.0473521973756956	0.0234037827945642	0.761728727236948	0.321238582911876
XM_043039122.1	0.149317460457651	3.71884383633449e-11	0	0	0	0	0	7.12009709402225e-05	0.000587058350723988	6.87296093004268e-05	9.71794420154205e-05	0.0794165687338202	0
XM_043039123.1	0	0	0	0.171187856693694	0	0.259035293544803	0.412907625610542	0.0746591499618618	0.759415634470045	0.117461168233294	0.0683044487625519	0.212549926021045	0.734950568687606
XM_043039124.1	1.80653915660553	2.76221632369595	4.7760948224229	8.52807458223629	5.40217332290771	5.67472523999284	8.26858674744516	17.7700307750301	9.92755038886517	6.82513998888017	6.44773477189342	8.41337747100659	7.22436527548326
XM_043039125.1	1.17157196665361	0	0	0.0230217191249282	0	2.54191453152015	3.12000699206427	1.09122467538706	2.64082738088724	1.73511102630065	1.05410546775886	1.45450690678759	3.82326542551613
XM_043039126.1	1.22068184312199	0	0	0.736070506218239	0	0.9583359410878	1.05304612832375	0.277334433480241	0.82587987813625	0.477080053905802	0.424782946606572	1.06402087710254	1.50948363877036
XM_043039127.1	0	0	0	0	0	0.0923760370522557	0.0219504742849921	0.0112324251450766	0.0474284883380083	0.0166449214768107	0.0631896707788722	0.772801182177231	0.24448747325627
XM_043039128.1	30.0148291896033	36.7953402965694	54.1564593433155	48.1327478272971	54.876858606036	10.506339632112	12.9024587055643	8.35513252149107	7.27669363723067	9.55511973406491	8.66344874343263	57.0787673928603	51.433487274647
XM_043039129.1	2.33868971885887	3.31574047439067	14.5561206983296	10.8763402857192	9.45302403279214	2.4209553346139	2.88937728084833	1.42319156919351	0.992585881637975	1.99832260269474	1.6947411407875	10.6763524297634	11.4666822711042
XM_043039130.1	29.2888859030498	36.1180826082817	49.6689481881272	46.6763171837187	41.8222602329188	3.54307092864849	5.7012801951184	6.41263284056399	5.89458565724809	3.16761556666557	3.88507291578059	26.9591133362331	28.9308808492765
XM_043039131.1	0	0	0.319851476145662	0	4.81499938624505	0	0.064789475750946	0	0	0	0.0932180368309143	0.0832025573507419	0.0824018123773992
XM_043039132.1	0.025455886888301	0.0163201359113296	0.0535333936915533	0.116918537358833	0.0449925105768986	2.81808292087731	3.08973433298605	2.22182633773463	1.90384213987103	1.54801955673561	1.21604523798619	2.07846174807533	2.02173207241879
XM_043039133.1	0	0	0	0.443543706552245	0	0.0805287094052595	0.192595798840112	0.134024158932578	0.0485159311529615	0.124206032564269	0.229139268905346	1.29805599859217	1.29902221321376
XM_043039134.1	0.077669233437004	0.118875904337274	0.0549811660532777	0	0.410015742408135	0.0432352703345483	0.0247345593432922	0.130474097512262	0.0735393345019112	0	0.0261652230241748	0.400235059309065	0.381464192428416
XM_043039135.1	0	0	0.475545001671882	0.755473465457504	1.87364670166316	5.81691251801215	5.84264607708062	2.89896909782095	3.02616478838883	8.5876064714523	7.12455318395646	31.0463058049343	27.7463952102266
XM_043039136.1	3.00998636970324	8.21660319913461	1.26733509855861e-10	1.46772883877567e-09	1.88548550425147	5.39737875341041	7.73766757962828	0.19047390454866	4.42669800620784e-09	1.6345561057982e-10	0	0.29386738008787	4.71658163978747e-10
XM_043039137.1	0.720162612427649	1.50655274107337	0.271012616200809	0.159985391663409	2.65165099649444	0.317667161259368	0.169855995667155	0.000159273199025388	0.160377810257986	0.00542572020882585	0	0	0.164564107241031
XM_043039138.1	0.177081963393267	0.228167160472016	0.422776880417212	0.0560166557472723	0.149134739157813	0	0.0363112301559393	0	0	0.0400223825587559	0.00871861359080782	9.88580896621174e-10	1.47357604104675e-05
XM_043039139.1	0.296792628765795	0.690466105226027	5.39740313595385	6.3418169649849	4.59663067254002	0.385844266710044	0.415392921664582	0.821833987919027	0.90827755294368	0.0999263316377107	0.0808894224894226	0.437833160749324	0.354588728507951
XM_043039140.1	0.0522114630166871	0	1.1963739711189	2.07341649444277	1.90841968267224	0	0	0	0.0728210818635708	0	0	0	0.0231230646458986
XM_043039141.1	0	0.192999492804165	0.0445075661532959	0.404538042696516	0.0832576251109584	2.59062333628861	2.41238350340829	2.4086164783788	1.54239590726355	1.32639731582994	1.00579008448175	2.78435964864593	1.4703309657568
XM_043039142.1	0	0.0664877341105025	1.01800536778511e-08	0	0	0.131262679826706	0.280924480772164	0.0652961589209787	0.0473056494169524	0.100825988160405	0.123614286953286	9.60254312276964e-11	0
XM_043039143.1	0	0	0	0	0.0120656413044458	0.0897669959541747	0.135408238734256	0	0	0	0	0	0
XM_043039144.1	0	0	0	0	0	1.8775085792427	2.09539836299767	0	0	0	0	0.028756010618658	0
XM_043039145.1	0.0315078754634146	0	0.507964265577099	0.735858766689678	0.770153254136962	0	0.0832087902051517	0.0442395868614232	0.0332274532245278	0.0442140397128595	0.0233325721511218	5.2362128878165	4.71842001449507
XM_043039146.1	0	0	0	0	0	0.748806870209865	0.777746967788465	1.04830015516256	0.671634394455611	0.272470423324265	0.448239218334278	0.107142904926879	0.236379425712254
XM_043039147.1	0	0.0664777390346041	1.42177055199991	0.556141983053	0.796107506480903	0.000212318749627635	0.105817651668948	0.0703640842900432	3.36247411519173e-07	0.0221955472836506	0.0117129818495758	0	0
XM_043039148.1	1.03100635824165	0.635049523693766	1.51767072404346	1.68355183397561	0.435413825369697	2.48781608233143	3.28832448900316	3.16706536119696	2.93630715447838	2.2575814093938	2.32762515543788	14.4986172490973	11.4519412955546
XM_043039149.1	6.03790619154677	11.3487285456685	21.0024829264754	17.2691613732731	18.2008568780006	1.96134648677252	2.44806980195457	2.29543743685612	2.52012169979748	2.80499805037303	2.69519226639496	19.5434393682262	24.8724528861626
XM_043039150.1	1.51763786923709	1.92136155244045	6.39586910221583	7.54167625070207	4.99413931910452	0.911885566127613	2.04635648061787	1.96104465946867	1.40274204334526	1.1713367445152	0.989173177529303	45.9784964235537	42.8402658519772
XM_043039151.1	3.12074240291382	18.9446310813735	7.66739645043835	5.73937888908985	7.35619067468064	0.706097144750376	1.20990232884045	0	0.313241987592955	0	0.376741670349714	0	0
XM_043039152.1	7.65364500704571	15.0311073823721	36.8690945170629	44.0461179147878	30.4661399677202	2.71040487301461	3.66591710672992	3.31178061538035	2.88251811159556	3.21523459896096	2.89247941741783	24.1589502475743	22.9295179470821
XM_043039153.1	3.88163063164024	9.00526959251219	29.7342393307097	30.4476427910697	26.6199579384138	0.675136942179952	1.29549463409223	1.15956463955015	1.32157415134131	1.09476313745294	0.37219503819008	15.1724337579781	15.3300559775601
XM_043039154.1	0	0	0.243529240837506	0.884459266072542	0.709850038438906	0.144168117568542	0.450479562221503	0	0.152027750864562	0	0.124754035054539	0.250796598706057	2.88982258156294
XM_043039155.1	0	0	0.39775914922678	0.34337949377779	0	0.528641966067121	0.241072323762228	0.295964420858851	0	0	0.410803301406043	6.05945560118299	3.01658649197879
XM_043039156.1	0.0661002911228782	0.0910775398954208	0	0	0	0.171204381458768	2.00701558793952	1.00079253009521	0.958303241094795	0.937302380161635	0.712439173888239	143.737349681582	149.844414752736
XM_043039157.1	0.82771210698482	2.87020378297721	2.13807613304298	4.32614168361068	0.896496173625725	1.46453833513448	1.65310159263631	1.10716012215875	0.427667778235895	0	0.287793089056373	1.99512313933562	1.30470860105634
XM_043039158.1	0	0	0	0	0	0	0	0	0	0	0.130401175231793	4.15177834483369e-08	0.887093219837634
XM_043039159.1	1.23493127719985	1.49514950748373	2.15444419283096	2.38699516011964	11.8062859477864	1.22422137606672	1.18406971724554	0.559227422895554	1.80179171862347	2.30772850081077	1.58550747787523	1.6844085841375	0.251222574139484
XM_043039160.1	0	0	0	0	0	0.415863679802222	0.386191977599709	0.104486104407921	0.223179767731516	0.744935136984324	0.595374708207978	1.11966926302306	3.48733572133031
XM_043039161.1	0.136120433292135	0.0577041949905325	0.445693483400125	0.782831024172163	0	1.28578422895755	0.511446251899538	2.22083627430683	1.65286440295123	0	0	3.28008091047488	1.67807981824161
XM_043039162.1	1.49848283896882	2.828312621282	3.43655696575484	5.07210526002442	1.26931464664299	0	0.093615732785735	0	0	0	3.07669451792975e-10	1.95672697185956	1.17625726697936
XM_043039163.1	1.64368883470184	3.56440299073607	7.83755775584032	20.8315188419484	17.2327189417003	0.47132171496487	0.54817841722274	3.28723630951733	1.748565282668	0.384184355692238	0.444481712203451	0.0850670465886143	0.149006832003304
XM_043039164.1	0.226261346240241	1.55068263226458	0.228642583492858	1.00709869529266	1.06820357978365	0	0	0	0.216900502531877	0.146765012791314	0.167970925815835	0.0477244410892524	0
XM_043039165.1	0	0	0	0.0729149929048765	0	0.022797682740247	11.7855957665411	4.53418382811204	4.54950526876019	4.31008601386401	1.82636641927231	613.399689217865	545.070376590402
XM_043039166.1	1.67640599895111	8.17351042732892	0.147196001055729	0	0.122678285911569	6.11780707422374	3.23839743890316	0.0151568855435122	0	0	0	0	0
XM_043039167.1	0.144682184097814	1.05067710839309	0.896234167630614	0.36922082145481	1.11765719887679	7.42803640665133	5.85868438023601	0.451856025417443	0.0953605121664844	0.0904522028212478	0.133664559442294	0.337948689053991	0.636966498364307
XM_043039168.1	0.402351238431473	0.452503431483236	0	0	0.0620554953180345	0.285714784853999	0.0942031204714781	0	0	0	0	0	0
XM_043039169.1	0.976100617865312	2.80883519722612	1.81640323545107	3.70674198817969	2.226277525324	0.00406614054348573	0.0571233897252973	0.937285645758605	0.057075792867097	0	0	0.016866890395818	0
XM_043039170.1	21.3899196487405	24.5703030234318	58.5498314315015	53.1151029612691	49.6238699869302	3.51999640254651	4.65305785316447	3.56477657303098	2.55414202996437	3.06742122459834	3.04516837262006	30.6757252002601	32.1899368729422
XM_043039171.1	0.363061346289839	0.098209690228996	0.445046181050383	0.514347037574474	0.127318496103059	0.122059306190004	0.663890489185806	0.0465402827134516	0.00307535333647796	0.582230537618073	0	0	5.09258997969109
XM_043039172.1	0	0.29712831127421	4.12995619522808	0	7.40711002606131	0	0	0	0	0	0	0	0
XM_043039173.1	2.26149316128551	3.03864595544222	9.57952479701285	15.4971485703283	6.19522042657917	0.793235251761416	0.840480282840178	0.544472012073708	0.452455071561763	1.14775444369627	0.998931827091731	8.65968900245247	9.15072332188177
XM_043039174.1	1.57003126368133	2.6062458877585	2.64988299110087	1.6206277632289	1.68966292501761	0.70520268106864	1.06588182422067	0.272578147947825	0.497440251749644	0.630034271858378	0.687487614162713	6.0522563179677	6.4268481606756
XM_043039175.1	0.988688764633434	2.64307187934531	0.341789951679401	0	2.58621308679593	2.09553922524792	1.47290152051455	0.210387247979535	0.0464159019400783	3.94708865815534	3.05958195488038	0.435189725735936	0
XM_043039176.1	3.1378048834718	22.4497816687374	1.81755686791582	1.82843825704789	4.29922117759935	0.311877049777501	0.290359379354402	0.813571623083159	1.16820772429387	2.64372785752013	1.85561263760717	0	0
XM_043039177.1	0	0	0	0	0	0.0218022424697427	0.246423709973984	0	0.105837799877397	0.225094500299255	0	0.0413064244940366	0.121457926283497
XM_043039178.1	0.777192419504969	0.119997828628803	0	0	0.599118225957605	1.51429235915839	1.27485973423378	0	0	0.0586092499999321	0	0	0
XM_043039179.1	0	0	0.24266641267641	1.41049960640657e-05	1.43752072950483e-05	0.12245378343346	0.118342501845034	0	0	0	0.036696689860257	0	0
XM_043039180.1	1210.11850381106	1190.030331779	483.361310856111	316.706235671949	612.48291126164	56.4782430741625	72.029129697726	34.6728396076638	49.0078880988267	62.8135879802324	73.6816046767895	67.7402934693664	91.1160147984199
XM_043039181.1	4.17127879401496	3.33511214596283	6.72577128074112	7.80142874872821	3.40277589889074	1.1821461004802	1.86990644591901	2.61468915796283	1.95722464963287	0.596112438957779	0.693130154908766	28.801872753785	24.8657791219063
XM_043039182.1	0	0	0	0	0	0	0	0	0	0	0	0	0
XM_043039183.1	0	0	0	0	0	0.15690348235156	0.255825809592697	0.142662773237783	0.156562599823552	0	0.05978113295208	0	0.25947507914318
XM_043039184.1	0.0866739745408298	0.121092324769762	0.11842948884827	0.211484822395893	0	23.4516699210794	9.34084473216149	6.83187865166344	1.54209759014376	0.123198561480815	0.076852555737256	2.41630971062647	1.63701196249771
XM_043039185.1	0.0470766914424379	0.14400636676887	0.277448864767904	0.558727593357013	0.428856648030981	4.05801234599872	5.56602196216301	8.81543107663003	12.2841750553441	3.08787308255523	3.0491010786668	2.24282847248323	1.7970639783227
XM_043039186.1	0.408447308857473	2.0508381697876	18.5730780317529	31.436596834966	11.2049648493373	3.16149320795267	3.43324652672645	10.0761886418537	8.41951032601378	2.2031301192805	2.17314273548081	6.10796685227512	5.60457685346051
XM_043039187.1	0.89443183984507	0.627170529996366	0	0	0	0.0812405558721616	0.187307887383017	0	0	0	4.79779523341272e-05	0	0.104962669854182
XM_043039188.1	0.239120605838533	0.155212819126997	4.47202401787119	3.60330788690375	2.0397535648119	0.123078657818421	0.489919721512251	0.290225294398692	0.198107791676611	0.0915364589167492	0.0724336739755874	0.191402526377131	0.0555380480266458
XM_043039189.1	2.59598600347018	7.61534852309498	24.5332248357727	20.4564548280239	19.0071854459681	19.94924925115	23.3309756722109	21.7041370321559	15.7147495233372	14.123870293608	13.1874196376454	17.4880681352765	17.196112379676
XM_043039190.1	0.155454570855722	0.326777233858607	1.00320901259205	0.909612123101221	1.14200923577371	0	0.052164675061186	0	0	0.203541162926526	0.0894594395225847	3.59335004917559	3.97246977688998
XM_043039191.1	0.274960435724217	0.375913148024463	0.104749756330834	0.546069522082031	0	0.32865149508825	1.20243660888322	0.773075854798262	0.702261259717408	0.569579170135298	0.384759475937292	70.8299552598909	56.3592677108232
XM_043039192.1	0.0335166134009555	0.163858052679413	0.166073556700507	1.64986027227948	0.183131351012483	0.615565102835393	1.01808742171249	1.07672420882183	1.06202876731573	0.714750832294503	0.79238438087146	5.36046698105082	4.13646826671258
XM_043039193.1	288.803904071745	359.490554034637	155.140596386526	61.2053192850545	38.47565235372	1.41027569897762	7.63642751930596	8.27104672060113	5.53579448663777	0	0.150809612351258	4.39479463142839	3.60993211234483
XM_043039194.1	0	0	0	0	0	0.0107702476186737	2.1282266817132	1.24047010950326	0.732784762589209	0.731208104602346	0.723714354084219	7.35162848673654	7.21130545167428
XM_043039195.1	0.127523010405129	0	0	0	0	0.0602262316921876	0.0647177150727233	0	0	0	0	0.441114513431466	0.628721599624729
XM_043039196.1	5.55890105549839	3.73375238176346	2.22628023928864	6.71721314270995	0.107656218197745	2.97736800226271	4.61494271528622	3.12124647062669	2.48632815015525	2.93900067022432	2.29412572985118	26.3493425197078	21.4753113465429
XM_043039197.1	3.02194138491879e-08	0.0798409357658954	0.865501671130054	0	2.40431591422163	0	0	0.109075821284706	0	0.301623259788018	0	0.0487252427729999	0.156138992288753
XM_043039198.1	0	0	0.535218267246038	0	0	0.233307359959875	0.233260438836466	0.302145876773768	0.274765489927435	0	0.0911800703980807	0.532185456443215	0.218643488713853
XM_043039199.1	3.02194138491879e-08	0.0798409357658954	0.865501671130054	0	8.99098563041474e-07	0	0	0.327227463854117	0.0999202443041551	0	0.129997784207044	0	0.120878346886123
XM_043039200.1	279.084616977427	309.904675647269	697.455402912529	498.228021911874	618.761290582881	20.3571284155404	20.4402976685993	31.432362950291	28.719541463388	17.565476249343	15.8063766054643	32.7041949075761	37.2264567011088
XM_043039201.1	4.21573100116906	7.79105845549432	9.7869974706451	16.4969154045192	9.21567177049254	1.77821649337518	1.30265967266753	1.39206526012377	1.7399528704279	2.33029119446805	1.73587731480539	11.6117516338298	8.43891860418674
XM_043039202.1	3.56201643649066	4.75979283869282	11.4935488142932	13.5569929067615	12.8254934407256	1.04533543193795	2.34806790076543	2.61540776963923	2.52909589993563	1.4618574331817	1.21933229200272	32.4245537668795	31.4262762204192
XM_043039203.1	1.46928388512632	2.96081852290385	9.40866478277168	7.93178657990578	6.29963945701908	0.507668738842227	0.664104499916192	0.43776870323381	0.428277453671196	0.150997942792382	0.491712305203411	2.16906235718283	2.86272963085584
XM_043039204.1	6.21840559182611	6.65128099964199	9.87908982242702	14.1681634767188	4.73230444461777	5.32402325628462	7.58363096241516	3.73691184628044	3.8337535540823	6.76839147516142	6.11589348390101	12.5660594225386	11.2202727440227
XM_043039205.1	2.05263801955398	6.64830059331979	126.44316438198	193.91151474737	128.850997655038	0.593656327572764	0.864680273612713	10.873487076673	5.28168739705727	3.65344883496288	3.03138003382611	0.818583765244764	0.985500127091427
XM_043039206.1	2.85037629981791	4.73560796538355	12.7406405607779	13.3330428895577	8.2810705244946	4.77079579492996	5.62485131405632	5.25638454919528	3.97170243730322	6.09431279417999	5.32626108851746	17.2649636037903	16.3588467776691
XM_043039207.1	2.76160109414068	2.85901250226683	3.23105151237553	3.13812098557333	2.32414612984583	0.47714801260099	1.0528722064536	0.468209047020957	0.603233227249885	0.305401490995111	0.134226578629548	26.8822523501647	30.4430764723741
XM_043039208.1	0.0245362584251058	0.0600374625991598	0.130180174873624	0.127047865878077	0.13046798374854	0.180690374829792	0.185276605128688	0.206309971420561	0.219628646408202	0.13255883513532	0.163537793795934	0.262201773006088	0.169294057778705
XM_043039209.1	0	0.0807572797882756	0.165457260035662	0.961132637792477	1.67598343394997	0.101279394420818	0.120267471636231	0.0804445706160431	0	0	0.0629317140566451	0.105571558714365	0.169177188215168
XM_043039210.1	0	0.0324291316676696	0.923762487239205	0.162519761309225	0.230397340874527	0.00862651517175926	0.158755775458223	0.142069158559668	0.48466524689549	0.133440464468087	0.171797689882551	0.211294526748531	0.318239986718204
XM_043039211.1	6.36116921083088	10.0419516637789	12.0951957538633	12.1991522227071	11.7044899709946	1.57109628511164	2.64096908356229	1.73960969669228	1.64706989948624	1.18012815978906	1.43088599172201	8.26652101059494	8.82656287792524
XM_043039212.1	0	0.0529372799129074	0	0	0	0	0	0	0	0.315194347760923	0	0	0.527201544722442
XM_043039213.1	0.237279556011601	0.653275447613904	1.56078903302268	3.1372320093589	0.580097733649043	0.52963670010842	4.23214485467507	0.520904159176086	3.12536915884135	0.10158023587767	0.080417425090893	3.94474940289929	4.13901767191862
XM_043039214.1	0.0832184364560975	0	0.023341724230159	0	0.175916631735288	0.0300109423132376	0.0466938505495406	0.201641288475264	0.24465313258705	0.0930681330534701	0.0613907367152926	0.290132769038425	0.37702317889044
XM_043039215.1	5.62717067411833	6.3905426484703	11.2115596976422	9.85986238125827	8.29973419220287	5.06897601337717	5.2779904814133	2.31872151417104	3.97874954984086	3.19289052352104	3.59394004060542	4.9915471363747	4.87084066506354
XM_043039216.1	0	0.522030719695769	0	0.497189336853634	0	0.945136388395994	1.08394547966716	1.00906393621324	0.840646847115612	0	0.347142582918113	0.304601805041349	0.51175127198041
XM_043039217.1	2.99527004893931	15.063153819894	36.8358762978927	38.3081925209451	38.237874194829	15.6189716681579	19.172504629261	37.3331837268952	25.5851265363389	18.6183226101029	19.3958333484524	8.92970831047339	9.45791793128175
XM_043039218.1	0.136298688371987	0.509734232961367	0.319423317735673	0.0365168532778913	0.360047494664334	0.0292845607694845	0	0.184968992705013	0.0300652032528637	0.0618986144917146	0.0489870150541559	0	0.511596936588958
XM_043039219.1	0	0	0	1.93224002839183e-06	0	5.34802479201032e-06	0.0854924522725153	1.13255510087316e-05	6.33594959242754e-06	1.21995288110459e-05	1.10944034500406e-05	0.575770367288164	0
XM_043039220.1	0.577310348045308	0.239357405933163	0.467033405967519	0.868592277477751	0.381971474811193	1.73456443371882	1.56294903899304	1.40992099549371	1.7062197013219	0.2387950335679	0.198512981349184	3.04442383337782	0.841500364671615
XM_043039221.1	0	0.295953702396448	0	0	0	1.13633496245216	0.71983643790275	0.440466942210888	0	0.592450896720618	0.351405658070787	2.05190227665114	0.738820378754136
XM_043039222.1	0.430598156989693	0.492713233230204	0.912019947500687	0.165606608647198	0.400283073338689	3.21333081920597	4.634287038443	3.03030624542769	2.42866777347581	1.29667414166358	1.79535009035278	1.99755053105737	1.56746597134534
XM_043039223.1	0.0442029721417318	0	0	0	0	0.301656921012417	0.682334697343423	0.179587442941233	0.328777128825123	0.0238536001012564	0.0129880515316716	0.104077963662042	0.176073424641481
XM_043039224.1	0.0725945880969939	1.19779507827746	9.15091185073526	11.1666203407938	5.52396966874837	0.0549476066206238	0.0686139994748996	0.0447165259325215	0.0518627261828761	0	0.0330401683080604	9.02481511255854	6.53774233210619
XM_043039225.1	0	0.0832522226417598	0.454461580634536	0.840650764615539	0.346713161386595	0.00493448704551888	0.0662652939553127	0.00274903370801521	0.0505152413056277	0	0.00305120295163552	5.08195306805283	6.91186148367697
XM_043039226.1	18.7836458527876	20.8778226511862	19.1282049868781	13.3668781590439	14.7028269683106	2.91895209454675	4.09532786112776	3.17110908275523	2.47911531672823	2.40202573254922	2.54694985557371	16.2272555238446	15.0431592541692
XM_043039227.1	0.715210524986158	0.551520135127578	0.0506266140148665	0.0729945599740424	0	0.0800855585991239	0	0	0	0.0952554114175694	0	0	0
XM_043039228.1	25.6628087528165	29.1660441256056	3.23734022370692	1.93550512534595	1.81948630353247	0.171029040980655	0	0	0.214681179192757	0	0.0646868907385022	0.575939842319453	0.414845094566618
XM_043039229.1	3.81202716976444	2.82705955467245	0.706245527963039	0	0.0763320607675699	0	0	0	4.21924598452953e-06	0	0	0	0
XM_043039230.1	30.7818053154384	78.4250614042199	102.037592336818	91.6026407880268	98.5390608298535	11.3611230437246	13.3575692388187	3.70050241421557	4.65558554262164	8.03837797191984	10.1110889084236	17.8153885320895	22.0417719099412
XM_043039231.1	60.9327109202579	99.7142629107459	54.5374862686307	142.667833980708	85.5729496740556	21.9318657137358	73.1125060094652	7.34807181306493	11.217327127113	28.3310279561434	29.3569686205677	7.88162140836271	8.85483215825241
XM_043039232.1	0	0	3.46037879831236e-10	0.171437529097175	0	0.415976556926031	0.45316617672129	0.109008511623156	1.88445681558046e-07	1.40440790848971e-06	0	0	0
XM_043039233.1	0	0	0	0	0.0489949683343876	0.660302119473944	0.845376901496455	0.778698724533292	1.35792528141807	0	0	0.352540587254323	0.337620393584873
XM_043039234.1	1.30675361774431	0.104097298170006	0.174180593381236	0.271474943541146	0.144681954062316	4.07045836506273	7.48699914211267	2.31156205195518	3.94837917909281	0.0938326644637298	0.139458264971872	1.83072287897154	2.61775661985601
XM_043039235.1	0	0	0.183529240151813	0	0	1.02460219702572	1.68570275223038	1.72613915935641	2.19984490955601	0.288837265209216	0.38096646234885	0	0
XM_043039236.1	7.04512729635666	8.24325094719079	14.812769618527	15.0175698068369	13.8064959837481	1.99297742961543	2.98906491109331	1.32962395087272	0.492622808549172	1.95658243159828	2.15764099477336	20.5000147269142	18.5794098356909
XM_043039237.1	0	0	0.0993313534918872	0.262411950078928	0.44802201719335	4.41274705203779e-11	0.194939170890494	0.194220016927918	0.894499068479609	0.109419745179257	0	0.805537487742214	0.194281164502081
XM_043039238.1	3.5146176357851	4.64438845957412	12.348915019106	30.3798669793435	20.1590067874141	0.62680012794781	2.42270927839138	2.24084240774703	3.52472569871812	0.0802286364841053	0.343440292120616	6.43076312655147	5.10637977598751
XM_043039239.1	3.5146176357851	4.64438845957412	12.348915019106	30.3798669793435	20.1590067874141	0.62680012794781	2.42270927839138	2.24084240774703	3.52472569871812	0.0802286364841053	0.343440292120616	6.43076312655147	5.10637977598751
XM_043039240.1	7.78384731051038	6.35014530862805	7.72437020925878	10.4616258549224	9.57588244958407	3.58165821195454	4.35110738157068	1.91930759342466	1.68445924712463	7.0516294418196	7.77189887144297	33.5159716074751	28.6071885794071
XM_043039241.1	3.99555259099791	5.14197309303662	2.97151512084167	28.9026874882114	9.12118733659377	24.7034984264553	44.7948369304658	11.1326281150304	10.9568106937164	6.30731708088643	7.27566917760905	4.45228638578962	6.56776792876256
XM_043039242.1	5.00503027950921	14.8181827398834	9.57480000885853	47.1189531798268	9.94738001176455	19.3170165861442	26.8221878707456	5.32481595611039	9.93962650110105	4.16230215963378	7.15561863479777	5.07763394297204	4.93624823647206
XM_043039243.1	2.32185049445326	4.95546735358025	9.92272101897918	8.05058180368845	8.32486265493171	0.561033681911148	0.182362540033431	0.975830669150106	2.19803810234123	0.722965780899335	0.281576689214383	0.995652027659657	7.77928105883375
XM_043039244.1	0	1.05405480765328e-06	0	0	0	3.32134945535739e-07	1.8333840259114e-05	2.13969508864704e-05	2.5622017505723e-05	3.34586233947191e-05	0	0	0
XM_043039245.1	0	0.18433424360157	0	0	2.27576039305229	1.61805715017577	1.86972953813907	1.9264278309364	0.53936517117227	0.767547850925271	1.07349782944342	6.71139059321598	3.48448215748499
XM_043039246.1	45.3843499924372	24.7290438976164	1.82669008890441	0.939441181844783	0.428861263236686	0.474109733212111	0.533902672930376	1.10705069290478	0.474247672301127	0	0	0.478573234506385	0.365179116815053
XM_043039247.1	0	0	0	0	0	0	0	0	0	0	0	0	0
XM_043039248.1	0.309719298217885	0.344549164626199	0.335271007365897	0.340286328948056	0.241830413241438	4.15485019121919	8.69729189907576	11.9330318406393	9.65591719095002	5.45206829162544	6.21662998745662	5.61361583040278	6.87751746407634
XM_043039249.1	0.808161307657165	2.2146633542464	5.27880788070287	7.97756807760382	6.17200792260267	1.7819261217495	2.16334119369626	2.48133473589537	2.03570905000176	1.46264622874097	1.46130831083149	8.14214284933462	7.41566814001253
XM_043039250.1	137.911408031646	46.2503272972085	3.33303647816029	2.19369298247652	3.47839469912288	4.11702543291149	9.16194261217217	34.2891412865143	13.4644312915223	0.421762877640535	0.133419240759521	3.04536921156802	6.04063416076957
XM_043039251.1	0	0	0.313279202569498	0.415251551300063	0	0.150754863702828	0.0240242268073085	1.18982571579116	0.0707166702556834	0.0975481391387381	0.0514357543429113	0	0
XM_043039252.1	0	0	0	0	0	0	0	0	0	0	0	0.252849737617922	0.379746657691026
XM_043039253.1	0	0.380407945997269	0.410571017571403	0.352931763374257	0.380031855618755	0.22627843081024	0.584166052406204	8.20229619275187e-07	0.611982779493753	0.802347414332674	1.08289704580713e-06	0.58266721661129	0.190684828161398
XM_043039254.1	0	0.380407945997269	0.410571017571403	0.352931763374257	0.380031855618755	0.22627843081024	0.584166052406204	8.20229619275187e-07	0.611982779493753	0.802347414332674	1.08289704580713e-06	0.58266721661129	0.190684828161398
XM_043039255.1	1.15791430351196	2.99850681907989e-06	0.559511050570895	1.29384707174918	1.91128202684793e-06	1.55645927354884	1.10218591363123	1.98201460316051	0.524925323785517	1.88398932385975e-05	1.7375291354368	6.69726543241571	7.09383250188506
XM_043039256.1	16.8204831532188	26.6343376251032	35.9953640710065	43.2797774862491	36.3160013044965	4.40145653090318	7.33168361960566	7.12062449273714	19.8925690962588	6.04390720128351	8.29588753115067	14.9112369912751	16.3769141152475
XM_043039257.1	0.653065569449162	0	1.50337589822138	13.5030591352152	0.553397362207583	0	0	0.487088133216873	0	0	0.29951658123892	0	0
XM_043039258.1	2.8473129147151	4.66425731329712	13.1397742113391	0	12.7874947018091	0.885873396002366	1.29650517882825	0	1.25655033280378	0.120307245460385	0	4.28522436363254	3.38197881062413
XM_043039259.1	13.870883493471	12.5602668793015	13.1850393919209	15.7819958473484	7.78956327427748	2.51792170562901	1.84702500791529	2.20518676553246	1.1544634095097	0.730388742447138	0.351480294949282	6.14677423436293	3.35066620448928
XM_043039260.1	0.240623884789353	0.607806573244138	1.40140785367318	0.829070348691696	0.829157407774384	2.98873655355173	3.31196457103918	8.25401784768544	5.46360790228825	1.03342923040345	0.898229366695684	4.03541498764478	4.48878789737645
XM_043039261.1	0	0	0	0	0	2.5973480366574e-06	0	0	0	0	5.0576144873693e-08	0	0.0160293846761432
XM_043039262.1	0.210799428892161	0	0	0	0.317000177808275	0.749620377071466	0.64927954589607	0.0394640072653022	0.372896208941599	0	0	0.116489562662381	0.137116462946704
XM_043039263.1	0.474888320961202	0.49322002300182	0.999497811162325	1.72630622278055	0	1.110781459767	1.15902120324419	0.277098175203821	0.0747363378095621	0.270754944456881	0.327022923805666	0.254787638823624	0.737079609634014
XM_043039264.1	0.429736133866694	0.462126588218181	0	0	0	2.81504859373466e-05	0.450350588664591	0	0.191449264209893	0.40060777843528	0.428862183489118	0	0.207415930223604
XM_043039265.1	19.0217712690812	6.14074532650758	0.52053772359798	1.65761718941557	0.246350970027752	2.97607298866664	7.52543478918524	9.83535991678296	9.83850934153259	0.781849101252309	1.5238743809468	13.9398094656867	11.5673079032442
XM_043039266.1	0.22139845625714	0	0	0	0.749796497503737	0.0688419583475517	0.301066369256351	0.113150567226334	0.105057174528799	0	5.13521616364933e-07	0	0
XM_043039267.1	0.270432481736677	0	0.0759332366151613	0.0322767592106818	0	0.244148502935317	0.0570804577734355	0.260903723087458	0.0933529033440156	0.212003632684799	0.183740831004965	0.0707488902366069	0.228596773677017
XM_043039268.1	0	0	6.2515593953867	7.38517648420912	1.63490095770576	0.498568415843148	0.153700827491634	1.44612488084177	2.2378237166154	0	0.127560507728236	0	2.54647516584917e-09
XM_043039269.1	0.608896233838392	0.912260292740205	0.459370588913822	0.294578244746691	0.800111250060566	1.76029128844	1.54681229319498	0	0.123813883087118	1.41985595125159	0.460397495220191	0.0292298587618275	0.22506888393618
XM_043039270.1	2.92210545212705	3.9025823738523	2.17634420226083	4.29374106223678	1.76196892677214	0.655932880335902	1.16868555060292	0.373073168503985	0.193072510934593	0.281315583705816	0.954471125641633	0.655414814273805	0.345427154862342
XM_043039271.1	0.310024063725936	0.393895889782655	25.7386778659217	20.8932714578243	16.7828233476132	0.0508086473471357	0.190475498497851	1.34161889419467	1.00694559541726	0.00682478309140173	0.0534481986715401	1.65492542377945	2.42404443273024
XM_043039272.1	0	0.17008687672111	3.95990907033104	6.06514891134618	3.77499610157719	0.0255421049722697	0	0.159520254537011	0	0.0946799621301086	0	0.0983234468165978	0.523761063131574
XM_043039273.1	0	0.623247678478322	0.118641625378448	0.140005010204645	1.08181670662236	0	0	0	0	0	0	0.0776005691836986	0
XM_043039274.1	4.44072741364416	3.26403000613087	3.17152645343582	3.13620324795042	1.16211198546575	1.53747718914853	1.67546511889473	1.14123064861595	0.91835035663647	0.569759125921428	0.719492939584864	6.86424264347829	6.72417596059689
XM_043039275.1	0.542720508630757	1.76404628446959	0.719136143259223	0.306697634900571	0	3.7228339973205e-05	1.16338960809895	0.560171553444781	0.43466700445034	0.539040225684547	0.000343005951876896	30.450952034686	22.6315439523736
XM_043039276.1	0	0	0	0.0225143329669831	0	0.0584710087651788	0.131802091919574	0.106168813470805	0.138774759382567	0.100069754222668	0.0747426610771463	0.12296254490418	0.034256244385177
XM_043039277.1	0.418745453765881	1.9865591260788	1.41809980413769	2.74755475548865	1.21704455926362	4.77482884294484	6.57346379588495	8.48311059237027	5.8014559415506	4.28762510994609	3.08896093249165	3.68697894802427	4.17413709875364
XM_043039278.1	2.88790791899596	3.60357001697398	23.9042381666136	21.0719480463035	8.28525218182896	2.12958736826999	2.78897209796368	5.94629121609238	4.10172246788686	1.72915733452876	1.73011301768458	2.91614248738929	3.17095407078672
XM_043039279.1	0	0	0.207957292656039	0.577046030301755	0.420220003102717	0.668666681868363	0.902347232425376	0.573804600538767	0.56390855121085	0.417089307662589	0.221502766333433	0.368302499353001	0.288389100688864
XM_043039280.1	0	0.0610024173594623	10.4269518393191	6.87243851865565	3.60683050329826	0	0	0.470704913976358	0.319613915209088	0.0308259726031894	0	0.060755450075484	0.0476045384494318
XM_043039281.1	0.0358517280885273	0.161502587075569	0.557205158242172	0.781564033045757	0.0521339153986117	0.0289906098316059	0.0565554146440773	0.240694718590203	0.0368247571170649	0	0	0.0487249654988111	0
XM_043039282.1	0.699648337096106	1.57678973725327	0.29297950356458	0.488568538642052	0.0554787001745654	0.8722624241493	1.48846161133575	0.524179597991007	0.264476280711942	0	0.0117917293416821	0	0.0387520521178282
XM_043039283.1	0	0	0.309381441505035	1.00553388252579	0	1.92582416557823	4.29738453174907	8.58626301480465	2.36656733390758	1.92184351846557	0.712864256380694	7.36112353040126	8.9584463252692
XM_043039284.1	0	0	0.0722161011174718	0	0.0906877433384066	0	0	0	0	0	0	0	0.0228212072873108
XM_043039285.1	0.0528987361493361	0	0.737882636698454	0	1.24054930640899	2.04279883091261	3.76641388844273	5.23592078914228	4.5533966035351	4.14363877754359	4.83304726974767	1.22484903302584	0.809270062403849
XM_043039286.1	4.04596046829648	8.8742604628039	10.3237180060103	17.3822979601903	8.35666253338603	1.59317283036836	3.38287439956745	2.70277155715905	2.56141087550085	0.765139962946958	0.439541087421526	51.0776955698148	45.8680718971365
XM_043039287.1	10.3604440964971	9.89482448517478	7.83979099967022	4.72880345612861	10.4563017694469	9.79978148857536	12.3032155639056	4.45111710074486	5.97190082903163	17.418352187719	15.2443851336705	18.6142274121939	19.5475795393639
XM_043039288.1	0.093654602637838	0.335328695654927	0.376765889985925	0.200030373971126	0	0.343398482455334	0.616519671035766	1.59724171723882	0.284950155176132	0.242205597537157	0.453115842412981	0	0.245933347172785
XM_043039289.1	0.0252381706168406	0.154392386816678	46.1257093389083	42.7126602403576	19.6665905541463	0.00393843499744653	0.0209007048667401	1.82799915209275	1.1167250961694	0.0184534054134234	0.00487042160062996	0.0409511930462369	0.0525347165008253
XM_043039290.1	8.28655175312895	15.7635914967481	23.0121964478823	17.093474964726	17.1807888207922	2.4822473091725	4.21614284793682	2.1758671805997	2.60249796631876	2.50260406717044	1.45037226247645	34.5226487155186	32.6838796979656
XM_043039291.1	14.5984279445658	14.9005681549075	40.4920615122231	39.0350859709276	28.808869539287	4.98261553689843	6.56040248698285	7.25299147342203	7.12226460084205	7.06413727629982	7.41532932926808	40.7642913293953	47.7205573434557
XM_043039292.1	332.479917265433	324.328470061067	93.5831144732616	63.9869464408811	69.3981109724386	5.70943528802163	8.77437037561996	4.54870760380679	5.21471787189038	3.38700004487792	3.20268822130969	8.49759109650862	9.06058041174848
XM_043039293.1	0	0	0	0	0	0	0	0	0.011699636945131	0	0	0.0137941351785215	0.059013993125817
XM_043039294.1	0	0	0	0.634842117457873	0	0	0.0384705061638503	1.00747309410145	0.625098924046581	0	0	0.140141796241587	0.0752430605390618
XM_043039295.1	0.843749382357448	1.52008427417069	5.5139540709929	5.73515130782056	3.41348459711509	1.37029797004461	1.56119159829384	1.61564117688528	1.27305035874443	0.985232168852061	0.993121947375532	3.8316837833538	3.03439986582567
XM_043039296.1	0	0	0	0	0	0.00427744285394546	1.46351408657874e-09	2.80788028613196e-09	1.06564353907157e-06	0.00401168018334408	4.88649051716146e-11	1.00498658296149e-05	8.07363611593388e-08
XM_043039297.1	1.6344840915448	2.69283635749622	5.13909986548988	6.50397208874023	4.17175096232037	0.728256108137145	1.00650054662468	1.11468109663355	0.910233479121387	0.692722582148463	0.569208007896385	5.32216938205995	6.12208749361678
XM_043039298.1	0.0158080488829162	0	0.321967877404697	0.390660638054245	0	0	0.0604430957163041	0	0.0557538315574843	0	0	0.447182393579751	0.521840819426628
XM_043039299.1	0.0586591221167567	0.174908603050524	2.97325203410725	2.51680247613164	0.98763779389824	0.0561148904182822	0	0.151728720157342	0	0	0.046059286538954	0.168439452459651	0.288687678972672
XM_043039300.1	0	0	0.0288367507816383	0	0	0.663022181810447	1.01511206398157	1.72527439931514	1.62759329760302	1.1184234106351	1.44522928666977	0.974133997306366	1.19868227282689
XM_043039301.1	0	0	0	0	0	0	3.56129978970243e-07	0.0286561376446958	1.6565014227211e-07	0.168963020426487	0.076018805378161	0	0
XM_043039302.1	0	0	0	0	0	0	0.00139856467404851	0.10568502045369	9.54432647694905e-08	0	0	0	0
XM_043039303.1	0	0	0	0	0	0.0827558294324935	0.13169970666572	0.0413822782440867	0.11488889979896	0	0	0.021912716103104	0.0589379038575989
XM_043039304.1	0	0	0	0	0	0.249724382347637	0.332755316799743	0.0888882697529016	0.135131328722804	0	0.058776547358135	0.156267111277768	0.128353199199464
XM_043039305.1	0	0	0.0160668929229808	0	0	0.169676180383377	0.394904003285804	0.38690217918405	0.7102681686466	0	0.0644734214660941	0.116664354777126	0.0948091782081624
XM_043039306.1	0.0393982213609709	0	0.0218041233621724	0.0381572660207802	0	0.0410743484220517	0.399260730708539	0	0.0759039954515424	0	0.0385513250103614	0	0.313832323981759
XM_043039307.1	0.0712950867230623	0.109108558495694	0	0	0	0.441238251371318	1.55286448242032	0.51628035763763	0.273845448995356	0.138310836609	0.121587512349725	0.330345403106829	0.177058058031433
XM_043039308.1	0	0	0	0.215106956727546	0	19.7593695594379	58.4521961673304	0.603906730030642	0	0.86131559893467	0.139709874018372	21.6313781698855	26.141004578205
XM_043039309.1	0.430153476558245	0.203227205740933	2.37501824013025	2.81463596299314	0.300523871872213	0.955233037054142	2.37539992259034	4.16852316120925	3.23481622759705	1.45452147389413	1.56932996467807	3.72849137019798	3.30334845237146
XM_043039310.1	1.19560517738674	2.17465982629243	9.4474255070482	10.2151641112764	6.12104609017061	0.74070366999683	1.17607878720805	1.30260916639311	1.03647000128854	0.926643783399437	0.904790017208071	8.49876818609316	6.43187595639539
XM_043039311.1	1.12974487245631e-06	0.703086985320816	0	1.97058837365513e-07	0	0.00424211842146615	0.02620297557775	4.963961548664e-07	0	0	0	0	0.0272584614790974
XM_043039312.1	0.357974298572738	0.370318431436821	0.167768960181875	0.847948694232414	1.26949651714792	0.124478932773158	0.0591520508970457	0.421126998277153	0.419556818099002	0.192722871314355	0	0.105479112838622	0.107703377164939
XM_043039313.1	1.22969965145327	2.16866875334774	2.96128418212685	7.73119453792276	2.51836656753705	0.929305544916573	1.21618182102112	2.31705200181482	1.96906079654284	0.22909733926255	0.233396009462588	0.435466386953505	0.100159794528697
XM_043039314.1	0.234869111274746	1.04892241726851	0.358497582760655	1.84596097192454	1.39288644343679	0.0486798752501686	0.164548840678724	0.385099288713714	0.10074169349384	0.292468275804778	0.378196317859923	6.89083516556544	6.64481672576188
XM_043039315.1	0.175124942289407	1.43195263564198e-09	0.841699070919484	0.236692514880516	0	0.056763882100904	0	0.0780154680741055	0.0574720212671422	0	2.4990588879187e-05	3.47465228448078	4.01387301967748
XM_043039316.1	0	0	1.44320349459982	0.158391137040599	1.90037926991204e-05	0.306753380856069	0.342677584137464	0	0.221205658660272	0	3.31794891514996e-05	0.111027834827829	0.343639823422737
XM_043039317.1	6.99130792616166	8.65209117319845	14.1353320569106	9.61945521758618	10.7410877952675	2.93166239666394	3.69947203456628	2.84059109276321	2.85112245499123	2.21631564601861	2.38934701892159	9.69890088803704	8.44327769998698
XM_043039318.1	3.02582430323424	5.69787792017704	9.87679686423735	9.82655760306221	7.64897548131041	1.2857957277253	1.84300666972548	1.7781707058732	1.53318876951668	1.85306370983399	1.68935056537029	11.0293886946936	9.38399807645947
XM_043039319.1	0.0912110078537323	0	0	0	0	0.0174139172801094	0.010031660060907	0	0	0	0	0.0718148493513013	0.192376756260417
XM_043039320.1	0	0	0.0443792017649455	0	0	0	0	0	0	0	0	0	0
XM_043039321.1	0	0	0.407160073696765	0	0.0983765120047752	0.176875181254899	0.174991149397746	0	0	0	0	0.094752648107246	0.18717036709679
XM_043039322.1	0	0.0730726622370768	0	0	0	0.752037823854898	0.23064625632116	0	0.207291265254784	0.167757468413356	0.618442719177798	1.06969375026747	0.279964138201874
XM_043039323.1	0	0	0.420833155173672	0	0	0.744493745634023	0.207430636562605	0.243331443996086	0.413655342383122	0	0	0	0
XM_043039324.1	2.71378459362768	4.71706418966099	1.26887027491364	1.1816723177567	1.64611224983185	0.215102598344461	2.8316277164795	1.34919351589635	1.14452786520503	1.28611352862563	0.691249843888644	152.821576117858	142.933866828865
XM_043039325.1	1.06465310366808	1.27476175645456	7.68190934044504	7.96139340056287	2.0175450359695	0.516564347706612	0.748833628917669	0.480650593487106	0.682892600212671	0.566692992219436	0.564769303665609	6.51865655473602	4.27242912497478
XM_043039326.1	1.22600359710261	0.562155119333865	0	0	0	0.220626555379393	0.350842015143212	0	0	0	0.0760753339551805	0	0
XM_043039327.1	0.873132322294789	0.466906758806767	0.991114826897775	3.13968769288208	0.588455810854607	0.62185044484013	0.970390397428205	1.35522694361639	0.684235801602061	0.783189140104322	0.713518693683144	20.8136431877632	16.3297597511873
XM_043039328.1	0.121440936293509	0.0761924835288378	1.31638270091458	1.39603834000614	0.716262219484853	0.0469352172932708	0.0935688949648934	0.943845562034671	0.75559978872613	0.15825303706502	0.0653789855660928	0.134292107607849	0.0913438437686959
XM_043039329.1	0.25363996132774	5.60551305462947	8.09604155911391	2.65810208056045	3.85293025067589	0.533277040610918	0.070659954907855	0	0	0	0.507928882515013	0.194150192194366	0.20010320753925
XM_043039330.1	6.54580138476354	4.86690748727252	5.27876900756044	8.44669950029355	3.07497989159749	4.37536341262312	5.54950219502635	7.27000967521574	4.26562152102221	5.07772031807825	5.52902978991649	24.4418786567961	24.9978244002669
XM_043039331.1	0	0	0	0.131200489241905	0	0.139067842962574	0.19684780481881	0.0746276485241004	0.0210215636973008	0.0280566024175364	0.0444124200616678	0.500377822238876	0.428541963936308
XM_043039332.1	0	0	0	0	0	0.665919496150236	0.955850848598523	1.73062940904	1.95229465861744	0.15448527182791	0.392924825672427	1.03813510921444	1.12275800661868
XM_043039333.1	0	0.212361320175218	1.4310717869816	1.74829237764367	1.32591679031555	0	0.238215247768914	0	0.0662116796834329	0	0	0	0
XM_043039334.1	0.302370782163057	0	0	0	0	1.17851560555294	2.10662160845519	2.75061844627816	1.27267570303095	2.72604368800267e-06	4.3476085935209	2.43430401497307	2.77079569486918
XM_043039335.1	0.583680355889013	0	0	0	0	1.39294829087352	1.75748253776165	7.54720197809563	8.2767880641869	3.22020723581716	2.65842173335927	0.622277426900328	0.609395664575765
XM_043039336.1	0.392970753487141	0.0940545165946801	0	0.0557769110691967	0.0914214788174296	2.70849922428328	1.67538061524322	11.7337833518189	8.80259459394131	6.58988771403104	1.73109781839687	0.621322674538957	0.000508401386395097
XM_043039337.1	0	0	0	0	0	0	0.286815479072842	0	0	0	0	0	0.715975545990854
XM_043039338.1	0.480498568307084	0.074782984222591	0.123309284689652	0.141781993426095	0.038758947842039	1.1452283473289	0.993010674696542	9.92703116471429	4.31633297656567	3.62522294678192	2.61624386697034	2.24088617081707	0.84131355651557
XM_043039339.1	0.0198045017084272	0.100456526113283	0.138710078264372	0.29625905049825	0.395532773130829	0.575624646345586	0.460668363442163	0.939508063650088	0.940307356581251	0.530103336658414	0.329874414301657	0.197651167083803	0.326603774948169
XM_043039340.1	0.230331387381771	0.536662519109039	0.174265181714175	1.23742929532557	1.27313027730781	0.406414491075592	0.442904872724252	0.387966951205289	0.388254070232306	0.00385204414587891	0.00263546206980945	1.97893331785299	2.29268507652531
XM_043039341.1	2.1877583443872	3.97764241632609	8.78780059133926	4.16889846599148	4.78392357351891	0.886314359391401	1.0313535652745	0.495668835669891	0.420554723877962	0.460832418662892	0.291740014680881	12.0459048257702	13.0865087988776
XM_043039342.1	0.448679427795829	0	0	2.27565901190118	1.80108351494632e-09	0.322238403684241	1.32327072082386	0	0	0.97916205854527	0.358169080303336	11.9113186600744	0.0396833200450983
XM_043039343.1	0.529539877989912	1.02510326739608	5.83905493769728	3.95683648483667	2.8919624388035	1.97290866156044	2.85955942893655	4.9163207552273	4.24341898973384	2.80322650288463	2.35730867207761	23.1683363703339	16.4882330228675
XM_043039344.1	68.982919504138	54.3177788514008	6.21695404998077	2.13141311378648	4.79212804833346	0.366973390174471	0.544717931599163	0	0	0	0	1.39441819306466	2.85046336778919
XM_043039345.1	1.51051141988163	4.48668376851362e-09	0	0	0.000290454918238127	1.34780950266712	1.31682108607984	0.632825431445164	0.744625881805686	0.0421410469984621	0	0.000279269071909853	0
XM_043039346.1	0	0	25.8902680016241	41.5816639462249	18.9807416511694	0	0.0298791653089267	1.06090717021661	0.531666768540294	0	0	0.0539899892864166	0.289629438236936
XM_043039347.1	0.242178157174429	0.576271024487035	1.40354103450691	1.63811674531563	2.00516235220525	0.0631893227506746	0.153220765854045	0.799424546258803	0.441831164130241	0.0226182285607738	0.0119359321589829	0.140998979353012	0.215549666612507
XM_043039348.1	1.97973137037377	2.09375373639195	4.92624437464164	4.24278159384821	2.77815875600882	2.46310223054995	3.13811436326318	2.8395808031555	2.65260920125054	1.65428743849944	1.5890078893178	14.7772406446184	10.9594695852222
XM_043039349.1	3.72674178030299	7.82892979688787	36.0881343829735	31.6877840320439	26.3879324211979	0.695434665492037	0.931259709889964	0.702379951056735	0.791342138218597	1.19770795920538	0.758433903683841	13.7211997975551	14.5704974084215
XM_043039350.1	0.281058644610391	2.56514683118102	1.20880489241459e-05	0.704139712936875	4.3164999785	0	0	0.536588071744647	0	1.11359725216498	0.488692154855458	0	0
XM_043039351.1	0.818985156557094	1.07449609802382	4.70897646777709	3.57123507116193	2.73344103038385	1.00238877302082	1.29592762904229	1.63334439342529	1.64637792679891	1.34064680925356	1.2224750670839	3.1248385029108	3.40225900271347
XM_043039352.1	2.91454749890315	1.88920214592374	2.3312655359757	1.64700092076631	0	0.64693817707224	1.3162852902225	3.65763834195535	3.89394621194239	5.12218170811476	5.32288175153797	1.50199273363412	1.10224507897364
XM_043039353.1	203.942939428758	193.125213132467	118.450413239454	119.883634694822	136.484996340264	28.615484183946	51.3451646338342	31.069827112567	34.8054860610316	52.2359901915064	49.4725555825988	133.146555598208	152.408903597132
XM_043039354.1	3.16748313573737	3.93145883485154	12.3529291407877	6.73356986867768	6.37428387881588	0	0	1.2284419568981	0.81944853814004	0	0	0.0781252707688112	0
XM_043039355.1	0	0.387966368864466	0.0334840088151368	0	0	0.60520710897141	0.598883104094422	0.375030794745013	0.186811012832981	0.0440865786639422	0.271675803095559	0.241052221851836	0.174751858202339
XM_043039356.1	0.269824709441701	0.627121939217542	1.46165820968402	1.36250702492944	1.63749467852094	0.211931804203963	0.21742707897046	0	0	0.230857862990109	0.0467304633166986	0.303056851439692	0
XM_043039357.1	0	0.671423391904599	0.601645680786707	0	1.30745105602971	0.0414244133160221	0	0.821794290548667	0	0	0.0573895163403185	0.182500093355194	0.405412442994795
XM_043039358.1	0.202770912626886	0.281102364990729	0.869000723395065	1.04645323440974	0	0.185095807106758	0.0424519913707025	0.161033617169636	0.231839527893699	0.163765903028002	0.182708753606379	0	0.132178663769017
XM_043039359.1	0.334598618646244	0	0	4.67716535678113e-10	0	0	0	0	0.0245589921872377	0	0	0	0
XM_043039360.1	0	0	0	0	0	0	0.455143160629102	0	0	0	0	0	0.365624136648578
XM_043039361.1	203.349601223307	176.52114493405	72.3011095553353	29.6585546396037	48.9273710294412	9.061670016427	11.1682748886869	5.50436086944626	4.9874558463884	2.88057521865543	2.7355621897671	16.5840228661343	17.4699895201391
XM_043039362.1	0	1.13234729615867e-10	0	1.17617590446037e-10	1.49070199635874	0.545213608962375	0.765226621123799	0.979641343842776	0.934972700770478	0.0363562412069506	0.00955333766775179	0.347456900457111	0.215600041733116
XM_043039363.1	4.79169420520966	7.55393904398004	1.46254843321793	2.92261631603921	0.323814841342572	0.00280016646779829	0.219553954995361	7.29966735121861e-11	0	0.00965826569519641	0.00259165564590827	0.428009901018001	0.416917263032379
XM_043039364.1	491.471351074805	315.223757540113	28.8469264591766	8.21856944096903	10.5066219549424	8.38520716307484	8.78010527090171	9.53730310256389	9.87489295738964	0.119730198294554	0.0631394727801433	3.91532224487581	3.28971881419415
XM_043039365.1	390.35766621041	258.890442864502	22.9008420835556	8.45791744727889	12.7227100237996	11.8958984530766	11.2152877172659	14.7082535020258	13.8779758563323	0.35232415899358	0.109015108115735	6.05662490660653	5.36595346728449
XM_043039366.1	0.0907427286802625	0	0.21720648009423	0.134219373840079	0	0	0	0.146821845489793	0.0845923405014272	0	0	1.18694574228978	0.989147688544755
XM_043039367.1	0	0	0	0	0	0	0	0.0468596332297411	0	0	0	0	0
XM_043039368.1	0	0.124101304549532	0	0	0	0	0	0	0	0	0.0107678397052332	0	0
XM_043039369.1	0	0	0	0.398628384561419	0.463882842749522	0.12206276722209	0.208062296150371	0.209991490791515	0.267764089611735	0.0696884174363645	0.0518670568433784	0.626031094702588	0.765283138446607
XM_043039370.1	0	0	0	0	0	0.00760871326558262	0	0	0.0309606485971381	0	0	0.000170265349363935	0.152522889589321
XM_043039371.1	0.116332263050206	0	4.38495168105454	4.26329626493533	4.91673240503234	1.08593116697035	0.831565151405129	1.07077549199542	1.30120252633274	0.189796050216565	0.250347144427781	57.1986734287821	67.5384285101602
XM_043039372.1	2.07360554566213	6.91111953735448	34.251277735993	61.6058351431518	23.0420275380661	0.193836671210656	0.325539615445146	7.24990735363215	8.82526970544496	0	0.0463377559658401	0.0793686605372571	0.170455794232528
XM_043039373.1	0	1.82436740018251e-09	0	0	0	0.117404123876388	0.0755394475643373	0.190017253804642	0.0338515441477275	0.0842261920692602	0.0838292526809615	1.88942490274345	2.07554838876121
XM_043039374.1	15.6423333177582	56.415253860393	40.1463175465216	34.0769344691943	59.7314800731223	2.68025163621174	3.55211373480464	3.30424631467792	2.41756121821362	2.68749121824643	2.50115341905225	22.5018121963878	20.4688718338154
XM_043039375.1	0	1.10234003919392	2.1018632769473	0.771135048477904	1.81979726122045	0.443205332873736	0.880263000636583	0.182080011542654	0.120302719408605	3.356829801555e-05	0	5.11560045361949	7.33647655303993
XM_043039376.1	0	0.172018564819874	0	0	0.0762516650179402	0	0	0	0	0	0	0	0
XM_043039377.1	0	0	0	0	0	0	0	0	0	0	0	0	0
XM_043039378.1	0	0	41.2760902292981	9.21921089218893	2.20690161866361	0	0	8.60888409131013	11.5284127967604	0	0.685547838858522	0	0
XM_043039379.1	0	0	0	0	0	0.0480924404385708	0	0.363407961071513	0.000134748479481746	0.0370203066942549	0	0.099252485763759	0.0708837245630029
XM_043039380.1	2.2127012397384	3.02077376503337	4.22302516498568	6.23289450420981	3.65960797595304	2.14852656187295	2.57753581289549	1.81136382302907	1.7250280726449	1.30714823076497	1.56259219471163	20.1178142167306	15.8688885368716
XM_043039381.1	0.107814777933321	0.270643127212327	0.127466062316301	0	0	0.162018483499226	0.331092414284509	0.850915265526939	0.3451076476715	0.613049063181335	0.172451374026482	2.56164743447432	3.1118668370672
XM_043039382.1	142.206894445316	136.00752337154	6.13124961503586	0.21390247079525	3.63732641002366	1.02426807290291	0.731328592391496	0.0524807114880213	0.157681018961669	0.0262827158774916	0.0138686612271962	0.421685368194288	0.325992241900595
XM_043039383.1	0.313280446381243	0.106532704358323	0.639564501138619	1.22688480125524	1.28644561684081	0.962353853588073	0.146521400408562	0.119061173572729	0.369047649252083	0.045164422744033	0	2.22438565671734	1.25716515214668
XM_043039384.1	0.120069612788725	0.367587321720021	0.283425571261012	0	0.0528215029510416	0.721270251606148	0.634260365333494	0.0668870067172796	0.0377020767031178	0	0.0536906314518194	0	0.293663117096856
XM_043039385.1	0.0958897892612132	0.281114783701563	0.65426838895981	0.521799887354398	0.23759656235733	0.729015031402424	1.18849870735065	1.29909384432975	1.28801214993041	0.706649671648971	0.586463103729489	0.790605937991062	0.439108501102063
XM_043039386.1	0	0	0	0	0	0	0	0	0	0	0	0	0
XM_043039387.1	2.00845032278876	0	0.121913812415211	0.109167845240428	0	0.050882898765117	0	0.0473174203523225	0	0.0236643876916726	0	0	0
XM_043039388.1	0	0	0	0	0	0	0	0	0	0	0	0.090998981893356	0
XM_043039389.1	0	0	0	0	0	0	0	0	0	0	0	0	0.387902289222766
XM_043039390.1	0	0	0	0	0	0	0	0.0195337477001311	0	0	0	0	0
XM_043039391.1	0	0	0	0	0	0.00727272936471049	0	0	0	0	0	0	0
XM_043039392.1	0	0	0	0	0	0	0	0	0	0	0	0	0
XM_043039393.1	0	0	0	0	0	0	0	0	0	0	0	0.140141796241587	0
XM_043039394.1	0	0	0	0	0.0424770027706468	0	0	0	0	0.022526299919107	0	0.236313207047433	0
XM_043039395.1	0	0.11310505643923	0.0444258472497409	0	3.30287224548003e-10	0	0	0	0	4.28647789863299e-09	0	0.153845324511293	0.0318464517164601
XM_043039396.1	0	1.83500185101013e-07	1.24605937914442e-08	0	0	0.0141820609003921	0.0331301578473274	0	7.28417971124622e-08	0	0	0.0488917032057142	0.0313702234434317
XM_043039397.1	11.1715123011132	38.2332725805924	23.9276482783607	10.0394723216355	44.8576501183311	11.935099267088	8.28495750444399	14.7312037403311	8.36273880031088	0.702731573038827	0.504891667674465	1.98425979400118	1.81566119138188
XM_043039398.1	0.292603004187996	0.418912726384357	2.00222230081856	4.46796074892409	0.341244171733438	0	0	0	0	0	0	0	0.750401345125343
XM_043039399.1	1.52575480158202	1.36156918476829	0.726938652722421	0.218431552390433	1.2400433447541	1.40244360186116	1.24400214615112	2.34268009960065	1.73162733715717	1.25138241195373	0.775404186456256	1.27850450300968	0.856615734340523
XM_043039400.1	0.297121521060014	0	12.4920671565042	2.41902236057932	7.47267351748711	0.0849526117875693	0.0692404731887081	0.775465252770968	0.91950140515388	0.180107963389565	0.188817892355335	0.178064169075743	0.0604197173853564
XM_043039401.1	0	3.03876138594154e-05	9.38163479236713	4.82833482734258	4.76528087718383	0.107540368262805	0.354702950816893	1.34728619963625	0.508058222312065	0	0.219375802699851	0.2845989542439	0
XM_043039402.1	5.1350760583342	7.41352107834363	11.4166218922527	12.8976365216189	8.17554650443529	2.94266563899447	3.48059016203001	5.35329949228731	4.52363100802294	1.76050896151507	1.81582639058006	3.24838425860844	2.67647265523814
XM_043039403.1	0.345865585536431	0.0600956350900586	1.76315389834071	0.00327894800003223	1.03233479988497	6.60191631832566	6.31330273464444	0.543155214161057	0.00197410115764924	3.26382973102142	2.99611490382995	0.278674644763618	0.631728584995507
XM_043039404.1	0.191651698789507	0	0	6.41600864010114	0.020167876596565	0.384869733478384	3.41468717250766	1.12829232970828	13.0049731909164	0.0346139387515777	0.0549372597677842	0.00229626801840609	0.213985662923751
XM_043039405.1	1.50870486408798	2.46377157217739	2.24969637817322	0.515554997805651	2.53111100144596	4.62342187139561e-07	0.0587349258390543	0.801078629109165	0.0709753589694332	0	0	0.0894160915431271	0.00258107693976008
XM_043039406.1	0	0	0	0.192222616053222	0	0.0225437715934025	0.0683650062733436	0	0.114221050715079	0.135710591291642	0	1.91854018335077	0.338348805868179
XM_043039407.1	0.772304223024221	2.99702541312205	5.4599526076534	25.8775960940069	5.5724245705154	0	0	0.0719706217546482	0	0	0.109732385408012	0.000484728275200593	0.485236956501859
XM_043039408.1	0.607313828731013	1.73502027108538	0.207068501074686	0.482832836127346	0.0893786059981714	1.22918234009577	1.07083452623131	3.05729476504935	1.79112244518488	0.290601289126841	0.429128643174302	1.20310472813699	1.54506128751158
XM_043039409.1	0.0505771826881595	0.0386733443454595	0.388035182906624	0.279219517480099	0.133726241576223	0.47681772749847	0.617881922101842	4.26878499189141	2.71979780382007	0.0967170971011178	0.049264577403119	1.46651602267692	0.720913802616469
XM_043039410.1	0.449397213564718	0.277968050156251	1.32056808577372	1.23557188779483	0.375669022268199	0.182177855304202	0.281495844095059	0.358690005731115	0.15258167584608	0.292068096445021	0.0774009939383781	2.5055937291974	2.39334395357709
XM_043039411.1	0.872396165580437	0.802531919800236	3.99695175289946	1.31384607255414	2.04301622632922	0.0947206892933571	0.245458866009566	0.13010198343911	0.196621629070462	0.134381728988376	0.112194118872338	2.12438075104145	3.51328664911538
XM_043039412.1	64.970372152037	84.3342911501688	18.4352448571133	6.96583628875918	9.13621894322916	0.149309867684092	0.234693636284615	0.446170021731679	0.781854685977482	0	0.116297307996268	0.27657527489652	0.889871819769109
XM_043039413.1	373.651648494785	818.725409316865	603.928112621453	267.373676728718	554.644993692274	1.83579809901166	3.92398695979425	6.00781855004581	4.73304236728363	2.94011435045464	2.06516880278795	3.32328194944199	3.64785692138124
XM_043039414.1	46.1167837952555	283.909049039018	221.173938476659	216.9868172908	181.477503039858	2.16064797778387	3.41579080384636	2.43165801416073	2.61462562281481	4.44637514381639	5.36109583729854	2.72835652752935	6.49757570660979
XM_043039415.1	18.0531335653678	31.4626157013463	59.3103284978986	60.9416559088803	62.3775420958449	3.85127116108291	6.29318163990889	4.11476999331246	3.82286351670152	5.14148807036658	5.28950509062142	44.5478824289447	43.1472469496027
XM_043039416.1	0	0	0	0	0	1.46681948471326	2.89955188647205	1.59963222544643	0	4.04741743350683	2.53235457523668	0	12.7381906693221
XM_043039417.1	0.517922475210456	0.585248706261921	14.1771116290031	9.47391698670882	7.04712049778364	0.288798657481731	0.496894088110727	0.489066745598373	0.327602782011959	0.692701897995347	0.302900431652055	8.75379147498217	5.27637986165757
XM_043039418.1	21.7539343815808	21.6905022336614	29.2481099019235	17.6335944691876	22.7482695893212	8.34729341429121	6.16515306032484	0.640252037071534	5.56232030311434	5.17160688799236	4.28231957212558	10.5520183081257	7.41960094020842
XM_043039419.1	0.408348465810059	0	0.82039112414711	0	0.366421338108522	0.290054483998633	0	0.510060746747366	0.137231071320494	0	0.295457566222661	2.70737479878308	10.4392446075768
XM_043039420.1	0.0844804629266491	1.20538939341847	1.28472309586365	2.52801949031109	2.28043363466133	0.798755842952223	1.26515464154274	5.14509657418784	3.52662411261291	0.386537205612406	0.240211712338012	0.472144069450341	0.459796948463735
XM_043039421.1	0.259235169366676	0.292126826898109	0.509258338202797	1.34140685874785	0.143991512392599	8.26020691903757e-05	0	0.012522157737409	0	0	0	2.97472289189923	0.00131182807892574
XM_043039422.1	0	0	0	0	0	5.61219176138344e-07	0	0.00603439441934234	0	0	0	0	0.000258838428633889
XM_043039423.1	0	0.0905618850997023	1.16223621075123	0	0	3.41540778006827	5.05439193991952	3.29582875491426	4.19695474777642	4.78244468096892	3.15628435620807	0.00138079480636671	10.4934034255578
XM_043039424.1	4.9639583463377	6.80274129878979	33.964935569981	28.3315466609679	20.9955674654448	0.766268219823508	0.971902556780276	2.01546098272752	1.4609090292998	0.79517698484582	0.671827339889004	11.9379918185128	11.2052432298249
XM_043039425.1	0	0.37119950186411	0.201281146800415	0	0.475123351820216	2.04095494436962e-09	4.61026916988636e-10	1.55382827389589	0	0	0	49.0200420547404	49.2234336903345
XM_043039426.1	0	0	0	0	0	0	0.406450564126786	0	0.186817711240185	0	0	0.947188348456226	1.01424791389785
XM_043039427.1	0	0	0	0	0	0	0	0	0	0	0	0	0
XM_043039428.1	3.60485837413038	4.78875836839889	11.4245165268808	15.7437491415777	10.127487744429	0.924477641914104	1.40910916843322	1.49994258953222	1.45708014728754	5.36110756975507	3.74474606359702	10.8074114341	8.6110134445244
XM_043039429.1	0.824829894843515	1.38116771359017	8.26826825647682	10.0671744498703	5.64242283542932	0.409853004145494	0.510801771918719	0.733455375788804	0.803257747036951	2.47486201225001	3.26659501800098	2.9065711336669	2.28583198562683
XM_043039430.1	0.206512420388271	1.6144997498603	0	0	0	0	0	0.369131625801263	0	5.12882540508984	2.16441411450225	0	0
XM_043039431.1	0	0	0	0.25008023998432	0	0.0110983674940522	0	0.0365323223832433	0.0968341906597568	0.147398585879079	0.135686096324104	0	0
XM_043039432.1	0.342241438514863	0	0.688550164341803	0	6.91200710630584	0	0	0	0	0.258770961633778	0.0562538503905782	0.0370622913617158	0.0812514313020315
XM_043039433.1	2.78852423485998	2.76880839210366	2.40613786787807	3.47595613966922	1.90044865791909	0.484176710338377	1.05428310424824	1.04969822833759	0.606849862533693	0.579330044195042	0.578707677835301	40.1863847252038	38.9581265530367
XM_043039434.1	3.4919079608305	7.13385637384332	29.1729868058211	28.0452656459342	21.834204927172	4.44327282924923	5.49592119657265	4.94553076102606	4.98520030353073	3.27657458510856	3.5801509600266	27.187779324612	27.8509791087914
XM_043039435.1	10.3160939853864	20.76484851812	15.9390506302103	15.8254007633782	18.5062116586104	4.26354025857722	4.83666638281716	4.89468048618067	3.29074494248753	3.31673454635369	2.81487883136697	13.902501493429	13.6657962368291
XM_043039436.1	2.59379624059405	0.41205099987422	0.0718454129255803	0.189799126830573	0.0874115744739596	4.18051922529721	5.8207871291629	5.39749953246873	6.06345827164325	5.06970693215301	4.3697047033071	21.4643301509451	16.6126107214568
XM_043039437.1	1.36063999742296	2.76957335841891	22.5664927651127	16.4131607528937	17.5210008483	4.74664717332281	4.26922185783015	3.52600606533607	3.93531747413141	4.33529955312007	4.31746832369364	2.23624750495281	0.919111686510603
XM_043039438.1	8.23385389585926	8.6635424522876	3.1159837971079	3.67110823816145	3.06284316683032	0.681677831900662	3.3363567758792	1.83148810504717	0	0	0	23.8566419576629	26.5138164939021
XM_043039439.1	0.0943578229626632	1.73632973803964	2.52727771215526	2.64311698778327	1.48663329332029	6.68029692878317e-11	0.85579148318409	4.47279672610291	2.60637395681256	0	0.156876790454847	0	0
XM_043039440.1	0	0	0	0	0	0.334164247956104	0.961160853682332	0.085664256495747	0.265248784961431	0	0	0	0.802377622895051
XM_043039441.1	0	0	0	0	0	0.334164247956104	0.961160853682332	0.085664256495747	0.265248784961431	0	0	0	0.802377622895051
XM_043039442.1	0.116908072584083	0	0	0	0	0.379134573484173	0.175820595037542	0	0	0.948626716708365	0.207231168268592	0.268975173224952	0.122922911935332
XM_043039443.1	1.30372151159988	0.824850366976945	0.163957996693004	0.367758531691085	0.503629202127489	0.0746801479535007	0.138264277148722	0.165702100285706	0	0	0	0.0786076662243057	0
XM_043039444.1	0	0	0	0	0	0.0528126191509145	1.09329869959361	0	0	0	0	0	1.08562014074238
XM_043039445.1	0.0353440851382485	0	0	0	0	0.0357764512232303	0	0.233068813887175	1.08610760634748e-05	0	0	0.0988787733284262	0
XM_043039446.1	10.1856544258723	12.7821862095457	1.25295212498938	0.373815008931295	0.207207301044601	0.636050084230994	1.38674613783969	0.819530961634222	0.334120293848725	0.0225415730563574	0	0.826947292921624	1.25006447417528
XM_043039447.1	44.5217619116226	19.3655899546519	8.16940241321267	0.357921547932045	7.1910248105898	0.49380861952199	0.135798510995959	0.479152791852173	0.748615340573549	0	0	0	0
XM_043039448.1	0	0.000246673996634612	0	5.18648853064813	0	0	0.880664497149003	1.08762173334129	0.0966548067319915	0.143216377418021	0.0837100984680748	0.441923679368578	0.238943080558732
XM_043039449.1	4.64716382926988	6.72447404155494	10.1315194609796	10.96850465385	8.48365973055878	2.48677701558842	2.82893447866946	1.9679315428885	1.52197517744325	1.57952854505211	1.29694935210511	22.2286503665399	20.9920368091375
XM_043039450.1	2.08007489148109	1.94312743799348	2.18159104302446	0.409185397499882	2.20282821799292	0.124409773977908	0.0894063923875572	0.282223791821254	0.334694508503588	0.0445397271237241	0.0587609075030145	0.0594923921441975	0.0212206340042155
XM_043039451.1	2.92061320926783	4.01815211498052	7.0649987719993	6.88311900413982	6.4423736125417	0.632333895804983	1.04950144092958	1.44167363329983	0.904435703618953	0.368810536410414	1.10113783015059	8.22941906193499	6.13698051531487
XM_043039452.1	0.495576811267513	0.696111756030377	10.7219765205028	94.9260116155659	30.3317873533605	0	0.0171628049211213	0.225204572925762	0.0553169160509934	0	0	0.606736562991639	0.378902611907706
XM_043039453.1	0.137414030587558	2.00166236457091	0.0861344935935054	0	4.04295356728323e-11	6.30389653149127	3.72240940968818	1.0291443675243	1.45824102634575	0.060158789699773	3.52539303441518e-11	0.000794320521251171	4.64769704246647
XM_043039454.1	123.472264440948	338.424249219978	20.0874408540568	0	7.73065943196974	2.75790698974232	6.51159699428408	2.13639299886694	0.0421162448676178	0.0554749796393298	3.25505475330324e-11	6.75781480374581	1.03564088971997
XM_043039455.1	13.7114373487025	282.445490090626	14.7344413738426	17.0207512655008	7.93145578077829	12.5585601044048	12.344252248353	1.64374966801654	3.18281983771587	0.0554749796393298	0.0692962142980963	3.97605753025809	5.18117488422034
XM_043039456.1	0	0	0	0	0	0	0	0	0	0	0	0.0651570001631221	0
XM_043039457.1	0.356481328731614	0.503364686604561	11.1866524314256	74.4986053356348	19.7332564731052	0.0382924162419407	0.104533516814023	0.291311131044114	0.565532130976032	0.0396537625455809	0	0.0575184157569712	0.270577392860272
XM_043039458.1	5.70141670070644	18.4386452249062	2.3433040725457	0.280349776034426	0.498477073666593	0.0344480449723236	0.410150507579187	0.088370180160778	0.350624758204866	0	0	0	0
XM_043039459.1	0.859889673837001	2.90539810357916	4.43012235640255	6.61118542025919	10.8127278029348	4.86164093133463	3.90348383390362	5.22428675251103	4.7159066941766	0.162954059348562	0.0429616268019386	0.735161931935999	0.78941119822959
XM_043039460.1	0.62337022423921	2.79798142615729	1.95484379667971	2.01220668804592	0.667410028255419	1.01339808263908	0.956596783416771	0.23699378436051	0	2.15693116339614	0.931708166102199	0.650578342441229	0.362160900901083
XM_043039461.1	0	0	0	0.0657968426558833	0	0	0	0	0.0385649602609186	0	0	0	0
XM_043039462.1	3.76332953250427	2.9525439661586	0.381164067512665	0.870900197105742	0.296251053838192	0	0	0	0	0	0	0	0
XM_043039463.1	1.02350546928999	0.635895618022338	2.65102403589743	0.99583275975546	0.587231962822181	0.462072648301787	0.526552260492837	1.05807340112419	0.740477803159005	0.111327485462651	0.499068664790909	10.3436668860423	9.05884616685644
XM_043039464.1	0.0531307415585131	0.255382614733569	6.73356405459413	8.18172515430328	6.66732405858448	0.18894252505495	0.0527550343092384	0.185121465889391	0.100088726785778	0.0331089912216262	0.00582543281579217	0.264623653900075	0.450598740543599
XM_043039465.1	0	0.781183309866857	0	0	0.210308935112347	0.277524965629503	0.28767922585611	0	0	0.0994271317808274	0	0	0
XM_043039466.1	0.143803905307627	0.293487026212707	0.680422005385101	0.765561022611429	0.380398101377426	1.59468297320384	2.13323148927349	4.89167914467099	4.76496490374055	1.66322661890879	1.36414039486222	2.67912590167943	2.40240150520102
XM_043039467.1	3.15036939204849	4.2897800528396	6.02729365054653	5.75946911331041	5.87807214195875	1.5508855016675	2.31764112623417	2.08376742083288	1.41003638434238	1.20407839991062	1.11511376789103	14.5341350281414	14.0487803644018
XM_043039468.1	3.95852698026923	4.26065289070081	0.597821656214873	0.135770254457252	1.85374647700435	1.19868977994388	1.0840890538968	0.156344959541323	0.254849660131069	0.81627387995472	0.674547551449316	0.16130849176658	0.0897653764782156
XM_043039469.1	0.475253929846406	0.64424790685627	1.10784995117471	1.31572800109818	0.882373401975035	0.321916207405689	0.398279078527297	0.744276458131897	0.935246351895014	0.355595821268275	0.561905705115118	2.1579683022591	1.77329252620145
XM_043039470.1	7.4147118791661	11.3625084128052	1.18712758167354	0.48588408566023	2.82149377180459	7.21188247003359	6.79166285044747	0.564436057648709	0.538538700402565	6.23736676726099	3.89208365675068	0	0.412360486148588
XM_043039471.1	1.57946703213451	4.78510411722191	8.43981243554977	11.9383674290292	9.39661442528129	0.191474233396124	0.813355823388564	1.44401234581594	2.3581823195639	4.60759068112077	3.25755629656299	2.84022280890883	3.19518153162125
XM_043039472.1	0.239955998555394	0.409001603103874	20.7335966754229	27.1735561294746	13.7543895861834	0.321105231369527	0	0.468633674021024	0.264569984470569	0	0.0959328171349832	0.575268102571327	0.794477662050828
XM_043039473.1	0	0	0	0	0.127164956321222	0.145012264741752	0.223439979676459	0.194442549272902	0.357364469273217	0.0872587855887054	0.064940159061241	0	0
XM_043039474.1	0.21507995098987	0.0516049213842019	0.442817540976751	0.63225304647259	0.0668749308136315	1.54297225600452	1.60884193464831	1.19076858010853	0.84009373510902	1.36743496592276	1.41487913660356	0.512171123523551	0.565014110040544
XM_043039475.1	1.60667180040528	2.33728829459586	1.01833158885177	0	0	0	0	0	0	0	0	0	0
XM_043039476.1	0	0	0	0	0	0.296162068800098	0.0993013777456467	0.238277072420096	0.259584854222111	0.081038783347617	0.0921405344781792	0.170556969597774	0.0737360397138092
XM_043039477.1	0.165788758880771	1.68834979285763e-10	0	0	0	0.673943691269522	0.54053462589189	0.678139109801337	0.428205123535488	0.111458451612407	0.260975724708598	0.252403907212367	0.399896027083722
XM_043039478.1	6.650842035363	19.6287294897655	41.2381021372882	39.1368976025065	34.7189499907692	6.93003016834698	8.05090153325212	3.30443935694567	3.27521400276342	2.14846780825506	1.7238594495634	8.09060668549663	5.35273900332823
XM_043039479.1	0.548409008040697	0.257444408420879	0.295586660544307	0.358580529975059	0.517819126868714	0.3278759617288	0.70850758884691	0.640290520280238	0.441486482419795	0.146676215830318	0.22666530733633	1.23523435845805	1.12057386961006
XM_043039480.1	0.0632704267703234	0	0.119880037413434	0.103424938173183	0	28.3296335611296	25.6206905703486	10.8305741361259	12.5107256958109	7.38782964311616	3.80036440232841	14.2054064340034	9.39699267342227
XM_043039481.1	0.968921238307102	2.2893646263289	2.36759257229323	3.02452725612808	1.95314074031	1.5682445031062	1.83797151503148	0.532514246937095	0.970932217054941	0.279386852217266	0.549973266025496	1.47520845516514	0.417344766320045
XM_043039482.1	0.492006508555175	2.73709886017939	2.28289032134849	3.85104833051696	1.35967983492835	3.10321239450875	2.69090366331955	1.09381722672459	2.04337168447497	1.43480440523457	0.50407000621953	1.04751993437361	1.54243154423867
XM_043039483.1	0	0.166289289436294	0.114865075993173	0.0250002571291067	0.131799216323247	0	0	0.272547629360549	0	0.0601657636746491	0.033760333924145	0.493263014223241	0.556759955186602
XM_043039484.1	0	0	0	0	0	0.44716422190642	0.0998381451833023	0.453248260850591	0.328750323145052	0.0989968637154609	0	0	0
XM_043039485.1	2.29512892632487	3.61473029481714	7.57281154914361	6.60573795865744	3.54928468497835	1.04507269177082	1.64615558540765	1.4341720001136	1.56395760495556	1.05951721175633	1.19191837154533	13.0029823806267	17.6416468537171
XM_043039486.1	0.640974739029108	0	0	0	0	1.75621963928605e-05	0	0.102265390507531	3.23300291694416e-10	0	0	4.57084725709486	4.94815027008679e-07
XM_043039487.1	0	0	0	1.46293413833243	2.67145007397338	0	0	0	0	0	0	0	0
XM_043039488.1	4.13841578216555	7.06246284061501	0.653392539823582	0	0.792031381732604	1.12397967358018	1.84603073772948	0.178050134904524	0.8664762220004	0.822465725681199	0.234316851552322	2.0516794037433	1.495830400486
XM_043039489.1	0.820736391766061	0.267772276537937	0.0933999653156614	0	0.283951339914929	0.591083824828734	0.715448844182854	3.43951643486817	1.93514759677345	1.58691196767618	1.57611292360588	6.78889530361367	4.30197741975899
XM_043039490.1	0	0	0	0	0	0.0773806993004654	2.07437794257161	2.94896166094468	2.09796171904164	6.95008832277139	2.24410422207895	3.06729275230388	5.43713383742269
XM_043039491.1	0	0	0	0.174753130848349	0	0	0.524051156557618	0.279680916568231	0.332050774472448	0	1.23122290652903	1.05946060231556	0.227527905688187
XM_043039492.1	2.0044595721867	0.335211282374184	0.291020534016909	0.76858227994106	0	3.38506511923478	2.31909462362833	3.08938571681804	3.2438390663082	1.93575675233801	3.20610549240359	21.4805318783441	17.597346870822
XM_043039493.1	0.93809497505986	0	0.0361565141560634	0.0720266278613371	0.125264470655801	0.860314045285978	1.47020170529759	1.44258210013998	1.19024617518734	2.36441890977983	3.76753568999512	0.696864968897217	0.819317227914879
XM_043039494.1	0.673075684434597	1.40054063838058	30.7114455029878	25.9096096445996	12.1152071551011	0.199258912418076	0.533534354781684	1.54850246263148	0.695513325739986	1.62500887356896e-06	0.0841658640880665	3.83461849973971	5.14750173731607
XM_043039495.1	0.293481969515901	0.0937351389632349	7.45567824005066	5.96312443628812	4.66154292205708	0.0331921644911268	0.103502700681026	0.168405716177019	0.307855198327833	0.105041112246334	0.0594344720149208	1.27069350035254	0.787764135628685
XM_043039496.1	0	0	0	0	0	0	0.404670941595752	0	0	0	0	0	0
XM_043039497.1	3.99865339934916	4.94165211551041	0.479066342727319	0.691248880882254	0.0942813672513163	0	0.135009250652099	0	0.0627844894492127	0	0	0	0
XM_043039498.1	0	0.165513816305079	0.122740912025689	0.525224388648557	8.51666648649836	0	0	0	0.0322144689251198	0	0	0	0
XM_043039499.1	0.374402198620083	0	0.787493229745495	1.24223362807168	16.8898713437985	0	0	0.0735473065290091	0.339906924538776	0	0	0.0815782546540615	0
XM_043039500.1	0	0.360034947707611	2.80463059938053	6.59960171130681	52.2626977127518	0	0.000347245070394363	0	0	0	0.0104822564725142	0	0.226946015031382
XM_043039501.1	0.202880709315856	0.106556183453855	0.337217932395556	1.00712424231257	0	0.00434093645624116	0.0183644917215885	0.796197295731869	1.82474630957383	1.63233426766182	0.774654016507181	0	0.0890409619521852
XM_043039502.1	0.463539908393029	0.367164785199852	2.71191178366527	4.87862942194998	1.46256131835224	2.13233293480667	2.02267419164124	6.0563559889335	7.14859453969876	5.33846486624521	5.67216876629618	0.165118653350843	0.180085828516613
XM_043039503.1	0.93604536619199	1.43321243511256	0.306659095184879	0.271352230177031	0	0.441010948612802	0.683804200592238	0	0	0	0	0	0
XM_043039504.1	0	0	0	0.000408433663590949	0	0.180947691115655	0	0.301257035480433	0	0	0	0	0.633562892880942
XM_043039505.1	0	8.5809410895724e-06	0	0.0124541012815327	0.155037897023453	0	0	0.0567239267313691	0.388812412211907	0.0951988082364324	0.155779590388016	2.16347713078391	0.414478217808603
[truncated: 4,269,964 more chars]
