## Supplementary Dataset S2 for "Venom gland organogenesis in the common house spider" (part 1 of 3)

gene	OP_1	OP_2	PR_1	PR_2	VG_1	SG_SRR8755627	SG_SRR8755628	PR_SRR8755629	PR_SRR8755630	VG_SRR8755631	VG_SRR8755632	OV_SRR8755633	OV_SRR8755634
107436077	1.21086300013647	2.40474132910015	2.49061361354597	4.29233438418503	1.24350397855578	0.207733691938467	0.155662789780886	0.0509423318973305	0.114944300742173	0	0	0	0
107436078	63.696980775141	57.9170214667127	9.33262371276579	2.63824340060729	4.1962103087756	2.80800397266342	4.97745576893537	4.26239990022305	3.54140796732708	0.179512165656304	0.21052492666411	4.77508808450883	4.65305709667561
107436079	0.559893180521218	0.453082348492968	2.9440220817156	3.41326743387325	2.67813199506714	0.228026423674961	0.171248620606912	0.258374613405865	0.106714451632851	0.0513939562247277	0.00678170688412838	0.513683129378233	0.463853862931287
107436080	8.72657526712059	12.6100976952016	28.4767645129231	23.8846558049828	22.6173037148915	2.06374317837752	2.9343976727475	3.34636252431586	4.00091290000705	2.44833837123502	2.52716882072672	38.7032040835751	34.8155909004979
107436081	99.6640283361372	95.6728550139293	138.582231814454	81.3040785531526	103.526027897623	7.21864373494425	6.87563961292908	6.28830341145987	8.18131148913625	8.52796432693993	7.01322273041796	25.5458560999722	28.5672863381629
107436082	0	0.00703784869589609	0.0867593480518099	0.066870550390183	0.0912414135273954	0.371877515463602	16.033919379603	7.21780144872649	6.21920606088798	6.48343448055352	2.72614515184464	905.223029444946	860.168599040458
107436083	1.1267800828639	2.50373546034217	12.610132253785	18.2024183371772	15.4318955623531	1.96170600300969	2.35678226970684	4.22708960189197	3.79773220739637	3.34961567172465	2.89257271795241	1.1352991083983	1.04114444935163
107436084	1.22903749535875	1.95956132760199	6.17457008304814	7.33835659686238	5.24466586550329	0.93172551779997	1.30483051110384	1.46041394093444	1.29590579686424	1.3352319654598	1.16411902330753	13.845276691699	13.1287131378464
107436085	2.66196241224193	2.36584011025697	3.14221708569049	4.73480176344991	3.83109402217352	0.812161360499567	1.55461749642716	0.585015073473408	0.753560550226826	0.730280470795492	0.514849652366968	8.50943621828622	9.93344623947022
107436086	2.63682272963778	4.65614454057194	7.22266501333569	9.78292643966934	5.8966274892672	3.97250844746652	5.95166198700396	5.72950343184289	4.69141036817792	4.82504954100714	4.04024789683375	53.1558199044856	49.346292789286
107436087	55.2872706586266	82.6202627688684	102.69227684559	163.279944891409	106.923044671318	23.1169302160751	31.4232612570443	18.6869601871428	16.757158342452	24.4317813552433	21.5249355289327	125.589830130323	122.64556824357
107436088	0.146295966656987	0.268404214004704	0.610431406200418	0.430322189991199	0.379359717036396	0.26793606779709	0.530282692891338	0.242450069514444	0.200306921241487	0.19416578778186	0.15995537050528	9.65516309113828	8.14158887521077
107436089	2.71675123913564	3.09405307999185	10.5870233328945	8.5990102937509	7.87193206599772	0.543796221520311	0.832473156969525	1.00847016816064	0.766437467078633	0.566470664118307	0.504315413783844	6.45203684712342	5.14936970996401
107436090	1.6344840915448	2.69283635749622	5.13909986548988	6.50397208874023	4.17175096232037	0.73253355099109	1.0065005480882	1.11468109944143	0.910234544764926	0.696734262331807	0.56920800794525	5.32217943192578	6.12208757435315
107436091	0.0744671709996729	0.174908603050524	3.29521991151195	2.90746311418588	0.98763779389824	0.0561148904182822	0.0604430957163041	0.151728720157342	0.0557538315574843	0	0.046059286538954	0.615621846039401	0.8105284983993
107436092	9.37839457667363	19.9947899837537	105.897578822058	91.3430831869387	71.0895628685147	0.987321741141543	0.814068673660609	2.00065088102189	2.03994168351185	1.53445065382051	2.17113763001013	1.47636182726515	0.718523963116798
107436093	3.10722332196752	21.3851609309296	27.9883148242636	11.0758224426129	32.0626456296507	2.63892553370994	3.62121206980114	2.25663308522149	2.22692499774424	3.18221684003754	3.58470494327465	4.4306760110923	10.0732847977575
107436094	0	0	0	0	0	0.0385215444008447	0.131426726393902	0	0	0	0	0.0527360123264959	0.113160940017604
107436095	4.07067583074456	16.4576979792074	26.7162524155806	57.7924861463101	118.926704518622	0.139748846448175	6.56214851770294	6.6062827318349	39.0472306795905	0.160920421798947	0.213892673815395	0.344810315569137	0.488609862382991
107436096	0.508548353143664	0.455816877857281	0.444607062943763	0.370082535755215	0.273335056834977	1.23119933580802	1.94637749945389	1.75740522903904	1.60710731669099	1.38555675530066	1.15552220509842	8.78914369085444	6.62651016373475
107436097	0.0464923628398887	0.0189621784351152	0.285982479284278	0.180041387740625	0.270369712875936	0.0867184036232882	0.0438628163889418	2.80551826235899	1.7103507247224	0.134187688023347	0.116122868285951	0.143081874614829	0.153009266212496
107436098	5.03469296222104	23.4761085306436	0.897107366134728	0	0.554748859315304	0.050769148275435	0.0848758549923571	0	0.494896047226467	0.114730392078222	0.120897247852129	0.103755174793049	1.35518539434223
107436100	3.71717530175465	7.54568053973378	6.77167400980701	14.5106685769516	16.0442404714022	2.04514488147048	2.25979004108862	4.44951181105858	4.19041552030445	1.00503823831939	1.19762092773637	2.41065408896514	2.76938724254335
107436101	8.45797665447302	13.2833554219414	21.7424164085453	24.4048879038796	17.0166480213823	3.47787207358962	4.5716930752479	6.4601606398194	5.20077471298039	3.88359426500645	4.07708561145251	60.2292789237369	53.8411600878696
107436102	9.35486736133936	4.22357171019771	4.42632411374075	8.24397202135677	1.35121554534398	13.6626246715056	15.7290678234689	12.9391099018243	10.4304411164278	11.3860156639328	10.4946398993396	31.9993771925674	27.3127302907764
107436104	1.35186253158885	2.22239321597093	4.46407129497853	6.90438578813344	4.37766512366609	0.85201199168866	1.25038661398273	0.935001184826738	0.844535792626205	0.894458023612085	0.632076898993408	26.0021979694496	24.9132625174605
107436105	31.2563761254734	38.5392973933578	25.8851482631689	20.2210387527228	16.7663888721657	7.23093309286116	11.0877369805039	7.7081918486729	6.21932462455873	3.61396299165123	3.88386442752257	50.0778629003457	56.6332810044019
107436106	0.217283893010426	0.910879799938964	2.53437691295799	1.4207757887132	1.64307337429059	0.247113204389536	0.177266099312159	0.736629403904892	0.388980523480599	0.120472856626218	0.263412447417955	0.153066743802095	0.0818664396258909
107436108	58.4299713940003	109.343551291537	69.0360325739239	58.0006993501916	42.7284466320263	8.46579574054969	9.75643854159791	8.459789458281	15.8708630403981	9.65273156476424	10.7941096602211	10.3589875603298	8.06435916860061
107436109	57.5776839898638	81.2247089753331	110.268606522645	145.202131426979	107.728102732165	5.66789331421592	10.0084020108457	11.2128194828697	15.1523644830936	5.6018683791631	8.88230975559993	135.072699168163	143.504749848189
107436110	81.5808388106387	84.0225889674311	136.951586988314	96.9835056619593	115.81618081516	13.7922225126676	16.4090975544176	4.50815271841439	6.08551310400565	6.55421361436558	7.58782000076554	27.1675438767999	20.8072573380788
107436112	0	0	0	0	0	0.470663303569099	0.488063399382363	0.654161476772499	0.436866398691827	0.379150583735094	0.473061918346505	0.267678243649613	0.39243281714746
107436115	0.0808634156692347	1.0444864098147	5.00190458743751	2.30242877836441	5.00428372098134	1.53828957101079	2.19462119119654	1.84377975342485	1.65550186058835	0.955322653424048	1.0631110330938	2.82844680028599	1.62196000264706
107436116	0.103335978972024	1.68696479098555	2.05403404672505	1.48389702358133	2.86291403324508	0	0	1.02912527753718	0.696277486024257	0	0	0	0
107436117	0	0	0.781623123627384	0.638847233950014	0.651808671304096	0	0	0.0463960272938151	0	0	0	0	0
107436118	7.0049946082561	8.01605680666798	20.4775618851226	19.2834425871645	15.9449159467995	2.08692045328237	3.74134609759067	1.19457666148725	1.09760359294882	2.37696776229766	1.82634487101638	55.1459611746199	44.5523460930173
107436120	355.882702558948	167.518192832315	5.80097647882399	0	3.78458153714938	1.31277878814002	2.34466221262211	0.236587101761613	0.319861636535886	0.212979489225053	0.0999018340198228	1.37018200252157	1.98522983942628
107436121	2.15381456071464	2.40138441043358	5.40966601841753	5.14464758193883	2.99035312061652	3.64172227200746	4.73813789213628	3.54145090548761	3.40712589348314	2.76234506816148	2.4181804084057	23.87685214489	18.2833343580519
107436122	2.80014270825349	5.12390952938537	7.48002418665409	9.12837597400244	6.19045098792007	14.7058074665803	32.0841511142842	9.02103869638421	8.53254055285035	6.68590750044575	6.02024281780449	21.315695370783	19.3369850569342
107436124	0.696787650647361	0.135828523248591	0.0573237202868418	0.0991764932913501	0	9.58463229679257	12.0413379136169	13.0858506581349	9.53093738779981	12.281479252026	11.4176371225388	19.1756664902642	16.9804332860099
107436125	0.061184091289163	0.935914802157074	3.58034747356885	6.25855843963387	4.32502229084263	0.0369533148038652	0.124139003427675	0.602721810562194	0.371850049916447	0.0430131280787336	0.0113495576205551	0.095737748889947	0.163906709943364
107436126	1.33990706436157	2.06171774976399	1.3986878329327	1.31023480852106	1.12121303877787	0.378543615605824	0.873908403686685	0.477277164766198	0.299410245429989	0.548671818456956	0.408322600946602	28.7655527790795	27.7726397312739
107436127	1.99155884444815	1.90076548147958	12.5454296647396	13.8988464787409	3.23071109282583	1.39064158256931	1.68183948406007	2.91220746947779	2.1173014826577	2.18148225077361	1.61905975090056	15.4031522012156	12.5677136281191
107436128	0.698940389132295	1.68012795179954	3.89944759347857	6.19616819023131	3.50892509923003	1.19137465723815	1.0250934254658	1.16835452655059	0.875360585020746	0.73103366977646	0.890031809582127	5.2241649771688	0.744634098460864
107436129	16.1397769206902	28.2967314298932	61.8025343808741	72.2601197061228	58.7215346809836	1.8733900403743	2.90678393041764	2.21317475576253	1.96529445501175	1.91001118804337	2.09829389662397	28.200712815674	24.3445567537035
107436131	126.165164093438	151.297720464991	13.8695781784988	3.3530618647004	7.19847034733238	0.754078042171248	1.53392670293947	0.144182001474682	0.460362500739096	0	0	0.875569963291574	1.11160321664638
107436133	0.0264067453078634	0.00897501707669611	0	0.0710235749667572	0.0232679396686423	0	0.0192090635718973	0.204813448960428	0.0961276292165822	0	0.0335970917050474	0.0113099832890311	0.0483763341846629
107436134	1.78313008836459	2.86566240890648	0.104567864650441	0	0.956094778816446	1.32017431660543	1.84828438686969	0.119796454503393	0.246968525788493	0	0	0	0
107436135	0.259217737036659	0.27507136738347	0.716135532168767	0.786169307660901	0.510505705147171	0.45743255879809	0.60460995053003	0.527543416679251	0.423574400692869	0.256453707579606	0.266650080551248	0.268940859504788	0.29485203643486
107436137	1.67499684872401	2.83404339916274	0.387317767817224	0.258823692031059	0.248754088840709	1.22659658982274	12.1962216286454	0.919780229788427	0.854179512078837	0.640211105762826	0.260421209459179	83.3545214182882	72.6889152340416
107436138	2.71606366598113	0	0.175603226472394	0	0	1.25385999068469	3.71459056883959	1.09272653600668	1.01803802968926	0.658016472665748	0.385511861642969	120.159463035321	84.9440929961249
107436140	0	0	0	0	0	110.307236214695	71.8853454653936	1.54707499082175	1.47820309218203	0	0.146271926376271	0	0
107436142	0.40266004207293	1.21671906677781	13.2837238544182	15.1878135190517	5.93201406582777	0.40063572977758	0.337882662327808	1.74517721866121	1.02314568715637	0.255789102750293	0.213777184667871	0.274453781808872	0.364265634797412
107436144	8.76800365588466	7.6229918154659	14.8126070074405	11.3024162248779	10.2250946058475	1.05678048668829	2.66328037813746	1.53427869732974	1.53131026541011	1.05751072875205	1.18562205136298	7.05168265318018	6.82520665945486
107436145	4.71667407637405	0.791214372916952	1.71758628757876	1.94209489290434	0.644806636939918	4.37897811905782	4.76175397821708	5.31158088013279	3.13275824358684	23.5242650234063	21.7140328254337	2.8863993134492	3.33101742789039
107436147	1.95058851574721	2.17550080884095	3.44702510393645	7.19382862370868	3.31875393675987	0.558487093261448	1.39213195995353	0.89451435942063	2.76132730910542	0.052116704051262	0.330068316503421	0.200865685530768	0.297505617079583
107436148	4.99205631073334	9.01396300342278	11.3000901327215	10.916365583544	10.7946243816589	2.01851553997059	2.784797798997	1.7118431330051	1.26177165972732	1.1841509485235	1.79869682253396	25.2886465396322	25.1781282637703
107436149	2.62967223452328	3.55076796585452	11.0862645755575	12.2776840214485	6.52151002193468	1.77612567812494	2.41384680982342	1.49555869733274	1.61806555213308	1.38788612456889	1.31789366718998	16.0109042722979	14.9585141054173
107436150	1.39532294314781	2.73098997663858	5.12373872393391	5.93322018828718	3.37316139247368	1.07675610614451	1.20281539523551	1.0147911675345	0.83680005223168	0.725975232154546	0.557451895214962	8.44140547542879	5.93892620750877
107436151	0	0.0585003009515618	0.0268436244046509	0	0.0252584528388429	0.0056954391326328	0.00663020538672246	0.668926735218106	0.535514260185703	0	0.013956855083336	0.0707309484216801	0.126186103033563
107436152	3.32758253074036	12.8959472850183	62.0027472284377	83.0893268511242	63.1288381638957	0.362101427602306	1.23573623618851	13.9181257478088	10.4688377611162	2.30155606189306	2.64727667257617	0.569504646409587	0.935142095222315
107436153	1.93119145505546	1.82426962530501	4.80010846184966	6.12034829249581	4.30630239174959	0.369211034780367	0.65153673313928	0.334768704697861	0.309101742866798	0.361732372002005	0.453884228717955	8.20133235811993	3.25737703343429
107436155	0	0.0138701463240398	5.65796070218787	5.69940356168705	3.41489343103793	0.367814449687544	0.174137044125557	0.0900856407226294	0.159479339538963	0	0.0101666384880582	0.17141741096523	0.49515356362833
107436156	0	0	0	0.135341671238697	0.0554891377778239	0.148646367821479	0.0844719949788236	0.066090100756537	0.104237248821987	0	0.0104448424707605	0	0.0565326413749025
107436157	0	0	0	0	0	0.266335978624878	0.123204942041816	0.0233066694061217	0.0525282033273709	0.0351797018611133	0	0.0314251691901436	0.0336600014740605
107436158	0.0727561377930746	0.270219957047458	7.27411127940674	10.1745456476361	4.42423880123708	0.159613152668311	0.132688750344938	0.898379972520195	0.456781366498798	0.0076374689487704	0.020158304665438	0.0745461507361385	0.166612678442797
107436159	0	0	0.0296639400304871	0.135810305864067	0	0.131127678576642	10.5128628458208	5.13946893900786	4.38117775011438	4.43097430544705	2.04763457004218	563.212625622899	574.611821223793
107436160	0.146259797269767	0.280715052000695	0.360721690299024	0.652584270398397	0.352513929572391	0.303513838250433	0.385257903191821	0.484285719606419	0.23513236957446	0.660058717100888	0.6310568616039	10.4329622204636	11.7475502730195
107436161	2.26690754846585	7.25185767939373	25.6396843874149	41.0377374074371	21.6359103906982	0.260678223092316	0.998644189046456	0.51035615926778	0.565918301239927	1.74289390321773	1.5956969904585	0.367165752517624	0.177576276426092
107436162	12.3805589864165	18.7406601590135	54.8444544946281	50.1409694578719	37.9135687667869	1.94084031544833	2.33754356075449	3.78135736264202	3.46284091522185	2.06216810045213	2.04182785282123	8.11735758522658	9.48256499911532
107436163	7.50585066252096	6.76329881230305	14.8296861402382	10.8069854437318	9.5790942835769	1.42051506945134	3.29515132611925	1.14405564921156	1.05474760362607	1.94274667514805	1.98391889913473	61.7451235957205	60.4277398811596
107436164	1.92684014850423	2.82323183370948	8.51027766257945	10.8521254877331	5.57171852332731	3.88284348657535	5.45532425857403	5.80193860360954	5.7693010038362	3.12043441917205	2.92323663112419	27.1883229720814	21.9660901513096
107436165	3.89901322093937	4.18200601394629	3.56010213995064	3.99856714115583	2.17741054427637	4.05368168435198	4.61707439287988	4.21166207809965	2.6974466109979	4.30388306960408	4.78159614668755	5.92539228508347	5.81339307955664
107436166	0.24811776703535	1.64331737260533	11.7231963842814	13.1728661004181	10.5867117474439	0.198894388628499	0.327171353591755	17.1465941878688	8.70315320113171	1.01681284022506	0.659146226357993	0.165085674408564	0.176526302613825
107436168	3.28750537536837	12.9730319772107	12.4396974747049	14.298214032303	30.9753693769265	1.80439553854003	3.22900575290965	10.0907739573148	7.43208054779762	40.6962373096263	33.0637915568128	1.91262228275051	2.15434225450988
107436169	0.843345532489792	1.91282441293999	4.65696266030076	4.53932838624201	3.184379662486	1.99539795785079	2.78599742955294	2.67820527597824	2.2465346113698	1.75680948789266	1.61843006260991	37.8480604770349	29.4588253625577
107436170	0	0.0753788011929447	0.0690108079736039	0.0794509388868048	0	0.00752181851628907	0	1.07998652079265	1.40130932532127	0.0175463862995902	0.0555626558450837	0	0.0333893989544736
107436171	53.1349701835936	53.652720724646	89.4789688277232	55.5575268486821	72.7069696702042	3.91774566383433	5.42679337271791	3.74798085221066	4.39527111866308	3.8107553803647	3.27581393404617	7.86008481541855	8.38618683635712
107436172	1.11164183078805	0.878180699576576	3.88324365987564	2.67355277004094	2.42975024146953	0.349085280071817	0.517507128485038	0.569444768914416	0.580034506277612	0.357711781742234	0.355171850536603	6.27945079652819	6.29444533248081
107436174	195.109063184143	146.449154783451	8.35519088971299	2.92278173952722	5.91728934221289	5.74246055034463	5.33218006177661	1.32619980477544	1.64217966042322	0.0756052070242438	0.0399041359829517	4.61047426018648	3.33524155410924
107436175	4.41289101580627	7.80270141312192	5.67825069017165	5.31305090876131	6.7881048726197	34.1530449083205	23.7086980424036	8.85355716618939	6.45433061057292	12.8719256412636	9.53521037555006	21.0373546237734	16.6552467987691
107436176	44.7521827686291	32.8257209533164	3.80410234385961	0.598926815851386	2.0846900214663	0.314211460219638	0.601085568453927	0.403947744692942	0.882009074271685	0.0381674766334615	0	0.341188934991132	0.438641722616564
107436177	14.3457825994603	42.9291111597875	39.5024439680193	67.7145196008107	79.0573602845894	0.65861461289551	3.49288956694622	4.30966203996709	4.74970288429249	1.11912126653816	0.446172922703241	120.80893897098	108.65371037319
107436178	3.1486018025842	4.15362815376587	1.55251464457575	0.958776753802218	1.44206455163906	0.309633884725382	0.438411443205481	0.277171343847113	0.281738002667225	3.8670694833671	3.73695957694388	4.13077384649932	1.84489813623327
107436179	0	0	0.0388349978618805	0.176987302324355	0.0727861007199153	0	0.0552358809691547	0	0.0274626543388278	0	0.0194221634659629	0.986981815803532	0.140973542540317
107436180	0.341816208366499	0.821159288530869	2.70709450709829	1.60371522371555	2.09444802460865	0.166694757984059	0.318126869800782	0.395494426436161	0.392720208215464	0.352091259532871	0.549562800887995	3.75231324751076	4.08355539931217
107436181	9.58506602639246	15.5852411175777	56.6686015844993	46.7562314173219	34.6420027844735	5.52289766928143	7.52145124510328	3.41927893431556	4.17691178027852	5.85678615416459	4.70446598136593	68.1210482355432	62.4227589581225
107436183	8.76576745026222	21.4396976583453	144.673935697668	135.3428640016	28.9309596192511	6.27801616229977	10.403703284744	178.747720455314	152.995412931695	2.18160679718976	1.52107287456344	9.08389672959489	12.1746134645429
107436184	0.310347807704025	0	3.1675465149107	3.64652837999904	2.50333383917928	3.13586496811416	3.13060810886522	7.61911942173225	5.19241309108489	0.447993745550524	0.567125390808966	17.2886624367082	20.7666470598078
107436185	5.07456779241076	5.47882644285707	4.56498383557278	8.74166675697531	5.32873911876838	0.552417148862617	3.31106748226946	0.30957619066175	1.76590090882377	0.0291127315500306	0.353304571665707	3.37575387827314	2.80794329076244
107436187	0.514817290559116	0.555149020160094	2.39270240547447	3.94232751767693	1.74542566540361	0.914955610915543	2.20511354449484	0.917506557783054	0.992421510432853	0.610776264282931	0.600512412110232	4.98033249187397	2.6722547544621
107436189	37.4119201981116	42.3552706526179	172.405289310774	90.010318649447	120.983566535729	4.89005256455747	4.93496014497114	14.3061179362406	11.3654349826651	2.71929008425761	4.42442499843208	14.7849595034874	12.7913202916405
107436191	0.863894590655956	1.62513036459261	9.35960030652214	5.57083106036806	5.13080243396797	1.04709360747983	1.54896405712531	1.23227250771386	1.07128826630603	0.890550033936052	1.06710497445767	10.6947934426599	9.26978210781367
107436192	2.2073222409222	7.21796211848034	227.375594642895	113.04561546012	129.360370711624	0.025992727569809	0.0199678053068073	5.31182928455574	2.50941935273006	0.0399558964247457	0.0544451540031701	0.0714663557972038	0.114864265343816
107436193	20.7370423542093	35.7622309573021	25.055529218312	25.7827365307413	21.1046468887073	4.44948204273272	6.9735350816549	3.40614842727052	3.26427037773015	2.41212276848202	1.60952212958274	92.1503430503625	76.6857054314083
107436194	0	0	0	0	0	0.86080863080018	0.213542347503037	0.702883142744458	0.453959959331182	0	0.0853806555181022	0.923088561669897	0.805667984573813
107436196	2.97058769964454	3.18536500059697	0.5444118411004	0.399156017079448	0.24924850165811	0.0901357742439464	0.0930091461382209	0.101302691154226	0.190197209311108	0	0	0.149645022304733	0.0480441867008523
107436197	6.54881208912941	13.3809811222094	32.5635770589567	32.5337014417701	24.0164224688394	2.92072161807464	4.23836606746967	4.12194095056868	5.15809166224149	3.97784362127264	5.32775688424378	28.5524296076722	36.453339103578
107436199	9.60874738545593	7.2821032883828	0.99273727904644	0.298007741733621	0.430767571817939	0.151900183651198	0.662510221133774	1.51609705054072	0.982885792543207	0	0	0.467937426736352	0.167348207447218
107436200	2.01330021036465	2.73201949963607	9.34666944029119	9.95185913077161	6.42554215287054	0.443886177878569	0.589953854858077	0.65086527417283	0.580051098230381	0.532893964063111	0.28128576929983	10.703697490546	7.32578665537017
107436201	88.2079331522597	102.876006091399	290.422619157741	269.936202649643	299.647879028914	12.9412049510102	18.7628964659353	34.4057562359011	32.9632755882242	13.0572326691835	12.7865699239011	66.0569598775133	79.8644789069354
107436202	31.9067905321211	41.8363830876618	124.217749269209	81.4157395648514	66.0946499699001	1.20315295285455	3.03928103689698	1.59730259715155	1.24897312746841	2.86882533278713	2.47016872179105	15.2098310102041	19.9579448125766
107436203	2.76861083540495	16.0475719431583	3.96032376931374	2.5965458147057	2.24082344356273	2.76905242079535	1.9679734009646	1.14890686305387	0.735290824903105	0.281265468471111	0.127015163957441	40.3222887529623	32.3542833217305
107436204	12.8492667598671	5.11734894280023	0.37701536064979	0	0.0813282793005049	0.0854966076731275	0.0926407006915266	0	0	0.0282232776615216	0	0	0.0808332406144443
107436205	209.349659579632	132.285199044657	4.5147436817032	0	2.0317475775073	3.00659964896182	3.60996644625649	0.447228388209354	0.0186622997052604	0.174073736504792	0	1.66185449047999	1.63637537773702
107436206	0.0798883710871197	0.117659449519763	3.41192780830114	5.25698980281252	0.832975323633515	0.0493938852136325	0.125867692409143	1.9355813689296	1.17250885312137	0.0256672283965129	0.0270954309402459	0.34205772259325	0.097539931583513
107436209	250.940371602929	173.083518443956	6.90079490345423	0.0276936055894184	4.0222938035436	6.402184728713	11.6243528729553	1.05507075162964	0.144085440991521	0.119943585874393	0	8.16345898481174	9.42283896162262
107436210	0.114721110005612	0.409502106660932	1.10058860059069	2.98448275108654	0.884045849359503	0	0.0132604107734449	0.0352066702746372	0.0595015844650781	0.0264499464038843	0	0.0235769828072267	0.0757116618201379
107436211	0.619338417729731	2.02623650199929	0.379061768481195	0.561563331027092	1.84143985661429	0.0442256513129371	0.0723955629780949	0.085754759146287	0.0929609109568921	0.0549852380169154	0.0580378202214301	0.110021790052439	0.156957384279552
107436212	1.53132269699583	1.88901349275171	7.0052306664124	8.02267524942278	1.8352645691955	1.49775482756635	1.75829233502669	1.91168744097367	1.38496569578216	0.654209521914299	0.390567007293649	24.6374836238816	17.996003938846
107436213	0.415963910398034	1.24552353337494	0.735900710159969	0.375570343411805	3.1969851846865	0.649134811078335	1.01967812595647	1.14227242869147	0.976527813072981	0.726627450431053	1.0022881077057	0.702804195711681	0.356197316547302
107436214	0	0	6.51437375636929	4.74702034468538	2.28809740977462	0	0.177952469042293	0	0.0869401352564177	0	0	0.219277201094001	0.235524013674536
107436215	124.557073742805	61.381343275807	3.10128160252661	0.395276050664477	2.21350845115267	1.45091826882202	2.87768750131555	1.3802098676459	0.988011268099854	0.263816316104824	0.296667134592963	3.17523587806381	3.0608109079916
107436216	0.901489476169872	1.5164260555014	3.24353970991878	4.0752297716948	2.55631208306443	0.0615631259580477	0.189386974991398	8.26021801128334	5.49084410052306	0.291845985709688	0.297087085412705	0.26598933704525	0.312104672703836
107436218	0.318547838160182	0.0249830947017466	0.0342091666373112	0.0494653163378816	0.0566840227640747	0.794190035725439	1.44700798745357	2.04749053391604	1.29740277220393	0.878621107457761	0.752480232332468	25.6855568590456	19.1256864569417
107436219	3.61531323418274	4.54114031771546	8.61396394542073	6.55834921118378	6.97425004974311	1.71012420139632	2.04647890651408	2.12950745586827	1.48444276323674	2.01616495535692	1.90441547710473	16.8872098693615	15.8441130266042
107436220	0	0	0.157655321917161	0	0.147067546645442	0.30346440239327	0.559817737143427	0.471462929628807	0.708591674334489	0.191031916097325	0.0503784937361003	0.17116323801614	0.189849697962594
107436221	2.07375008911881	2.09734946858826	13.8817856609836	10.7635504106934	7.96648310393264	1.70978776226476	2.01747338949448	2.067306973978	1.80644936514405	1.80103183643525	1.74716860054808	6.48892826448549	6.68136264002936
107436222	51.6650841306447	68.2332929929733	111.052948421572	116.998819544157	102.520278169903	11.0112371204239	14.489940015568	9.73794516249811	10.6127729637753	8.83454250121811	8.50921935004502	129.505160578314	128.261891280549
107436223	11.6430239409052	20.175643255908	41.0922670333994	71.316596975989	43.1983970356886	7.47401577050625	9.92573822665085	13.8888566071431	10.9766934723675	11.8064373485263	9.80866775890616	59.08524509704	57.6125396172092
107436224	1.6581054205344	4.6864488773885	30.2412720027323	46.8216314369196	13.2494939923772	2.93609753524366	5.74363511391419	10.7314858624792	14.4215053754008	4.40036956615547	3.56503178918549	6.96739202758121	5.90488216546983
107436225	0.309508172605119	0.21092226246884	0	0.164161978536059	0	0.199894641833296	0.249810673225742	0.144167881033636	1.22179116742025	0	0	0.716734419373583	0.440015243565775
107436226	971.782263465387	376.703913145765	44.2875915127979	21.6085038575065	29.7701254966359	10.3351927097997	8.79462795343192	4.7470121106598	4.26897388792507	1.39318826601589	1.5801994518294	4.59043414934154	5.26810302446773
107436227	3.0923944642236	5.51521562061712	8.00222508640319	8.85877968587873	6.57751632602628	0.658159120175294	1.53385062551659	0.715679547119061	0.911964891157752	0.526391588987706	0.435240804119822	19.1963139317545	14.808198436309
107436228	8.82294917250396	14.6907875255719	26.901225321888	19.2699967040593	19.2323208770737	1.54042250256936	3.40421035817161	1.53010918408962	1.91973628212987	1.84124482001075	1.38001754544703	12.3435948293886	12.47655168788
107436230	0.255757749573648	0.176653623337472	0.0115285823963698	0.0133159485486103	0.163570293526512	1.38813596456725	1.84427686582674	1.55616941425013	1.27399866216069	1.48319034523058	1.17431121102314	11.1558312684225	6.36190188995093
107436231	5.46266034598674	8.27604351794313	40.9507748763109	48.1817596787574	28.2640538955211	4.77721391986194	5.67133263400062	5.62558814568617	6.93905648720116	4.93055728711853	4.95963457422188	9.35303090178414	2.5923277678991
107436232	0	0	0	0	0.061194278156585	1.01644230524092	1.0427429788164	1.6860647056824	1.62154767087714	0.956153672474609	0.907462306892377	0.248648508379372	0.192495052965057
107436233	59.6004262845377	98.6407954214584	293.969503537984	378.282983088523	423.508822985761	67.7214506280589	62.7968423691311	75.3469220850618	61.8015483590914	27.4163125818007	26.5306972096332	124.931338288537	155.610494590563
107436235	0	0.0438897326398059	0.0451587728005081	0	0.0142211371501604	0.307236661546569	0.38390809601458	0.557747252406847	0.442130326360829	0.339454102357299	0.228023600160109	0.178321616898809	0.249406240896742
107436236	1.24499035558199	1.11541535926982	1.89669337279924	2.35916936160089	0.952416877548197	6.04706645200746	5.59072235111447	5.38822143559867	4.75641803450182	3.55942544999995	4.53787833001172	3.78892869052064	3.6498832995194
107436237	0.3854827935486	0.503354258553074	1.49253018420449	1.0768629648714	0.563893811115808	2.17215556666814	2.73894519095669	3.11406523915585	2.88598639322484	2.17536663778542	1.92702650633418	5.74661368506253	5.45139565969922
107436238	50.3037198841505	59.2131911891088	60.5307478401095	94.2654347001218	80.9928024383044	7.76983105763609	13.3914841327897	10.6903963671877	8.00617697179799	10.2192964074916	10.5021586229163	78.1732348041379	89.9990875207841
107436239	5.13483051415516	3.90905703140154	0.459571516273206	0.829662923670163	0.896543561334257	0.0397549897120905	0.0201338879826395	0.0107234435985836	0.0483194672123154	0	0.00845752031013142	0.32770101216219	0.411462820557376
107436240	9.79041011384089	14.6642866224085	25.50547642175	18.9194557662964	24.3881313708518	10.8141153608214	14.1134580446331	6.46836045131541	6.13411171219739	8.41573050503469	8.01940816145035	37.6849828577304	38.3786730256929
107436243	48.1601662474432	53.2868111033043	21.7514020069688	51.3979235620621	14.6635984672148	16.6263279142674	16.5823071544643	24.8282982017986	16.5797342303859	39.9604677720466	31.1336828767978	137.614693437366	151.565019222562
107436244	4.66607509734923	6.19991414916067	10.4710690288089	12.1056803095379	8.86907685371374	2.22369886264086	3.27504953696132	2.28413994081671	2.22891477142156	1.79903778306843	1.73777822078635	30.2851996154146	25.427025250592
107436245	1.68547204284781	0.380871454399779	0.114620495687652	0.147011666754576	0.14449699482138	5.80541542101216	6.60446428066461	0.881891707807982	1.77816799917382	0.539502750505396	1.53492162357604	11.527896388664	7.92660396996115
107436246	0.453644935469639	0.507755804063426	0.728536807276748	1.07445340384855	0.421255104471563	1.85607292648749	1.62888326451284	1.62397364820835	1.5781667875137	0.876955262827121	0.742367992051132	0.632011703437078	1.00503514240626
107436247	1.45377355006416	1.29269997182932	11.8353921026228	11.5267227036565	7.8982248995924	0.287873457168035	0.378752600526238	3.96507604350748	3.06076088174949	1.01617185430549	0.794852721499099	0.33714585738067	0.593091445510596
107436248	1.14945038567587	1.14390310565843	1.10572068022415	2.03090032492839	0.713680133402015	1.07120746178439	0.983880705399718	1.25635152985278	0.928832433333984	0.607390907552245	0.806541216900178	4.34595939664778	4.95764272428239
107436249	1.67869796846649	2.2826521308633	0.61331436987603	0.0844545280719906	1.13200107686898	0.00523924048271303	0.0427613000372542	0.129829271707829	0.310832913832212	0.633299907915433	0.372748537295327	0.0651028599870556	0.162578263050936
107436250	27.4600543868981	29.8850966601927	38.8514059455507	28.414297936512	33.3766866719246	5.29818304089846	6.19903292198826	7.60752300098275	5.92009826638756	7.66239573912975	6.59874728080681	16.1926381712429	17.702764829087
107436251	2.26052999745335	0	0.535766105073569	0.199546395736511	0	71.1467029319768	17.6223903644251	0.169500312945646	0	0	0	1.21473283700309	2.48135024073994
107436252	0.295179451166051	1.08475870998187	1.52836041236977	2.3216791297383	1.40880965056968	9.27781281943155	5.22994072419362	3.18244003184164	2.25203371524552	1.00708801464475	1.13130298696075	0.878646097521498	1.34178816267795
107436253	5.35957791626563	10.7528449241841	17.1515268737651	16.6712098311855	14.0576099665946	3.92743327703302	4.45371276160055	3.33669188590689	2.95624201028672	2.69755437802329	2.30001803056358	9.49744082340302	9.62788969986287
107436254	2.71617777692095	4.29557301335848	7.15489549545032	12.8113565817807	4.77189576563887	0.800000230118154	0.58943508952509	1.09321193562949	0.930208091093586	0	0.0887647251077406	0.0901401486156214	0.257438651606773
107436255	8.66172801622964	6.28500071416867	10.5369426046665	5.61423429207735	7.49726826408721	4.44969851018205	3.60464740457428	2.77179997328851	2.33892894863871	0.664887807079863	1.12395625579944	1.19921738036891	1.1749002006418
107436256	0.84206772456982	0.865384191420115	1.4569742518864	0.992895100980247	1.45607206419653	0.455881812017723	0.460019862935857	7.62856829047466	3.68826101939483	6.82500513260347	4.25424836205631	0.362930903964844	0.281689541684397
107436257	0.298261837951148	0.416224840894825	1.07831552867999	0.682687395663104	0.767420347453125	0.142010674712868	0.176927093801977	0.235171881830415	0.231830251570867	0.110168923309417	0.0930212512061623	2.17775900450955	2.70823973538423
107436258	7.33661574698097	6.84738589369333	14.3199897733886	11.2160250233484	6.42998150101232	1.1590475085615	1.36523066350753	0.922724939207569	1.55991695568609	0.61637106776035	0.693633561066132	11.4687624990659	8.39016788489812
107436259	0.780631034039255	0.649138773810981	1.07171171854824	2.76324387427393	1.07607407123255	0.458496305789991	0.401564195951529	2.20163066917989	1.49582139296376	0.0658808331953126	0.273866385794865	0.153473799289668	0.234370538696947
107436261	1.78655443207475	3.4424659332454	7.47786756931134	7.23588064660553	6.0900006641178	1.98377564971865	2.43955379058348	2.09336382481978	2.12354758655241	1.21262944986332	1.33721745252566	2.91029006559843	2.77415636265566
107436263	3.25544913474033	6.7242316186394	12.1443223334394	6.22059518864675	10.764848081548	0.454177795218777	0.325918346656767	0.898552398360593	0.485527980985991	0.665270632827137	0.346923321799239	11.8574136178256	13.2478173177786
107436264	0.497580826187015	0.0613658883164509	0.419777574946664	0.201009411738877	0.132622824265041	2.22828589048434	3.04799399980899	4.63878979011803	3.96222184938163	2.35962278469216	2.34105304971107	16.0857988830815	12.7130201331287
107436265	9.85187179259754	16.3485788490237	23.462297217727	21.1063471778961	18.4458861426196	3.19122180541	5.45807737723773	3.21699727157662	3.81654945377868	3.09830681845159	3.06819193186022	24.3526373023817	22.4173043702657
107436267	0.0983960768234497	0.451723821147498	0.768211513145	1.64933903730754	0.194683969603517	2.07554201859651	2.16345147536202	2.41322779386648	2.54807038102394	1.7036547288409	1.61177015999097	1.32851842997961	0.933673751829541
107436269	2.40242744592527	4.15426173943438	15.7343399114256	18.8078323388534	12.3808857517661	1.70093404708076	1.6898841868068	3.86750612112297	3.37868514018999	1.479575580468	1.4829280997618	13.3585844357896	15.1609561579075
107436270	1.39168697000378	0.877583110495611	2.7919735551452	3.75837047451344	1.06810708102828	0.341780559131695	0.369698965909034	0.365266673991936	0.353748399978479	0.326538575036809	0.315995441332374	1.28555048459131	1.37448779954642
107436271	46.0413399777458	51.3856426571033	104.951108869987	68.5593015863414	78.6175606915911	25.0381238910305	23.9770105053436	15.9528408788614	16.6754128864752	26.0061741468117	27.8991903400815	46.2999195294492	38.7122818973764
107436272	1.09536766510184	2.77291043268661	2.71918607672682	1.47918492397536	4.96110489607781	0.0058173838455448	0.243695287227463	0.0718791251221261	0.425185947777686	0.0270084531052237	0	0.0240780921618761	0
107436273	6.62944536388544	8.49357519729014	8.76565214745817	9.87525995702951	9.54374889664783	2.70574745708269	5.28857095974665	3.63134943542444	3.19518882949789	3.61383942292629	3.61812371883232	42.7427849567869	41.6653415608345
107436274	4.636695580571	6.55570019706535	10.090402588912	20.3202830078362	13.9011483366992	2.59838456930261	3.92194779587088	3.21950349508836	2.8974661799968	3.49876429480986	3.23413469123971	39.7151283611978	32.6636044853125
107436275	4.80501882184161	5.17439420296242	27.0216600871386	25.4395730122306	13.9329979696297	1.47427697112715	1.26797843334307	1.27616422056076	0.93582525430024	0.518520271471659	0.627635090511425	3.40187155820795	3.00144008511037
107436279	0.0884638446835442	0.381598672196218	16.4877035517809	23.6012416799779	13.3665126068563	0.0127194473166615	0.0124934630242829	0.21997501472147	0.510559553237193	0.00992917710030426	0.0157234602145323	0.652332202359321	0.0565469854185082
107436281	11.5071201199436	17.9146832052051	20.3692302243792	21.5709482082644	19.7971183196499	3.28824896562949	4.49505390336937	5.4552511264045	4.50363907142862	3.11133249108672	4.09807003536491	25.2734793972255	31.7123252500801
107436282	0.0594698666849202	0.0677915725572537	0.167035324769691	1.27572484016053	0.0261863760977633	0.441760621531388	0.226142966203004	1.17469833743977	1.26315445509072	0.0273577306589649	0.0288540938878518	0.799655930494224	1.10525585726593
107436283	5.16689745155468	8.05545776666556	19.3244621970662	20.7476486147444	12.2108843544434	3.55105367467413	4.82738723782313	6.16090436360435	5.18715868642244	5.11529065971369	4.63678855901186	13.0824710825107	10.5422915985816
107436284	175.004606456334	207.977474347861	488.092369805333	309.15718510648	386.697385017663	7.72972884311071	7.84550323362233	9.43244333080439	9.77622477905089	7.93705750322821	4.5414518177924	15.5605121081054	18.8084665715814
107436285	2.3033201447826	5.23677613124047	112.027632247832	70.6979755935673	46.6911597740853	3.39047107419462	2.36437556713139	2.59261127925371	1.12075471371906	0	0.27023788975823	0.539799771092074	0.496851199968413
107436286	0	0.0250224021549903	0	0	0.291589689828853	0.602229221584367	1.69397655931045	0.418080220520084	0.421523009666734	0.630402778128342	0.0875257557957373	52.9078317871492	60.0565809109208
107436287	0.452766183254352	0.721604702593026	3.06482696594914	2.45475133433473	1.79558584216937	0.143524639469004	0.146351226276054	0.210766844392988	0.196859653030731	0.107072104535731	0.121116693084272	0.169657279701954	0.348194364243973
107436288	0.0305296595707573	0.0311444557440453	0.77534577551582	0.587690082760978	0.282157690611022	0	0.140948906417153	0.133121966517684	0.120022531085269	0.201473930377798	0.106280909618499	11.6406709874641	12.3574415601864
107436289	2.58420465660221	2.66190671912942	1.94774383737656	2.86083059260978	1.51543242038031	1.12904213321732	0.936628403805616	0.59851041730803	0.365980943334779	0.331626353079935	0.161575213967653	1.76775131620475	2.20536127384465
107436290	11.087686488803	13.7591140066284	26.0083541672481	21.361322763275	20.9680233795147	1.55710489642007	2.48801288696841	1.13737109833251	1.07408907674564	2.00810163437027	1.70559131620204	15.1526645636627	19.7065761223576
107436291	0.0986398082026002	0.210889222098008	0.0295208416640855	0.17063366313546	0.0372525401979058	0.142542089926257	1.44448455470237	0.0206794719413935	2.57066481270893	0.0102695201777715	0.30716361409252	0.0166631158132571	0.0194971790070944
107436292	0.596973023345099	0.591018175382287	26.6653156778461	22.1790204944519	13.7309517368627	0.391784699336114	1.65292052717392	7.49607758816526	4.792318049136	0.313662214844424	0.376912172310108	0.286261950044928	0.250461676466809
107436294	34.1421019578923	43.9622934313396	33.9021985810241	27.6840411675136	36.7578027200397	6.58414870401561	7.32507504904141	3.1989501912064	3.17794028975382	1.96334973908694	2.59003765189672	12.1797436898211	13.677565800646
107436295	4.05385665878112	4.82402999979361	0.339509363897103	0.232657931259733	0.382426864504137	0.819179274651585	2.10285454325245	0.975839245317124	0.928563893361939	0.71917733248403	0.155224987090435	72.4331514983567	85.4768531572284
107436296	11.1120838526666	19.9680872019444	44.705180190443	38.972152504577	33.1019361826659	4.56249258081635	5.28412742776139	3.89433071946351	2.88499519526368	4.11764920724063	3.73635632598064	34.9606368227104	33.7417018288248
107436297	229.259743785672	190.346059763209	87.0824515487479	97.8390963118856	115.257437077253	43.0622093595085	62.6613165569095	36.508281329362	38.6312981413561	132.135613345645	98.9789471961292	210.889966817308	209.342447126701
107436298	0.47445321998265	0.40119710709818	0.534385611383544	0.503826141964564	0.474074472772903	0.0885539155335217	0.498528968313964	0.365035812504336	0.299064456526056	0.3472228603827	0.157077803701608	46.6821945192074	44.3024431692455
107436299	5.93838302707735	9.82322510895759	10.851476617398	11.3179463235199	11.2364890762373	2.18646276997841	2.66346703214392	2.26913651914335	1.76080804749903	1.60845878463527	1.51632285496934	10.9347004111524	10.0338778435194
107436302	3.80949046958588	1.85476202595743	0.994121533288685	1.41693038148503	0.241957175513006	2.61215044380891	2.87065237508682	1.44232949426779	0.797437302059299	0.835616089795257	0.691216096189769	2.45971826154337	2.96110752799759
107436303	2.60136017918469	4.39294546601133	0.536599755332795	0.208190889695556	0.368892815274174	0.209209214628914	0.526958565001516	0.594296724104043	0.532783251563639	0.0803615624203171	0.0677720711711067	11.2742782932151	9.31504701203472
107436304	913.624006083984	965.699087898326	713.237619845212	443.17079453665	688.238663634004	52.1970644878682	61.317959292409	34.8233723003502	21.5947633187275	58.7502555078918	63.5187908108193	85.6514948571312	92.0228870313997
107436305	2.3984491405192	3.95512720571172	10.7887563884403	5.53623932303862	4.19496159501521	0.423731784057238	0.49251900815168	1.8750908101972	0.704254744558592	0.199424642733392	0.1052259801022	5.6948314231485	6.07735875956094
107436306	111.91228421643	98.6069482569373	39.6527019635766	26.3567661650549	47.1770683538347	62.9924128850683	77.0388104152691	22.0256707622664	24.3713083996383	78.7312042365001	76.7990071020078	115.532565644355	112.944774288887
107436307	14.1303705763738	25.9892215950059	263.239642978966	182.674384554902	74.8045393460091	2.5250340049218	5.09794871147547	139.005115631101	103.782192207999	1.40740588224548	4.96697604317449	3.68428878320292	4.63256063240894
107436313	13.7469411742434	38.2092226736347	84.9926446689346	129.082870533208	93.4325765242112	2.59377017146515	3.03435371894817	33.4360309522526	27.2647622948788	0.793457991453667	0.637775766246702	2.42500056366576	3.25976313771678
107436314	0	0	0.198968704737555	0.373287507268202	0.0616680773782832	0.084118734781856	0.331083448706525	0.985120653078363	0.528208027985026	0.0589837528951246	0.0964353274216582	10.5930348125124	6.1424266776235
107436315	1.9812813776394	8.40164872996955	16.2156346412912	44.7201493534282	10.4062630518874	0.749881627234233	4.25044672158408	2.6191715148566	14.2282067622798	0.279530347126321	0.198945864112878	2.27610247072329	2.3686234111817
107436316	84.8956056004414	109.940559822204	142.255834872775	157.592807379007	151.117565798887	10.8583071527143	14.5545311208024	14.9633593177158	20.1583299591904	16.6933192249185	18.9050304808094	58.7364801516954	61.5588837805112
107436318	13.0537905338948	19.4270428284222	59.122020053966	41.7097453848374	42.0611028231925	4.10744252025209	3.58314203385452	4.3241360139505	2.7858803612859	3.43439350497336	3.4282145214501	30.448166193332	24.9288662798581
107436319	0.104148267801069	0.637195405391226	1.40883479364753	1.75406138313589	2.61505596271505	0.00708431324268173	0.0913969775242267	0.165925369320153	0.0996881521753519	0	0.0261796339502679	0	0
107436320	77.1441872420888	95.6255183383586	107.31201920542	61.8077939663721	68.9607893907345	13.9160647818093	19.8614080655502	7.42200253508961	6.47412384043026	10.0537581548824	10.9107186099457	203.003498893256	197.340214550864
107436321	34.4594647118816	39.4083710470723	54.5924758606375	41.4921547227526	48.4013555327885	21.9122549085377	23.8115541043325	7.44410794027901	11.183471886964	16.7497916432692	14.034324739487	53.5654458706717	47.407454760454
107436322	24.1234901958532	30.3901718757674	46.787995153549	65.6933104627622	38.0396842780146	3.34653903138338	4.65091203804181	3.71581433571115	6.31171857871106	1.09513140891802	1.06679756132083	18.4545982535758	15.1189731137833
107436323	11.6049015116772	21.9223288966378	29.0600892414876	30.8666054568026	28.1390970401822	1.68815277532628	2.60896644235728	3.6552519226696	2.57159982841879	2.4085625518017	2.20126857386277	10.1110206869242	8.00380339854321
107436324	1.09714313558418	2.04862678774125	8.39856373705721	7.84908424367094	5.17713077609925	0.46373999583214	0.692362207424485	0.751476978803458	0.634819223969494	0.400975668310829	0.423318401194233	7.5823773610437	6.41578300796357
107436325	873.638287710828	837.04788700037	1540.42178301833	1350.41439287654	1752.70847660669	55.9650669898731	83.1561727200553	147.448866254716	163.989987137106	75.0805782109708	65.6650196898171	204.906635435651	241.910201978176
107436326	6.98272780766521	11.2643586280215	36.2026657891594	56.9369230819037	29.8126387068807	5.74357065762488	10.4863655668035	15.1055341396428	11.3118927830572	13.5597833894781	12.3678012833049	10.9583457922823	12.8478414417345
107436327	2.5817806377388	2.93492533223116	5.33393708138434	5.40647778630092	3.41745055691533	2.16153006050154	2.54962286149946	2.07002358334275	2.09469511170001	1.17867528818544	1.09690814690073	6.87380689296878	5.44326457676202
107436328	5.93815864364278	10.9034234531105	24.2682377139879	23.0066252875926	21.3193452455799	1.12610284540767	1.69320221510437	1.08315221312391	1.173222111407	1.35369195605186	1.27290060661849	21.7869826741114	21.5564884394312
107436329	1.72034773046748	4.11073681230192	11.9851723826092	11.0866500887751	7.56773475690486	3.42368739181658	4.25420046431163	4.53423202896288	3.96409867572418	2.30955073149345	2.80334420695441	7.35712249766251	6.88264617350008
107436330	14.515680919637	17.6643531626405	10.7789502333753	10.5020152365544	9.43436513012428	3.30566922783983	5.83114723748329	3.12625077566649	2.81901080523186	2.44622586804587	2.94497908786394	125.752972298537	109.342904383293
107436332	17.8059570454935	49.5270447725078	257.771993367057	412.92510328194	311.590787996751	3.65244500994582	5.19647202606601	7.59408452423187	8.39818590666155	2.92591601131561	2.39230809727964	28.6363181648716	23.0081443979103
107436333	0.68295327876855	0.956874548836454	0	0	0	0.0381374917631102	0.0993506427633869	0	0	0	0	0	0
107436334	0.0934291216979291	0.02722082543468	0	0	0	0.949836723123857	0.48428434775669	0	0	0	0	0	0
107436335	0.761593399612493	0.958270179590129	0.124528585092351	0.0523091973820338	0.128506704265372	2.04706551318417	1.35118826466086	0	0	0	0	0	0
107436339	3.373586808895	2.58890825531554	0.719523832400438	0	0.205514792299355	0.0559018862357746	0.0841632561641858	0.169828430419682	0.371883548836913	0.0332131819527355	0	2.67891016496451	0.636107161799755
107436341	5.48624189188907	5.9849953956449	15.7578205359507	13.3748526445166	10.8853320413214	1.62742870545149	3.04864914355825	2.7504810958154	2.35594325166694	2.45775484166486	2.19744614691572	14.9827406581618	11.822368180598
107436342	11.5707953736429	25.710289647871	2.32621143329907	3.12713554456544	7.47436482897735	0.418485239148035	0.980409937533983	0.24173270928017	0.166344165775673	0	0.0485827114268736	0.172130377727981	0.217608350486086
107436343	3.17397667940478	0.151304412111738	0.184319223402742	0.253222366223694	0.0217931091796098	24.7384647724689	40.4157305280543	13.3221967161962	20.0353423913523	18.0356066121083	14.333966139527	58.8603257566084	45.53424376242
107436344	0.182954519827349	0.597329535623489	2.95025915074775	1.40639481523045	1.64203126328637	0.0205224103597696	0	0	0	0	0	0	0
107436346	0.444036686377018	0.107619237564934	0.371474502908578	0.889552789008713	0.661799598468835	0.819523883136243	1.16178954441134	3.75762931423009	4.07396348714079	0.460257414596124	0.258011981560344	0.316276316035462	0.338774323023948
107436347	2.34909052349598	1.77401239553915	0.314581608337876	0.119704353138503	0.26239058986488	3.5644145276379	5.82051911293037	1.59553434182538	2.10554078860415	4.62826883900633	4.30915728226033	1.51828671237808	3.40062912572372
107436350	9.46697407110034	20.5963079954844	45.3158923369679	64.7110799977221	46.3199874680199	2.32265319309115	3.15639520190367	2.71343901454706	2.27927913678868	2.07387236131003	1.83659310032544	5.80112037052985	11.3626955311156
107436352	2.70605378954936	6.11752129190468	10.9829273085334	16.6845617922511	6.99413072891867	2.11055272907329	1.39124176972678	4.62843839883224	1.94765108197222	1.58872431661873	1.45293552543393	3.54030948709495	3.6452596923716
107436353	7.33480412369301	10.7058580810129	26.2408829826419	20.712979491632	26.1904890970527	1.1685577873244	1.36160749686519	2.12490491655082	1.82078669625202	1.10150383586724	0.84530382754245	14.1268562021711	13.0228283788471
107436354	0.840743791754899	0.336999013277093	0	0.128607289994359	0	0.0610327664334423	0.160207691498225	0.138445424969234	0.131956057116544	0.0188598900185182	0	2.19141279062117	2.21747972001591
107436355	1.31861115557039	1.13160154535748	5.4000022809758	4.51383283417404	2.82338228255825	0.469144429025963	0.626024764240709	0.937831754260869	0.612367445229325	0.422786125359179	0.557807336079223	3.56766549994286	2.75447505625339
107436356	7.31251513562677	9.77391455024977	38.5582041573568	25.8104659930992	24.260244215485	0.949285848720714	0.626957044038501	1.00070069729004	0.746366480806786	0.522836012283419	0.573888618293472	5.00237930502103	3.61260463462613
107436357	2.65010669345387	5.94272683552887	26.2451262004265	18.7277893064394	19.6912463350876	1.31885318095851	1.49230666877332	2.2770970815225	1.59132264218978	1.62238273751377	1.05579660953556	8.66847775365349	7.48911141831147
107436358	12.5756939186107	28.8543844087794	161.805961380318	169.290163822256	114.25415546735	18.5122534997229	25.6016079168471	18.6784330027319	14.2868773364148	27.3709362481031	25.2315704110759	20.0855991791517	19.4966667865676
107436359	3.84567612971177	4.06867002378562	6.4599795513237	13.0668524510661	5.00021192486698	1.26959225761022	1.93388873903236	0.999660803970006	1.51073303968068	0.799779452684174	0.826799284076946	0.634279889179698	0.883083041941447
107436361	0.102567249810021	0.192233476491321	0.398382967830604	0.713670690720409	0.338570853401767	3.08157833218922	4.06762470866975	5.05000416503327	4.25497215920987	3.57708067517318	1.86546723538925	2.47429462961249	2.30803511344927
107436363	0.112331659484464	0.0286466031924808	0	0	0.185411829997393	0	0	0	0	0	0	0.0669119259795167	0.0358416041404398
107436364	0.999900570672756	1.63820624747474	2.51581134586574	2.8245666269455	1.97283890559341	2.22436316806995	3.16463506125296	3.74175386113553	3.34055952721392	1.83889479478066	1.6991434247292	37.2508415766111	31.6719240078234
107436365	58.2219280376486	65.921845120609	3.73955139402149	0.250234303337303	0.873125210181904	0.73457331213666	0.827948711780138	1.23300448671395	0.704691767826359	0	0.0425126398347993	0.718232836682908	0.589438189729494
107436366	4.34951508005868	8.60023180898147	19.7386478038535	13.3532176553126	13.4623269689086	11.2846017569776	10.6362484760037	4.81579593588336	3.90421278854527	6.00177792555713	5.67594405788945	11.9739133226414	11.0210388268137
107436367	9.40136176684236	13.5929295082281	27.3799114501375	24.3768471807849	22.1348598118663	5.14305448348163	6.55015686500535	5.15576016498957	4.83297660734302	3.74366087318442	3.15494477101209	39.0173437147114	37.6285210667976
107436368	0.158198310556604	0.115690500497226	0.336464811310765	0.773588867339092	0.154039412815132	0.246076580329028	0.283567427557812	0.287408697596412	0.22925813179476	0.0329232447316518	0.155498534777151	0.247075082699832	0.123491622097722
107436369	0.518061914086893	0.13856388098708	0.0421845061630503	0	0.0609102492297834	0.0752325962290614	0.0902551731218022	0.0504063448511512	0.127222254662163	0.0264396465702719	0.0300713154008552	2.80119196913887	4.16431948127026
107436370	1.43866074367948	2.95690664398274	3.82981334965506	3.08448593081929	2.41852962734249	0.720359902025729	1.88950830117666	0.911241710006508	0.535705866899189	0.805072590966041	0.69223887595145	64.3466625427758	58.0439180342264
107436371	0.871307745215484	0.301715475847809	0.759518360435447	1.14364766266711	0.149010160791623	2.26019571399707	2.58356376114271	3.63812086484066	2.95922040854547	4.29087214514163	2.95256789971008	15.2305325602814	12.7472646689484
107436372	5.67072221105364	20.3488041000222	2.45242517211775	1.09416588009487	0.779893402404816	2.03736627855038	2.08901307589286	2.68721729894533	2.35928259539631	0.756735481539661	0.62154546282569	0.608118951360013	0.580546563895435
107436373	4.39483598707007	10.9585722404681	24.3647389350552	40.3069730051496	13.3126502001225	0.783347314576735	0.983890391092204	5.61933473880756	2.86098642626751	0.854203510520022	0.431268196774715	9.20490180823264	14.1703471210951
107436375	0.452232558194137	0.69080628315877	5.81539021536942	7.60624830352467	2.98906466490363	1.992102652506	2.65356459930896	2.94452057259909	2.31979567524382	1.84264912871781	1.75094868795929	15.1894859853775	11.917351786916
107436376	5.89377741955112	5.37260877886502	13.2184778931514	11.3108205068737	9.86135406302061	2.19559239160073	2.49620434626765	3.81970226782162	2.67388422277922	2.71175638048905	4.11908020229865	24.0140942372093	30.3263053567396
107436377	0.660672642778	4.13381599440061	28.3749186102492	13.354305963476	15.1611787739825	1.83008369058872	1.55590787429787	2.32305855408254	2.29538386153769	1.26624463060225	0.938201890941134	1.62548774491928	0.793912502287661
107436378	0	0	0	0	0	0	0	0	0.0515006733933545	0	0	0	0.0503532877414819
107436379	7.08042546286218	8.80662188284779	24.4526767083622	20.0767526525501	16.4802849611147	3.20153797866725	4.08625653383454	3.61112231901392	2.49180589716705	4.10081408500004	3.34172044238349	25.7465664448565	25.1072632831408
107436380	20.8157452151093	29.7226248406762	17.7110169546079	22.2512288954927	12.82592161964	2.15014142941444	3.76447290310522	1.52146543156926	2.58333354476458	2.93855660878731	1.69140412433641	13.5080874426108	15.6928891405896
107436381	1.01636877776814	1.04035245550895	2.60280844999205	3.16540692930157	1.19706723614123	1.14220654999287	1.7278602736936	5.27012592049546	4.39726983637575	1.60525736590697	1.31218132829924	10.2335943272491	7.07940259610808
107436382	43.1879853261462	57.304550482798	64.5473753515329	74.307865434163	59.3444787915915	9.82313039230049	8.38865389802517	6.83788706319751	4.47815329958353	6.60708857375737	5.72707977903453	15.0094907655391	26.2624595975007
107436385	19.6035798490997	30.9553186783655	52.3879143817023	58.9956141924717	55.3126460534171	9.00031755611869	11.8362257981939	6.61036915722731	6.73295298369717	8.70500835016397	7.72101904904557	16.7872959791931	10.7075453350087
107436387	0	0	7.40233317516702	4.05579476290722	3.87447603266127	0.124820500922008	0.102648922068235	0.244250719202004	0.42821249763932	0.328731236138853	0.0433520975666332	0.0367588541636729	0.196952297767562
107436388	14.5552883397624	13.2297989209023	11.1588817029214	13.6070183494773	11.3589567584396	5.89054306330169	8.63632158168432	5.43372483581151	5.24495362093705	5.33018093463764	4.39868570739504	55.1528237300869	51.2129047843236
107436389	237.93791986105	195.016937687956	50.3634077340091	32.6183584733233	32.652220578194	5.56601520865157	8.10151838533578	4.90519475669999	3.51467389195492	2.20354645701765	1.80667950732637	45.2928202563803	44.6847979686193
107436390	2.96025439795309	10.318090568976	7.89856329098083	3.62996628969184	8.19924932228571	0.83200019187546	0.669559243551314	0.811942918173134	0.199735371414685	0.0506057014761935	0.0352563546856946	0.450963994293928	0.386142889289304
107436391	0.738551096687116	1.31404516877446	4.53798023796088	3.54613676660436	2.3160454926745	1.1768826280986	1.77770871599474	20.5675111933482	15.0947243529946	5.52377448311108	3.89099429232628	19.1222434921874	16.2572570002064
107436392	0.0199121625215984	0	13.0896391848614	16.2770268090818	27.842355827286	0.00919686313864209	0	0.544394160577511	0.51883382140648	0.028652556130245	0	0.0763961954408692	0.0817022775355032
107436393	0	0	0.0337276867377945	0	0	0	0	0	0.0339469586055182	0	0	0.0290109174479611	0.0310678235015266
107436394	1.36438409432968	2.07662688131648	18.4038621527518	14.4156146546335	7.51393496428797	0.279505530383462	1.0393629564842	1.28307694747613	1.42414150950093	0.893112559170717	0.684066376845364	25.6954967809741	22.6130198284883
107436395	0.131942751009578	0.134781025507995	0.0947829092923937	0.315700058151719	0.0871259307075282	0.0688023672157866	0.0390139488401855	1.37144878222389	0.990884577051576	0.0818596946348149	0.0434906484603732	0	0.074891170954893
107436396	9.15342706523415	19.9640987849924	28.884201297411	37.5006448128045	27.1684568319883	3.07399181055539	4.09982293809899	4.07317034630888	3.40613800036778	2.41134324499522	1.75509183942225	12.9619136119377	11.7437076183407
107436397	0.420403680640038	0	2.58571349250879	0.444361840905183	0	1.19410392468617	2.01340582054915	1.48469425305702	1.57547941830792	0.148092715521978	0.624219437579658	1.87222659792925	2.5884834106511
107436398	1.93022822381679	4.24514191871063	11.0656313152911	9.53995412863298	8.30713074145494	1.28441844433342	2.15075764279765	1.80914946030058	1.26061297431422	2.02221144514538	1.72569598247456	26.2054521208686	24.197147710104
107436400	3.30062374973345	7.24136464377173	12.8275235284126	8.50454469556339	9.65984343181554	0.706983274519208	0.387407189674907	0.973989506444475	0.44293906342113	0.603150888093199	0.630364085748443	1.92492015289629	1.31833118316017
107436401	0.0208126308039243	0	374.023659730581	228.003276527623	708.192746933255	0	0	43.4061911265451	38.9081000959787	0.428807900010256	0.618441518978144	0.560897088725898	0.409424916647944
107436403	3.05132263080727	4.91611861850362	6.41420858661447	8.18156828654622	6.20340673700422	1.67798671755187	1.96066079187581	1.88488977648276	1.82340698290679	1.1191483540838	1.12712487422624	11.8890134641448	10.674143981273
107436404	0	0	0	0	0	0	0	0	0	0	0	0	0
107436405	13.5653540839183	22.8641359198508	47.7103433336562	34.5778343447745	28.0777765163426	0.798907519880557	0.822348459842	0.911197016796207	1.71226159267656	1.04382475940356	1.74396643543363	5.93758962239357	8.04927996837207
107436406	3.02813323143725	6.36880157100635	12.5905597810554	24.8156276758618	8.82445322114845	3.29929388872906	3.45315472017957	4.93925798332217	4.31021471355697	3.06450628886556	2.47648674413378	23.8595809100738	28.0055192011425
107436407	7.43424360723826	14.0509970655201	26.8138548927468	17.4487708599553	18.7513607484438	1.06384152127818	1.90440285568369	2.00136878897775	0.998957531796101	1.56023243575793	1.41740883800414	16.75821605216	17.1291679371484
107436408	2.34331426344757	0.45719681268541	0.404076662265704	0.560471668605638	0.353716232074967	0.836821107344534	1.26682505186741	1.50570017873421	1.13065541811425	0.431852245554964	0.311348984066532	0.299287515750371	0.359982672272167
107436409	9.967846054658	24.4827772685065	77.4291807458149	126.72222969016	46.5527985257163	4.44034421729546	9.08297379631672	26.9589500975389	22.7210165404042	3.0147477281228	2.43780774592926	110.774402537521	104.07084582731
107436411	0.503028114447396	0.279805881773446	2.47831544701134	2.48009358585519	4.22955610445244	0.0782698983214291	0.080700601625268	0.143047875205811	0.0322317018192819	0	0	0	0
107436412	2.26983244742355	2.98994588264693	9.34803836774071	8.91337846747616	4.46313803681311	1.47292230103443	1.47113005846834	1.84594878620721	1.40378640000783	1.10939402622705	0.711656029136761	12.3217789226906	10.4338375517862
107436414	195.135174764031	11.2487811802052	2.84999462502678	7.05017993973514	1.51673109137337	1190.90232781844	506.312137941234	0	0	0	0	0	0.293648996954684
107436415	6.40488252717912	1.13579535246757	0.360624284162062	0.532387071389861	0.204462163761241	10.3426319334453	15.2709409206881	5.84421255939041	4.59378400532305	4.72689566490555	3.65233989469717	28.8316152812581	23.7638264894123
107436416	5.328580039655	9.33310753720087	5.88440047188197	6.43695142088416	6.17740583935933	4.5492657394689	5.09440908518033	9.86419426258591	6.79767010558659	5.05216765821019	5.4888687195142	15.6579720298905	15.6237488901365
107436417	0.0298177161157824	0.402826887108017	9.18423042428381	20.9032837012279	19.9921473661254	0.069499517973824	0.046388105157947	0.887867459309425	0.737762205254633	0.0325367161669305	0	0.0096310273626282	0.0102972941026843
107436418	309.599775119726	412.177002167941	46.4865790481557	15.4122499081046	55.4900976670255	23.3353077405163	10.0292241407553	14.8548860526541	17.3746952617337	0.34458363819488	0.10306749368144	0.856919783337187	1.61433496061709
107436419	14.3249772943014	25.5467516061989	75.4312563583798	91.9052090467476	69.2614661042347	2.88298259691015	5.20967965209391	5.99294271857305	4.32100390770127	3.89534927663413	3.77670365289072	21.3280969471368	20.9079384255503
107436420	3.94870249026766	8.03674733894515	21.0509318777879	16.2584464174704	16.3975305646451	7.53188493795164	7.51918976378763	9.8245743892701	7.50241725626444	6.57906703140247	5.74589349177762	12.7482161623984	11.7148846503716
107436422	0.162941113708716	1.87643042974536	1.34011025362435	2.86087383217304	3.0022562221555	0.614710090714413	0.97945646867325	0.138829789767647	0.0417024196365701	0.0690726708949386	0.036457290121534	0.785685161520119	0.590781542124869
107436423	0.685562161939571	3.23949377197538	6.03241263194553	10.2126945447849	3.5712212258572	10.5106923630029	9.21601398677607	3.13087516755673	2.51706312954842	1.63997494859335	1.15592681284893	5.37099417605124	4.41610949705598
107436424	5.01828484028556	4.55569581072425	7.27517483923638	10.3439684983743	9.41228896340701	10.5094053992931	14.513570400182	39.676703813419	34.3575170861257	23.598088276966	23.469014807486	72.0841801763032	90.1574576605331
107436425	66.8551274874918	71.8725889155583	104.066924174436	98.48819946955	106.624085385285	7.51127079009976	13.2760151729658	9.16068259985189	9.88083866432417	15.1551805534925	15.2100409152841	181.183344644311	190.597179286612
107436426	0.157793479932671	0.41487084569482	1.41246846013153	1.73623255702823	2.36799781472788	1.21381831485976	0.724179769887798	2.57687949902425	1.59094882336106	3.79641896405989	3.17098224663995	0.280786511481819	0.292268290271037
107436428	0.0917280143011873	0	0	0	0.0479483498040119	0.17694135964146	0.254430100875735	0.345819180867628	0.366520882529195	0.1012624979688	0.15102086851519	2.45563098020167	2.11565653523021
107436429	0.713892960480383	0.959081339436966	1.46635619701968	3.67060726313714	1.11957653633991	0.266783347796562	0.394985075538508	0.604069558825816	0.361471797139101	0.232688619550414	0.180223649220878	2.7671319878132	2.21160663494929
107436430	1.14222094941229	1.10362864020878	2.07180194959137	4.70677769967432	0.60883302566517	3.81478669051749	3.28396353779614	4.25512327300899	3.1676571748566	2.54921239464299	2.11616627783678	31.3892525917414	32.8834692487642
107436431	0	0	0.0383988981644584	0	0	0.0315602905045065	1.60440596955305	0.458540133240885	0.380753826110697	0.583235356235824	0.288460660238331	82.2116278431059	85.7288421212998
107436434	17.0599801057039	22.5449565296477	35.8521888275341	27.8026227855381	26.8017494206649	6.00136389098737	9.06193945702648	8.13167148301349	8.23489558060457	3.8871751116831	5.46422876655774	28.4195314747323	24.1897931786818
107436437	0	0	0	0	0	0.0330685889431033	0.0471718973904207	0.15558092882272	0.235712967996413	0	0	0	0.0632595637256629
107436439	0	0	0	0	0	0.0991762082713803	0.155523323930293	0.171563465085307	0.0774728637269288	0	0.110830892301353	0.047270414135915	0
107436440	0	0	0	0	0	0	0	0	0	0	0.0157609467432865	0.0266486550806639	0
107436441	0.0324099156383289	0	0	0.259812858476194	0	0.046091210835106	0.0801574234144432	0.644457234603204	0.631604650357458	0.0849090976537371	0.223948825898603	0.113974784297859	0.537997096461384
107436443	0.504277618460913	0.0717373397159375	0.110189910795987	0.117889278794706	0.0826384536306281	0.416070679661396	0.477805016802292	0.499336272547817	0.407141643432629	0.260741136036884	0.222680836962046	4.91211654811764	3.52596834640024
107436447	0.467081723023645	0.691371033741224	2.42493243505463	3.22442347671352	1.56115366922985	0.393331030400602	0.754142114030394	1.46084333676635	1.6520193185348	2.01465923439624	1.7866679999465	1.38721541473394	0.866286654893318
107436448	0.0333366586410138	0.0339869974622172	1.54974106063818	1.56231938814198	0.440722227495942	0.162266585569794	0.186377209171222	1.01415086885045	0.926224512835202	0.465822173206491	0.2488020340324	0.034021686876019	0.0675273624193077
107436449	0.408366453552878	0.294992829780686	0.644400408590016	0.520533943158	5.84482647261645	0.0317529101966969	0.134324047092554	0.189937069729322	0.14266222791804	0	0.0751937756403848	0.190398823164647	0.996185869611516
107436450	0	0.0933043947788583	0.51617471192466	0.154792711741633	0.362274510071514	0.164929966303953	0.331864244635236	0.236566157113961	0	0.346153357566996	0.0767562503202241	0.371766577624693	0.364231749199171
107436451	1.66877990940074	1.33275818569022	0.424605856952323	0.715059725336948	0.555186349758311	0.799860149012811	3.04019029777079	0.61322876250555	0.351682665609355	0.133336062164972	0.0879649634802179	10.2712511033542	5.72314668386928
107436452	0.0682027706513086	0.741702753450291	4.61804330413033	19.6435907938289	5.98079305469995	0.0842794767079583	3.55784930330419	0.252383350179815	2.33497421957454	0.00670170014594909	0.0247643036800083	0.219974087961889	0.419402920289927
107436453	12.7651844139366	8.10020857365654	1.83079176498338	3.67310830635109	1.92362344296456	1.58925960715674	2.54263223143353	0.690452797327929	0.494999713359953	0.0208930011856453	0.0417793698830421	14.2344912867973	14.170014760163
107436454	402.033697760138	188.171257263439	9.80878583263223	0.0979112204633923	3.4847675107849	4.90500217652426	5.0891931599824	0.534888733370196	0.0533567899320676	0	0.038384610385769	2.73528915187097	4.91550660317317
107436455	2906.73472884297	2199.89415910002	117.195051483552	1.38500308000418	22.7550503190441	112.668987183658	114.687050402555	8.093510789907	1.27359981330684	1.4510930541518	0.477887006125396	96.5396595026979	145.872855995303
107436457	0.420280490705691	0.311731811201578	0.80460691149364	3.2278479660288	0.0252366413978035	0.108126168366606	0.211999013117214	1.4599317608033	1.52600985703033	0	0.0418373086731658	0.0471162511610406	0.0504339919961158
107436458	4.5538500929676	7.47408022964509	27.8389420333137	21.8532216580649	9.66265540037212	2.74924293322275	4.30746360032007	1.35931970311835	0.956420490017467	0.80274906943513	0.647958860113235	18.9840040648803	14.5630779445828
107436460	22.0248166658665	14.0062323390461	3.16921137370897	4.09481905406225	2.83320588072664	6.84277283512564	10.4962681216789	1.47134293259393	1.55505608514352	0.354501072070015	0.130057153694222	40.3578709440806	42.7901503775713
107436461	0.639518936593088	0.938324816420292	17.095696929897	9.27825030898057	7.45304131493495	0.220278414287883	0.532980779283369	0.942455803637152	0.539348412077458	0.0226591963547033	0.0179405844861451	0.0603721703918025	0.0753094731124636
107436462	141.430212369115	163.267532207591	181.502770491459	100.746675292629	108.239388521914	10.3845795476362	13.3051698011415	12.4325433740431	8.79615999442118	8.81733331768966	9.93617460299662	54.4019255521223	58.9017436894639
107436464	1.46177890305666	3.15077377533931	239.272459007116	168.301395302739	107.568208106679	0.639780261762039	0.641350447534272	7.01603274542152	3.991874024608	0.600934871704361	0.627317262124102	2.66981590088469	3.41336012514658
107436465	1.12231246737024	0.0676717696863722	0.0842354343736644	0.0614145601108257	0.0319046583787131	6.06201729298755	9.40369136924012	23.8727412677214	18.8230363195253	4.01970991960814	4.0333403438676	1.28598525352217	1.53401374025072
107436467	1.0192294045852	2.62160658691204	7.19836659815684	8.75036107007276	8.73389968935322	1.19998554926058	1.80554870545223	5.74008706968465	3.96658667224886	2.52462353143461	2.69750750106576	1.32249551834435	0.851072885457828
107436469	0	0	0	0	0	4.05087491474164	5.38600709622404	4.69539069609685	4.0385826965957	1.19967267613211	2.6861383169551	0.135387595521219	0
107436472	1.16489484545082	0.401119906348242	0.148420112986108	0.268083927924389	0.17990288491507	1.63653923102646	1.88584983118055	2.784218504269	3.1367067812328	1.10688817094671	1.38170531253206	4.85131342399644	4.54206994167924
107436476	2.08612079702991	5.17786810917501	6.7438281095817	5.08476313056709	6.31579475299918	3.81207038917655	5.49035631431425	5.11291636587498	3.71723844511591	1.54205708504277	1.87371583973998	1.61216812075825	1.24854678682938
107436478	3.47357537706258	5.89134134875179	19.5405506996186	17.5973125860379	12.1673380648976	2.37952852238183	2.80587146267783	3.45424930742529	3.37441358180969	1.56024066875391	1.55875898520979	9.13910449194533	8.65115526289922
107436479	1.46144481159457	1.60311486499967	2.00958310456171	4.76711897383933	2.70660989736125	0.567057152193175	0.877955381486014	0.82854755236888	0.742724339282519	0.6332076951003	0.470315101223641	4.77725857569035	4.58764601182463
107436481	4.78415233283155	7.96879902613327	18.1324756969013	13.9465833971018	13.4637734659724	0.801727738715546	1.43624258687079	0.873742469887215	0.588051471197718	0.670791079677437	0.649751001065229	13.3405248709326	11.1434811175079
107436482	7.88641358666747	13.757140599944	9.28264159430668	19.9518217198291	17.6989531657668	4.27953383802325	8.48857095601075	4.51180627203292	5.16835397538417	3.8368087289046	4.33370925305613	26.9363893103245	29.9721743340736
107436483	0	0.130182887697216	0	0.0684249706493308	0	0.185926787388971	0.338699757350155	0.118048465733229	0.267496186900342	0.174982754006256	0.143162147468245	0.268400120355267	0.172733334453206
107436484	0.796875526497797	1.97775352351948	22.1949011897558	36.5094550156341	18.4214102026599	0.426846897645181	0.420746859403099	2.60792893044258	2.27834018908185	0.552483183098222	0.70551111724145	0.378084996549456	0.372909607755655
107436485	2.2506373461294	2.66033761569089	11.458818426862	25.2221829748888	7.18530254294836	0.489731485682	0.258089967808811	0.626636936548359	0.531252210208012	0.279992857056586	0.16495936488949	1.35531203520197	0.838329736870842
107436486	2.31217809883867	5.69747330081853	13.3358285127341	18.8822966948763	10.990250506991	2.72617419157586	3.20125761101915	10.8741241573468	11.028345903604	3.43308148950937	3.78418600330241	5.25792080881128	3.98290595468209
107436487	127.413319518478	108.206397960141	32.8833733958229	15.998121810438	27.0977765220322	5.56879217245817	8.80870242808637	5.56268509656764	4.55893653805265	1.48775385320857	1.08984269730558	16.4621422540824	11.9808572037847
107436488	0.209404030705099	0.0467912389029078	1.34770326344968	1.49766488978096	0.595418757620951	0.410831061779386	0.551785115350021	1.21629421343232	1.03061141735539	1.4271450302588	1.1911758404827	1.77898677373276	2.34778708454187
107436489	59.6315559627245	73.1144885948068	45.7081995916166	39.0008827456621	45.9427354307934	16.9897108370516	24.4581989005892	7.22528046610196	10.2659305613433	11.2850680909169	12.0283556065779	40.1940344926281	42.2546300669472
107436490	0.22538188876956	0.0329197479541124	0.0168893961583632	0.0260880965212756	0.0160077219713635	4.24599425721253	5.7863135584371	8.54446331559957	7.5858425774969	4.85544436734915	4.73631432450698	16.1643443516369	19.1189624702381
107436492	2.05898844264931	0.664853927186681	1.84742283188922	2.39709027662453	0.516163028300632	2.41454966833103	3.58565781563031	6.01584193270907	5.86327082462109	2.33715225863359	2.41114790683005	15.1079852944303	15.0679079861905
107436493	2438.68595726117	2237.61459580961	872.599323640273	611.412422110705	950.199087593888	99.4606006232667	119.214986725284	43.2481976310404	63.4935026607749	87.6031672313151	100.747179214088	99.2163144950265	119.743416823766
107436494	2.78362423354348	3.73486978085677	6.70910572044717	9.04336813686767	5.7672972593149	5.71049555496591	7.35195802202636	10.9606984077561	8.49884690301331	4.57075163556165	4.61787509299878	10.0378552641141	7.11008027415495
107436497	11.8531454587444	14.5415216002833	10.8920398918933	7.06874823405277	9.96781838532852	0.867345229032508	1.74648695737283	1.19912713127284	0.722759668265729	0.370885571427579	0.332345347820994	46.9716375474303	43.2350940202137
107436498	304.415057134564	359.878392790066	229.070323633644	233.840694883948	229.344056921108	27.3695513742248	42.619581836281	159.379992602051	105.841318726982	20.5743197609591	23.7753880265231	14.8208631892024	20.526842534369
107436500	327.043244408469	385.715881811912	40.4198761836028	15.6294316917914	29.3202090539108	10.8299406845022	30.4744818499364	8.97082171407087	4.40455378087228	1.4754038170206	0.81412439658493	90.9156233899699	83.373029055256
107436501	2.94516472251271	2.7029488218692	0.486501848101446	0.416654972506634	0	0.214406483451534	0.329312285319853	0.0337507418379739	0	0.0620842735074355	0.0133722262756189	0.332415350390437	0.12085503511365
107436503	335.496932122936	285.346758525137	35.2450693885238	5.36960612729591	15.8261408819174	4.8685158045529	12.1558083859806	1.75315778943738	2.9956524245315	0.202901008928626	0.0458824969892773	10.3413498461575	10.5734332014996
107436506	0.0372093964262977	0.303508377713387	0.155930593780532	0.624723409414581	0.314771845020329	0.05088288036097	0.0626584679670971	0.995417642904516	0.163681728637717	0	0.00571544800655832	0.432688827880858	0.421499397741531
107436508	0	0.0582412694020484	0.101662641019753	0.0652433178054798	0.245264979071211	0.0802089942717522	0.0560577693211114	4.40308209331261	2.73168237180891	0.118355979021069	0.0557195478221915	0.0416716721282326	0.100254136370277
107436509	2.01204274794104	3.91862934598522	3.62614162437111	3.37131126680009	4.42263844039444	3.62980610225819	2.61634835405618	6.06968915666587	2.78503263333063	0.106150858940951	0.196098681901998	0.535308839523904	0.719778518449288
107436510	4.49157194451491	6.53177454421754	0.767554277200323	0.404213530589686	0.224229418022778	0.328122721456481	0.510061949721893	0.573877985027192	0.584431194658634	0.246139295533063	0.266028010531018	0.239442734998365	0.345075488604823
107436511	3.06353491534012	3.89802148600724	7.25125172695649	9.08004333156305	6.75407253243171	1.79573397754201	2.1715256383536	2.03861971918809	1.50359558699348	2.14331813405053	1.9449901070103	23.3534973596739	23.7114646675657
107436512	3.32327722807684	6.40638677761364	9.50425175494162	9.56707941235939	9.94303486673662	1.46270667224026	1.67390719147353	0.578322601417824	0.65871671859782	1.22907959880966	0.985937778822345	8.28229600251841	7.8348081254967
107436513	34.8424013753483	74.7208208894186	3.4992818899614	0	35.402801730984	6.82588518272732	13.5960376135333	0.0562616952348561	0.0292462440317158	0.0579112396265048	0.0203806077507349	0.144132225095137	0.116004075644483
107436514	22.3562660841533	31.1141754342913	88.5954410235132	65.4525104335182	56.834621433016	2.72389320802013	4.36749711187444	3.2005020053678	3.39570948323784	2.12672970895414	2.40048979904712	15.2700385102847	16.0481455125413
107436515	4.21410690047189	8.81826225116692	15.9353461733524	16.4940290394507	13.5352029706121	4.74932317522072	5.11112362760716	6.84542770222552	5.23423756129478	2.73787109182986	2.52250035173658	9.63169651351213	10.8732269886804
107436516	71.4167664407495	100.45342551222	142.144029879276	110.641674693074	141.498229441707	16.6694155874427	16.6655010609093	7.51735086032132	7.29000402418059	11.3991746055421	15.2475080601037	137.144258486643	140.020039767825
107436518	1.50781213829492	2.06998634674959	4.60149382581091	5.63702360212279	3.10429659650844	0.943389582464196	1.75518749702377	1.84418531353682	1.17585223795118	0.933633015838133	0.78086293674405	33.0274912620791	32.8902307562329
107436519	2.24511254451658	0.542723166045445	0.839916994698361	0.471065095190941	0.0779090684950192	4.02600747293009	3.65329263357245	3.39413177742045	3.62074692971526	3.45412552584091	2.04432878174706	5.33350166130464	5.17942177472513
107436520	1.5975892820366	2.12112866887737	8.46309800395274	14.0616322101838	6.47694987862204	3.60383949793617	4.22060575805457	6.57770351834841	6.05435878533444	3.08242407641433	3.62610386332381	10.0942754837732	8.68036339532316
107436521	9.618335195755	15.1113664994026	25.6818010323264	67.4397189535818	28.0503761507647	2.30205581767728	7.55975890823119	47.396352885567	56.1516498961778	15.6133291116889	21.3677599472084	2.54805928807716	2.86453092858985
107436522	3.03022085336164	4.43952762526876	11.6251386660661	12.8381358236953	7.46583156931078	1.8788107646505	2.10457112992425	2.48873989540404	2.29297281147287	2.08372802637261	1.93050066911469	3.12928439009834	3.56731817656568
107436523	3.23756840680101	4.65137870377885	8.5343343329032	7.86349479250138	7.45667791010797	1.23687821382326	1.41900969843892	0.994316335766841	1.12769032907825	1.11353205581226	0.986820838264247	15.9368307108088	14.8953844300691
107436524	8.60222282656538	16.8295081684118	18.0597919187839	30.2105660324403	24.4119239604905	8.63781762063394	9.26734482095826	4.67937917810016	3.80461608172978	7.31161379914223	7.92673944407591	3.45743420850912	3.68934317163352
107436525	147.400043113172	153.645488510171	96.8817779205841	128.761815695519	111.179442210405	12.5214966716523	23.7601653359608	12.9427325994927	21.2795134137159	14.9208259067514	21.0153824880016	59.893200524209	71.3926276529392
107436527	0.238401475018544	0.0319824512689898	0.744834433427071	0.973396824867145	0.441027498845329	0.00366941708073174	1.74757853037682	1.13557539748697	5.92825373924458	0.0787737820248308	0.071226114400257	7.12031846337794	5.72029574415713
107436528	3.06813066937157	1.34035564321229	2.31327042638094	2.1051565010699	1.68947500246939	4.07411590481416	5.99111268825664	2.15374138279036	1.68264500609922	1.47059575498583	1.84422688692053	12.2473700201039	11.3833884301831
107436530	173.037596721907	101.791788831811	7.09951376049782	0.686026302338333	3.68007979240032	2.13405831286165	1.17929852841108	0.489247384362696	1.08518303005855	0.0458602720213651	0.0121004504198641	1.02110136115837	0.568213697362476
107436531	0.0909905045248881	0.312062421982823	2.80881094515938	6.63532483411037	3.36743878849363	0.0384436818737856	0.108582500817621	7.60736335398649	6.75735619475222	0.119914032033356	0.367107098461712	0.724301736274443	0.558076795559161
107436532	0.155841216813354	0.649387259636729	5.97680009786305	13.1168873532621	7.48741384317924	0.208826471394379	0.474876195793138	2.05674241931712	2.00295180673707	0.217338758085792	0.067585974109148	12.0382141849488	16.8097020947406
107436533	0.304545499157883	1.60691286047583	4.88196301900108	22.6024317322647	3.07945061175915	0.276673534723529	0.21443550654077	1.58193216665588	4.9942468231275	0.0664163509607175	0.0350572796528224	0.452194495282908	0.472974399337003
107436534	5.21605482999909	1.32287181149412	4.22546352903895	12.6725222854227	0.722978655790937	3.10339989773283	3.72417219087669	7.85298844449816	10.7912627825114	4.21292781447682	4.40455909695262	7.189953312093	7.59303096607581
107436535	0	0	0	0	0	0	0	0	0	0	0	0	0
107436536	0.257003287577367	1.63766818345696	28.1189109846733	120.951666110015	84.5385853899082	0.092237040855153	0.021777311080121	1.10978598520121	0.761887836621884	0	0	0.0697759973259377	0.0149173249302053
107436538	8.42702154741229	9.61867749736417	26.4051056535681	17.7075007862837	19.9667367287021	1.6968750287132	2.20554606124844	2.92746750281464	2.432987009891	2.28785008394669	2.53184149270878	31.8127460199296	29.6211214562046
107436539	17.5121703813802	34.1736420915232	69.0017199145032	50.1184970825872	118.096412502793	12.8525077054955	13.7856533506907	32.0996790065192	17.7536933001296	4.28944690136076	4.25702103667139	96.0911554208874	91.8527184205034
107436541	0	0	0	0	0	0.00890699978250602	0	0	0	0	0	0	0
107436542	2.08151612050433	5.15833866553537	10.0179994516424	12.936155005542	8.37255789269208	1.41303379568466	2.4131393573147	2.55736732531079	2.34492206906117	1.79326209715178	1.62381140134597	45.0065061363557	39.8825139160119
107436544	3.65466599473835	5.60638717201241	15.3504181372642	13.9490726756207	8.76294662030812	2.91694559842917	3.4964688665743	2.20007632301735	1.51052142655622	2.67214392924765	2.14194794622972	15.3117086737287	13.6685387621467
107436546	2.01371204098568	1.43860295683848	2.90289807997673	4.43266568139973	1.86436844007742	0.294752760199772	0.431911120651785	0.816360946383148	0.388581845841247	0.0171926132697814	0.0362951984488134	0.214070947768563	0.11449386566283
107436548	25.4420817261795	32.116417225941	9.55330261382466	4.99906483100825	6.68637748878535	1.39600810892955	1.2531966335021	0.935173414224558	1.05945374305045	0.635849251872879	0.696803109114801	16.1224384130225	12.7710360186747
107436550	292.349557182256	893.686759140494	161.303653643881	253.789760841027	27.7918810444248	1.84447342448941	3.48530592550459	0.0998859626952707	4.01615009029053	0.0506675990569053	0	0.045429314466114	0
107436551	546.667234726024	3181.31531160968	433.577696374137	379.854995061097	74.9297583991733	0	1.0815375580106	0.148800855894048	0.19129504794393	0	0.0403119871544127	0	0
107436552	1.59385087705289	1.3405534949056	4.25760809741465	3.89414273705326	1.90675618684851	2.47251903849445	3.86049375384788	6.48594884881252	5.51666875396979	3.16767341746319	3.22415972668688	16.6241278539546	12.269136919721
107436553	0.538039428346949	0.166379554435895	0.544007701189158	0	1.01438278565521	0.363459026534882	0.71638942128832	0.064673101731509	0.631090515955179	0.528586930740609	0.183911183426843	0.673756790365357	3.35579530924311
107436554	0.560982051715908	0.243126184675256	0.766205054323682	0.519793538236038	0.296505039264169	0.374414736587865	0.452978572860766	0.384001036376332	0.76078747221214	0.218095694000695	0.355759544910642	0.670506830551694	0.283171945550488
107436555	1.51129351986112	1.45856301507229	0.0188982932468898	0	0.0356611394457989	0.0779295079540511	177.724164459015	0.0766449382225677	2.70547247711706	0	0.0100906815464439	0	0
107436556	618.054296725884	1202.14128440687	29.9374511223613	112.891646378374	42.3844703429243	0.174051516381076	329.228580691369	0.146693697449557	6.98586025288683	0.0486141955229204	0.0128299927090687	0.0863675807401347	0.0692635098390369
107436557	517.769277362605	1242.98556143266	91.0275339571103	197.872236344839	50.8647960190572	9.72613463954657	3.34819176131054	0.889552748541922	9.70497791372454	0.0156634377256818	0.00826836906723665	0.12509301983617	0.0817160094472012
107436558	15.392392218641	118.878362145991	3725.43337741874	6143.20536347816	6176.83928964804	5.78310446548354	4.81832907171688	62.7050387519115	365.452027726604	2.22191183303521	0.689421828231532	2.37885418350769	2.54958922778539
107436559	765.716678417882	1392.47937397441	78.0463191281289	15.1949277801932	13.577745153484	1.66291453439594	0.0818659750308288	0.0617401565163674	0	0	0	0.0419990351571323	0
107436560	588.49012974367	206.23776221907	8.08889318091053	6.42869860716578	1.91366277886043	1.19969159731426	0.61459202513275	0.169952527866696	0	0	0	0	0.0628824171759109
107436562	33.3683926659279	36.0354256090631	15.3450299734368	16.7671253064995	17.403627275339	4.5915271630514	5.55544935668219	3.72901837089559	3.38781677698988	3.48725386501838	2.54011078163592	83.8041840254547	70.8417705365202
107436563	21.8441739719496	50.5304690111053	257.544587042038	475.01210170724	38.5747840107855	0.286910149205116	0.719825642565647	5.1886317046894	58.2292073059142	0.307613022747964	0.257008383408659	0.296991635239935	0.293433046190221
107436564	3488.39121010761	9640.05483786027	540.211884968578	74.3579625646237	44.6955086989103	41.8049537443913	10.0147183785476	0	1.10954652985162	0	0.0263221261640755	0	0
107436566	3.02636235796684	3.11620142945735	4.87985546125581	6.85778039978258	3.19295353923003	3.34969534843888	3.38130094656155	3.21706447414781	2.49270998156008	3.01750079707735	3.22625242787935	19.6462644289453	22.8145484561162
107436567	0.69104326275578	0.560020277238865	0.185730764922428	0.386262766282217	0.0513160459466417	0.150633192888086	0.628130156083033	0.334859029310893	0.290148483473302	0.156602005402853	0.123986297919927	34.0540267970273	23.0045293475675
107436569	2.63544332720425	3.19064230450381	3.92415823847574	2.19547852619556	1.62336959204329	0.455488963274038	0.647661114993558	0.180024249990479	0.169092373107313	0.136606407019884	0.144108718539895	0.28545058531269	0.218559203844556
107436570	0.585375838439038	0.494087010662086	3.06203439142235	4.77344826172608	0.879919048897187	0.599003104187265	0.87772359242498	1.10927165776364	1.02071835173926	0.500375250844147	0.513383399208512	8.87385019587462	7.74834371968018
107436573	46.4751339939188	119.162615759821	755.563492682543	735.951467721165	617.361368134612	35.091676768383	58.319345912479	62.7143682505157	71.600663038722	52.4696685211639	61.2629750640622	17.1988352778915	18.5064249889055
107436574	1.68341829412737	6.3996375038625	503.546509461967	419.497043465562	272.920005913087	0.161235020502557	0.179721912905854	8.02432671139848	5.99793948265256	2.12275255947825	2.65021802931577	0.213382296307247	0.74251757136483
107436575	7.88615834759675	9.74084613006905	19.8475747083201	30.6272831214777	24.0943627150586	3.74957033102862	6.13929154470345	6.76856856259698	5.97684465716696	4.67139641877919	4.55824744413364	42.100937778847	41.4957717923394
107436576	9.49404175168396	11.6456252561906	15.7275560940671	16.2912964803362	14.5128682563581	1.26982059360147	1.54444455412197	1.5376276063667	1.31009130356197	1.31529299710498	1.24537770255684	10.9295305362152	10.0172940835631
107436577	11.4122830524509	17.6845900952779	35.4375512055661	25.7792280411028	18.9835022721909	1.6717296353313	2.13355118197123	2.02159675505614	0.983724959794385	1.49065086113669	1.64603006241486	12.1373740637831	10.7117642025499
107436578	6.70259051859552	9.2630715715512	2.69554576261028	3.44293940661976	5.54381281115233	0.873299174683326	1.87764372664032	0.730858655193897	0.705283516659477	1.53016567614098	1.21670064095093	13.0893203561453	14.1467356918374
107436579	0.0589396745524171	0.412244286650314	0.0308732623305415	0.0237880296679809	0.0876445914700382	0.276635747832704	0.323654282232002	0.0287837434406277	0.0162107034908805	0.0321695221037592	0	0.114264648560191	0.173071730917471
107436581	366.60037550514	145.393166494413	10.5079443820256	0.257201412004703	1.7364045806953	0.420535432577314	0.157634442439335	0.38887988268979	0.438289912852174	0.378706740864003	0.133180210912473	0.527122990510784	0.484193783724766
107436583	1.87865197183171	0.711859791851094	0.480007799266565	1.33347693314969	0.206439443342909	7.1013916165191	9.07765250332273	8.76903190854908	8.19772527550944	9.90645608784979	9.08105932628725	34.2989964469398	28.3350141841997
107436584	3.15591229135556	5.00702005009554	11.9510870851959	11.2780984612771	10.1810884450674	0.807227863754299	1.19256106869324	1.07542412634242	1.01746932482587	0.968157934413587	0.726474719074637	27.2441920521081	24.0982323959604
107436585	25.365090461417	27.2470517837757	31.9618255028749	31.5416374992101	24.1727487470353	3.47797510162602	10.3482476159522	5.20125427329493	4.14827284619886	3.40289372960658	2.4196639404246	251.302521657507	264.541550331654
107436586	36.356476622887	38.1328794206884	33.2972876092651	35.039041116005	30.6023325108163	3.94162903384684	4.58741517318352	2.10467271065207	1.76557198481055	2.71179095947084	3.69717005750589	18.1615971260809	21.6879368171685
107436587	6.84922467928758	11.6077627468762	16.8206871719806	13.0275535818084	13.5301063045946	2.43708900242604	3.76706995120273	2.17500741400031	1.94645890280955	2.03610269705901	2.07567302218548	44.966163680298	48.429459863628
107436588	8.64985782824641	13.835063607145	19.2630237968221	22.6510713549386	24.919524298474	5.4777523746904	6.39786375748348	14.9735249836601	11.1987727275773	7.33460414965162	5.6322416790079	12.4525344424069	14.0013432387409
107436589	1.14294827161077	1.70359449059165	5.60014387131842	3.11382803668771	2.99674841461125	0.205396716027698	0.300862752637356	0.277290710900814	0.496188416808579	0.318281789700993	0.245472455662562	4.53719816345388	4.29567997964847
107436590	10.1558350612703	15.4976986228547	18.8501083546945	15.265461510073	15.2645414020312	2.67187061881965	2.19983191347263	2.59636283266292	2.62333063276328	0.973815497097971	1.02511854464366	12.6537724714948	12.6761330808794
107436591	116.817489708307	166.178076559609	166.070173920465	214.410866361594	258.885484053553	11.61819910859	14.7420331930189	31.4188837232201	24.6554938953088	11.8696979644905	11.9526876124636	18.4736048988283	20.3096746569132
107436592	55.5834555976581	72.4044897014397	44.3284481788597	42.1165241398838	54.8528689943156	12.4787175577247	18.8887684280097	13.1050822784631	13.710037672893	10.8185337523434	14.9525673058872	46.9005943623488	53.019617593542
107436593	3.30887755159368	17.45058765468	12.763195506437	9.53094807422763	15.589909305978	1.48342897171223	5.50996121050963	2.7838457106961	2.58249068103989	1.95596494379597	1.95846049937088	211.907500462881	141.009214789777
107436595	0	0	1.18077383067788	2.10224824840147	0.448353120159844	0.099336300030956	0.0650850646250658	0.253214970985893	0.31227959186856	0.0172715189120076	0.0182307691981902	0	0
107436596	0.349766006759434	0	0.640699869790546	0.856095112182766	0.497772376384053	0.0335762550541446	0.00717218799963931	0.207022355112047	0.109554699938214	0.0142648825230279	0.0168742251095882	0.0507116679717527	0.0283763304487259
107436597	7.75625668490072	10.0384665523127	5.25074068367656	14.6787271913353	5.86044993578383	1.2822572126881	1.9055759671001	3.70771214148448	2.36052185342627	0.965394811860482	0.903161779158831	0.417560081938768	0.438660697342575
107436601	4.68689492999473	22.4824651923177	17.2195541543553	16.6745745713844	14.3740899917396	8.78272439912263	9.38763756555994	10.9515397880786	9.17521038948871	3.80691220298111	3.74373203963466	2.54031516154523	2.4876206397948
107436602	0.30507598438995	1.9706128023869	16.4991665662963	23.2625199506149	11.3291841510906	0.356290500247563	0.547331912612813	5.69724558562319	3.04978604119269	0.461216627014989	0.449209337405886	1.16539288533312	1.14214543397364
107436603	0.713848328317619	0.377348986000691	7.06333143147492	7.95556541510292	5.47590508980205	0.053370977291409	0.0259997576378488	0.442977646418321	0.233691528080843	0	0.0218652208549428	1.22329378593053	1.89473988137558
107436604	0.211037054541524	0.0784498044519389	0.223644937967307	0.626233684602141	0.40670174845342	0.0067428325147703	0.0561909818665084	0.103396458980362	0.0842279951040849	0	0	0.223957565635495	0.503765686118297
107436605	0.153259197684251	0	0	0	0	10.492579657003	12.9570995050112	0.0391697674312395	0	0.0884218751164302	0.0155515483088215	3.99340141900191	5.20218726902412
107436606	0.67069102512603	1.8325157412232	58.1860549703997	48.7163883038845	35.8519066197237	0.169496041541332	0.156354813356847	2.64524003992495	2.0761519376951	0.622565205944742	0.52292026838959	0.770102144633085	0.974750673188776
107436607	0	0	0	0	0	0.0280698394536626	0.0065372019503086	0.0173582747701497	0	0	0	0.116210529992275	0.0248780705189451
107436609	0	0.165097879159806	0	0.206880946223825	0	0.383602816224293	0.167050557754798	0.864349590382737	0.599847307430833	0.459894165485591	0.266517650494211	0.170161539612167	0.588683989669397
107436610	0	0	0	0	0	0	0	0.0502435940929243	0	0	0.0204182474609234	0	0
107436611	1.72167950471816	6.10800427574751	22.333151330066	31.0913320005906	21.9786610870261	0.457549557647723	0.62876978401996	3.96658183420008	2.94309013152052	3.64122371530551	3.79542452974212	0.451812259669235	0.579723117166168
107436612	0.436854938993942	0.177197832914723	5.44729083564004	6.83311373940639	1.41791622049241	0.674927581771962	0.536825339422371	3.21722817279525	1.66671527537357	0.0526497795211152	0.0741117093987992	0.451742685035659	0.548284835989573
107436613	84.7450943122864	92.8650226203844	9.59585374788874	2.33023512339544	3.64653237001096	0.473709442896048	0.998223493128365	0.119347729511143	0.49666899654718	0	0	0.479864172545088	0.513269175418776
107436614	0.0902167195470991	1.03518656316583	1.14162942804324	2.75572626193196	1.3405441686367	0.285401647161733	0.346569260757175	0.0612673896300023	0.0690361085579877	0	0	0.0274431819749332	0
107436615	34.1261383890813	42.236458586828	81.6482807056667	60.2971533840831	54.9087601564293	2.43923505825437	2.80256409190622	2.14022661424348	2.02970983781308	2.47207646168324	3.3181579770763	29.1702241900864	39.804523611111
107436616	0.0771290801617883	0.1573939835127	0.109182095021655	0.617288641769276	0.101791591741643	0.0966876009103464	0.0614738780076369	0.0324299987948969	0.0365569404027795	0	0	0	0.284374452531626
107436617	3.3239232273492	3.06623142820031	0.416499546846976	0.13619831276804	0.783033534727043	1.74049604122475	0.836524696370023	0.0192986012101795	0	0	0.153208566770035	1.39853733474919	0.194095474285876
107436618	0.376502944462958	1.55301236325259	3.39625478981219	4.17052688446344	3.08757761596727	0.632974284268417	0.582671468706693	0.606373814958114	0.523966857382417	0.557504315684203	0.54929564766958	0.616319853209137	0.564884169601948
107436619	4.12787907843992	2.77645807385096	8.31829473888386	7.64180429636224	4.16504850058081	4.92977984466173	5.07079788703964	5.74150129548526	4.17548448364633	4.4508819701812	3.58716012638655	29.3542722124608	22.17280794679
107436620	99.5316528655173	55.4920840033636	2.82526756336471	0.0831452174568803	1.36455047575301	2.29738459336877	3.70897566368075	0.383935552274342	0.180235233042325	0.0960241343565432	0.0126679252742649	1.17622052312594	1.94544630889165
107436621	0.454262318465153	0.0723806181045283	0.0397750093497072	0.320242062057925	0.0750302172041097	389.129452399442	493.312999884966	0.264657829240463	0.327234584189702	0.193221361837301	0.213437304956729	0.0220419873610231	0.303303799983763
107436622	0.0796590382769084	0.199920176396933	0.701482855988843	0.761976708307104	6.13977111509642	0.0574120965361108	0.0857777776523591	0.1505911801546	0.0882009123477559	0.403557263291755	0.426047043960846	0.103480578187724	0.170190684415908
107436623	1.55832928716626	5.42209830661911	63.5543062798494	85.6772162917892	39.594982355428	1.13188738266624	1.65698689675667	7.95185385453555	6.26288384383135	3.19291360455038	3.09389218434859	1.62698192129178	1.7590074266896
107436625	21.2434832133888	39.6651502165109	31.2413045752888	54.9947017620074	57.0368729016469	3.36035909499798	4.11174885929739	12.1542747587118	6.05290783394647	5.45457912928626	4.07470508930452	45.6504798883823	39.8570881656389
107436626	0.697319957454298	3.19157688212871	7.40372698569364	35.7573208644853	9.28346070338852	0.155950417215504	0.127117398764591	0.492593169745129	1.97115775873681	0.138641154253571	0.096609467659943	0.550846149960095	0.614953725633242
107436627	0	0	0	0	0	0	0	0	0	0	0	0	0
107436628	1.18628152842049	0.312496869791366	1.18839210483005	2.42940957676258	0.562734618373068	1.96389998445971	2.93786036575216	2.04138998871549	2.34337054438666	1.99769646994723	1.87178574340931	10.7408297006902	7.6597538176886
107436632	0.00967145173486324	0.105993112852264	21.0380332996885	13.8765304513667	8.75752443516313	0.15544213280498	0.199466264236755	1.63341133271569	0.79430583234227	0.0791590935783753	0.06268495306877	0.0765508031644868	0.0749712488934741
107436635	0	0	0.028042157080866	0	0	0	1.60579893144245	1.08738203131902	0.823143262505816	0.995139870724981	0.40393554329376	99.7850400079484	106.304601303012
107436637	12.7246197187553	75.4927587253146	1003.67181817231	606.048405658406	123.917292197513	0.0477497185030952	1.99185983581308	2.00269767168221	23.7168826559466	0	0.285061285259036	0.782676106804977	0.420369077954766
107436639	0	0	0.569077892607157	4.65225745567484	4.60069827358693	0	3.71112034616546	0.804296133039306	76.4391740789019	0.205838207721227	0.217070342419756	0.308856751521632	0.132605235398783
107436640	143.495670125258	61.7657005695556	2.16205125835274	0.0374364926699762	20.9488696991527	273.837445014489	237.473694685425	0.0630457707263764	0	0	0	0.0282594034402145	0
107436641	1.81237780092131	0.49137726374795	1.32034514700445	1.64646200528056	0.34959436133674	3.07791783237319	7.13246025742728	6.14719983340744	4.33478525295985	4.23555810342403	3.56877458732851	12.3859125134505	10.2697334482139
107436642	0.954847205787888	0.431497160324861	2.99029085122055	2.97504714807812	0.731327799797063	0.992368211656207	2.14971665198408	1.57192425866992	1.86455767355395	1.85073572548941	1.60064242794224	4.39683062041646	3.29776100591908
107436643	2.17165600007668	5.87474797443878	11.3273687266001	10.2834012652564	10.6902138809477	4.40458221657591	4.55182310008209	6.32604817013503	5.13817888201212	5.03525540095113	5.63130812275805	12.6560489897823	10.9886914312407
107436644	6.73534725491555	17.9552934445464	20.3801450134814	26.5558419935279	15.4301304605195	0.877532706889823	1.32185918557822	1.77514235059473	1.57608271920114	0.995002484569253	0.779818897686979	15.5444125470571	16.5340628289035
107436645	56.2469151341512	75.0177236051663	173.901996377794	172.194791747304	97.6181006855258	6.09326520720383	9.30799331583613	11.9756711679863	14.9245209450783	4.19822582277442	5.68761627569784	16.2376917821663	14.6829451830364
107436646	1.27281349090301	0.144203866237606	0.296666941952984	0.439988505970784	0.146856627825575	5.62071895826343	9.08897799419818	10.5264741695739	7.5507580774566	9.20985633707994	7.40648857313011	36.9651252301963	40.8725052325403
107436647	0.213466032730868	0.742742610276268	1.70517932548375	1.01225648847577	0.92933762729791	0.0305756159974541	0.188287926333946	0.166871243130098	2.31445276316694	0.0178639023110996	0.028283688776857	0.0317819864308448	0
107436652	12.2391468922904	11.7611740907402	7.90563370389124	11.5648529969899	10.9824112957274	18.1337497528893	21.3060254692177	10.5613211535672	9.28578278180306	23.1733785540247	19.2783318820788	71.7091554239195	62.0933250566443
107436653	42.1523272561707	49.1504433457631	25.1510098040796	29.208367821697	29.2759160521069	30.8282297110885	42.2635398146655	11.5271507276508	10.7219315722593	14.12453993615	13.2534246009877	91.9265515909145	88.2942950802422
107436654	6.14787646077525	8.57699519399074	4.34729548621398	11.0178990361735	5.88057280935327	10.3961967350398	14.9021171109613	11.6994474212522	11.9015250801177	12.6302488631597	9.64700498441682	47.0184094695862	41.5164783300212
107436655	2.6964149942073	4.66987668271056	6.50917269528079	6.00869852964664	6.12036082570303	19.2591765998185	18.0731062962364	4.69988956036557	3.84234410732893	2.67855951283407	2.8030759106107	2.12120309677561	2.68092128182698
107436656	9.09909983797651	11.7978316219866	30.3576662350701	26.991797752684	19.4326757268041	13.8321187071974	14.8657647022304	7.02374311754855	4.75467080514206	7.22902954537532	6.99407861198222	25.9228186492675	22.724921022493
107436657	18.8887837613233	32.9176809887376	23.6570658042235	15.2641975962758	33.3965099344797	6.65238657264159	12.023677099792	9.45929204978063	7.46410817414543	6.33516395345254	6.9810570739475	404.454167585107	491.396397252665
107436658	7.78648028555375	21.6892805309674	42.5906811014517	48.675752051383	48.6469899886629	3.75966489478081	3.53085280140463	5.0392837519581	4.42519729203153	1.87622677528211	1.69453031659373	1.1359827014019	1.5836163440927
107436659	5.89534097214601	13.430177480356	30.0168654762938	35.0661914149086	22.0436359230641	1.26833526254595	2.05989446848132	1.63878686459049	1.38483690559571	1.4990812914723	0.96051892759895	36.4873035501744	36.3243217796955
107436660	7.51913513741289	13.4455565252336	16.2620115103347	10.1975756606443	13.2585147832183	0.539378858586756	1.05856296155101	1.61454493985473	0.902964547924922	0.677847955924616	1.19570426967187	4.2555491810656	4.21217730258281
107436661	39.6352633537845	60.1472893313621	61.1753335148675	44.0599328351624	46.6443801753383	43.6396247702146	39.535795331855	16.6752729117771	16.1093238957973	28.0610605569705	29.862062744365	13.5537939665161	24.9318359230863
107436663	2.08568780557724	4.28230760679455	5.33961575245387	5.1429835070705	4.24239183472226	1.53318110810154	2.14658246063834	1.4275461763412	1.01259041712787	1.7416504863883	1.44138826096495	14.707074208471	8.9321573372346
107436664	0	0	0	0	0	0	0	0.087528731765756	0	0	0	0	0
107436665	0	0	0	0	0	0	0	0	0	0	0	0	0
107436666	0	0	0	0	0	0	0	0	0	0	0	0	0
107436667	0	0	0	0	0	0.0282960419833398	0.0380571211630101	1.11284455619819	0.478193658394828	0.111119033357981	0	0.0541045987160186	0
107436671	3.9625065919457	4.86275228985879	15.4073145765826	11.6261976986995	25.6595025356966	2.02091720716676	3.16564991648634	3.49503787151705	3.62795065254374	2.35358677627265	1.97551702397954	54.7589196229948	46.8427705217964
107436675	0.436979561004753	0.458052487071439	0.591888531593302	0.712750717467755	0.412625591851779	0.247463278554041	0.18723686739982	1.37220216115095	0.782119879958631	0.190514577432725	0.265881343967217	0.17985691626751	0.442798816335625
107436676	14.7932305820966	17.6497165527267	41.6394578313883	32.525256362025	33.8825659402899	5.80270420441776	7.16410381102725	4.42576858912465	6.3539522403276	3.68704047682226	5.30574488562342	41.7680045354024	38.9700711180451
107436677	8.61935041720444	10.522834798732	26.939706030031	28.0174568990913	20.2726989636235	2.29123172930085	3.12234114875611	2.77800445037509	2.35730613447349	3.27180778094555	2.60102407355111	33.7308852436487	36.2077557090501
107436678	14.8995976421113	16.2389723377844	27.1917382879499	22.1977749488499	20.0597312228281	1.53591150843698	2.48895106233091	2.06112337343514	1.73722092156678	2.46939005510451	2.00267992037433	20.4296136452117	21.5918452435711
107436679	1.24303898601751	0.543040817823811	1.08176503470806	1.27042651807313	0.66501018484852	4.90729537660737	6.18513889537786	24.5200493029266	18.8012553244852	0.804977162023047	1.05426541034603	3.9670972110297	4.2003293354076
107436681	8.17527263598258	10.3331351898109	14.7326371899574	14.6602800101812	13.0191553604807	3.92762343634199	6.3904205184748	3.08971814718799	3.28361596232715	2.87693870173671	3.29438808483608	32.83076072199	30.9220526005926
107436682	7.47116224132861	10.0369821072564	37.0751853519857	34.9820402213315	25.5008385258543	13.6186716498141	13.3922757388959	12.5270744579208	11.6803679974088	7.47521874716398	5.806304087709	12.1875128435896	9.71150015212075
107436683	169.989719124352	221.206257452947	237.125074635374	134.664916934485	145.703023749469	4.68306468305512	8.63302405090159	6.18979110147032	7.71236471693723	8.68605167022628	4.90816519357408	40.8019354922409	42.7340887356231
107436684	26.9495785702266	8.88938160026889	8.53447263498462	19.7470463159432	1.80713838860123	18.1236780224791	31.817175662775	42.8775078890452	27.0687354102512	26.1229671314266	22.4277434301284	28.3889416903134	22.3283668123423
107436685	8.77068436965872	20.7711871829031	52.7559799700367	44.7855946152203	58.8447394049014	3.23783242482505	4.28908254310691	11.9331356135787	9.48685815788567	3.46008265318917	2.94908393794729	52.0349503948567	53.4825530779086
107436686	0.625894158794532	0.390532339934022	0.4048564108355	0.994819632508646	0.160506369813562	1.19066710299934	1.12855608496843	2.29408983251537	1.79059136014408	1.10524466645335	0.93195957229324	7.78493389861822	6.865013495806
107436687	13.5377598609364	18.7991958932741	24.4222256724941	21.606480890979	20.9355107539559	2.39992709495955	3.15257673732398	3.96492439992377	3.4525419151131	2.47294088706343	2.94034092846962	12.0497681495259	11.5971252351145
107436688	0	0	0.0977784197951907	0.244111792445957	0.0461680786336715	0.71271979568532	0.789877282296253	1.47995782541201	1.02788465723728	0.482376208497045	0.535513113306981	0.887499457723173	0.743620225909934
107436689	0.287051938984548	0.355500283713759	4.09006519503169	5.17812102618135	3.33136923303963	5.68549367768405	8.3654646554636	0.262506040315522	0.169015935014754	0.0563986915412435	0	0	0
107436690	4.79846408458651	6.9836301803643	16.6369920322803	17.3959291020117	6.67145492612049	11.4614016662518	11.2786869877606	7.33398385937187	5.00527792677821	4.25496834399052	4.31741077489226	1.7396987094466	2.09063308071881
107436691	4.09397685999654	5.81553028448977	9.9339296948277	17.9338315836849	12.6327727856661	0.421047393775856	0.874749705126599	2.86357687088761	2.28784217571727	0.732692862010349	0.93218844094343	2.76842647550486	3.69953330604412
107436692	96.4516559847642	84.9017732075193	7.30845092318035	4.4013646205853	5.37045987217321	1.95917029461027	2.15636768192937	1.6983939502027	1.82914346748967	0.0888212154003289	0.146510797261013	0.394397261806807	0.453316058006403
107436693	5.46590743695377	6.90208404188806	11.0960722238699	8.42477122451769	8.85747407980875	9.30267432607651	8.27493564617349	6.10696684316985	4.51152551813126	3.98812141714926	4.4155166180811	20.644194270045	17.6991906005015
107436694	3.1430514432296	3.26896051497174	4.56875812274531	3.02052507560383	6.44990579122318	1.78485540829203	2.32717290121614	0.856556231790989	0.296853475241496	0.76786371244493	0.582725972926438	3.60992104418905	2.00632391337586
107436695	0.0261035229048299	0.163494273909039	0.643645532262227	0.733821603774077	0.35442824478624	0.3232845670288	0.423306546116174	3.50207224177753	2.03547954761863	0.0411988838605494	0.0247566036724546	1.1823908144961	2.28439329742816
107436696	0.246366386482497	0.406735430910214	0	0	0.170540204337221	0.0430673460349662	0.816468231647837	0	0.0126228218595896	0.016750959152787	0.123771039261627	0.104274719531169	0.191206433829312
107436697	3.94667770271134	11.1627257890529	17.8219095167937	42.893898342595	83.1815659095461	1.77983951831157	2.43544982039607	1.9656585378556	5.57985108169539	0.486250774285231	0.467772219160415	3.02153788352255	3.15872962425761
107436699	1.21104971574174	1.73956189382706	6.26312784880705	6.10137348044942	3.54162079301922	2.89866553814309	3.7105417283806	6.9138368125314	4.7969492261062	5.20742535690187	3.95060671843889	14.0704494323137	10.5894622805458
107436700	0.259074400264469	0.412716825102545	0	0.0261547932053779	0	0.121700087132149	1.10738881834863	0.00532607994477748	0.0119977363378996	0	0.292840520499655	0.0773583472830291	0.21048900285727
107436701	26.921225486272	28.1194135216758	17.7512759483793	16.2335448801389	21.4536800495875	6.38868144212173	12.539024354042	5.22848581535788	6.23194300158077	9.18516503736632	13.2913771792094	38.82403438124	47.684561517578
107436702	0.0233805339662371	0	0.0653292543744696	0.0251607084618382	0.195723315401594	0.471701905361529	0.598128119990376	0.303812235169886	0.333656322988607	0	0.0119522478438373	0.140772218338481	0.107511445648385
107436704	0	0	0	0	0	0.0177147363536303	0	0.0546976280908972	0.0205431615669557	0.0274091334647867	0	0	0.0261603950028187
107436706	13.4473718064204	34.976479588763	79.1504345908352	115.953566854339	92.4033763936738	12.6762168556734	11.4258303249312	29.8681828825473	26.873632709198	12.4889551141468	8.7901384866242	11.211806770802	11.0537237177763
107436707	12.8698790498641	16.6378827634941	12.6943368865383	12.9098546486369	12.7166216232423	4.91030777972195	6.61067174821949	3.73723711227784	2.4976372229464	4.52198694229954	3.82822741910588	14.3304529630864	15.3109603117611
107436708	3.2981374244034	3.94978183453332	0.161083131321662	0	1.84130224302876	30.1528831038398	47.5639052135742	0.607256087258958	0.275602727155308	0.145356086201785	0.0479459146874104	0	0
107436709	1.83899901187912	4.94006478053769	33.6406141046107	23.0633008978805	17.4301051337565	2.5892469076763	3.77114537831643	15.3871794941014	11.3996658260555	4.89698894012284	4.69850671101861	9.58624453649059	6.62591383513165
107436710	26.8767458539268	76.7132054106033	116.091700782531	92.5471736742777	58.4643516701804	1.79189919196966	3.12003408409123	18.3132753897694	9.05338716320872	32.9813938940444	22.6999243683884	1.52637922750828	1.32856586002783
107436711	0.103336702915856	0.807847927501755	2.35251996822686	1.7090836040568	2.68355780294899	5.54021264171796	7.10067520796094	8.42114773313143	5.9247703827818	5.10348162015425	4.15751731153664	6.96123293760424	3.68016913392517
107436712	0	0	0	0	0	1.23568905434088	1.04066320448078	2.06454737433072	2.28026766033553	0.831155258861016	0.990766792644658	0.329625300706663	0.529426299187329
107436715	0.15179273148755	0.0407014616969602	0.0650349146843823	0.0319703285208944	0.0791518722677223	1.42697098722024	2.25855528803541	2.9030393828395	2.48858167871425	1.9485392941251	1.37026753800611	16.4145264571956	12.1214630318956
107436720	0	0	0.079279172931184	0	0	0.0689192433821913	0.0190600014706511	0	0	0	0	0.0424822232287766	0.192357980574093
107436722	9.82747028416353	16.6627902371717	29.4371156673407	48.7683617875867	41.8078863067514	3.25862358179187	4.5062506679475	4.13427531000483	3.7652525063534	5.779436436303	5.14636948271778	33.4464602677553	33.6841345950129
107436723	5.72568934783553	10.3717533857958	22.5122042757626	17.4977313666762	24.9341933064812	16.0194697872321	8.07797409061843	45.2513624284166	34.3149322026583	16.641247455104	14.1512000619292	4.87921016617158	5.75607063023164
107436724	4.70692576278506	5.85660523291872	12.1343760976979	13.8995652592184	8.81303878675391	6.77191341589977	7.63350452015077	7.20059023662892	5.48940551813244	3.57685832597509	4.93026229064303	13.9042815762227	12.5576759773265
107436727	756.947785544549	948.237558444448	98.3052512705935	51.8897747898716	40.8696306981209	20.9283603482206	51.8872380738549	64.50085600569	51.7867085622378	0.816593203862126	0.37619750315739	21.7605335697603	23.2564996839216
107436728	3.23767422656257	1.87453480816851	3.9897380732486	7.23469944425041	0.666638341904203	1.12469695743378	1.30302045423596	2.42960111802966	2.07704506452892	1.48679202832099	0.896889008687819	0.293466266838649	0.280169780798444
107436731	0.0238086946428181	0.0242755229703889	2.93839519852617	6.64850951352615	1.44759198419964	0.0566255299593963	0.741995201288872	0.687853862301313	0.609390015604037	0.046087747393512	0.0973071029263273	2.31273131423601	2.18836086790342
107436732	172.364803242666	158.924382215394	145.598992162446	116.041075763478	140.759876160857	10.7580311920124	15.5487541432684	9.73488279664543	11.0461030757588	10.8097870151404	10.9578448235813	65.3572945573368	72.2098632116832
107436735	3.34115080654059	8.64461011946451	24.6954645984694	26.5360484523125	20.3084761257662	1.8135429447884	2.0391068540335	2.68227116148248	2.152178724306	3.01467673632849	2.61957924828475	3.60111699706344	3.14817933400126
107436736	10.1993689053274	23.2512695724752	51.666903144274	50.2578141298745	43.0671341873988	1.88103790187725	1.96700783106585	3.03635435677641	1.94932643543629	2.24320572855264	1.75836484313951	17.0661367492749	18.4395148038356
107436737	0.263633769031759	0.350054435873806	0.419411951173328	0.712892320861755	0.259342538837812	0.0344659319006243	0.0790483902220166	0.126564527425595	0.10182494940272	0.0538366707439278	0.0757825606739428	2.15037428221338	1.8645964711176
107436738	2.0392007496794	2.52375474352583	3.74448230594791	2.65517034205344	3.21513377882895	1.4146293329408	1.99522630261847	0.989715758955427	0.857072752670372	1.76130819359021	2.00415362434193	6.54401193336771	5.87136290646038
107436740	10.8264432650456	20.7200804646772	31.2698067976545	37.8301800001002	33.4444077306907	0.992771540271779	1.49417251432728	1.94431942042601	1.55554932870925	1.96329042787922	1.82707748463353	23.7546770288595	24.5124389204641
107436743	0.189865326795138	0.990789271271471	1.87513959129436	3.02594959708939	3.11431918371607	0.256777739155877	0.289233787476808	1.13397603264308	2.81995012836723	0.687398333836382	0.531543578527795	0.085280957776254	0.0760127547453091
107436744	117.89470299071	116.247829577476	164.267547224938	123.950268491339	115.380552113754	8.71698054309069	7.71443997398007	8.42629555767222	7.14392033911397	6.85917541304191	6.35281475576452	28.9217135601125	27.4032438588264
107436745	89.7939957645591	87.0016213883871	8.95168996026517	2.71909489860382	2.94306913339854	0.600366282236324	2.31064566522889	0.954480478189582	0.491766126588498	0.206477525614225	0.14920893793987	1.29301456861441	0.593830329797555
107436746	124.613637564295	127.681874307033	132.171062389725	104.71376506314	132.289504819966	11.8265794113949	16.3277506850517	9.58865676065196	12.1483352561362	16.3201343646381	16.2217022072751	49.2143317034765	44.2237766369699
107436748	185.983827706212	206.30120387208	8.93454553949752	0.0575017336761972	4.29864283786589	1.28588709983409	0.780753539971861	0.152004560526267	0.0339219607422387	1.29145041152888	0.873662015288479	0.452935863996391	0.853273261719871
107436749	43.0723375348132	15.8758122337293	0.770571302489456	0	0.124132373519224	0.199774310547996	0.316604868999588	0.0518341686300988	0.0291972163189013	1.31912919909502	0.563077605739282	0.138098365137501	0.221618165926808
107436751	0.746714049588565	1.58435652000359	3.49512757549439	3.56159813360852	3.05857948375598	0.316107138892165	0.453949278026927	0.449164894256144	0.316267348993731	0.168244395901263	0.310756985458412	12.7306784268289	9.21771402394663
107436752	16.6913027099746	0.204942516060589	0.0394027007380664	7.05770453712003	0.0360462291983532	1.03926365933144	16.9283470126578	5.12481418411419	5.81270634400897	4.52868669694452	14.0979931388242	3.10555950397192	9.89894739533276
107436753	32.0359981512926	35.8467570356533	45.4757905197419	45.1660319147058	45.3048293012263	10.1680600810999	15.0060994884795	13.094583676482	10.1138768939244	9.08036540164314	8.1152833083295	46.9074275517975	39.9311288443969
107436754	0	0.0525431529992475	0.0481817548504319	0.33180925688004	0.0680686132962973	0	0	0.127705445646679	0.161865437362895	0	0	0.085357385987901	0
107436755	0.175621467911177	0.281498866996614	0	0.0403062857299331	0	0.376212156884886	0.220259607814452	0.179554496022591	0.151750208057892	0	0	0.0302317540125879	0.0647570072482685
107436757	0.212672489400259	1.51349029333815	0.474494020150627	0.513898335965085	0.184833335190841	0	0.160885286758371	0.0582588314739375	0.0481939078244473	0	0	0.21382001536212	0.264625410535481
107436759	29.7948202551212	44.2821852430897	200.329274464992	143.79138260347	183.812976923752	2.66477821053717	3.65019790394638	12.8265334318343	12.6976447055744	2.90627772326489	2.39817808771433	18.368960877578	18.0619001123091
107436760	25.977606492351	38.7679945410692	307.500451966739	198.506717634623	133.443643522156	6.04767494606469	8.13745964447217	7.41769040003833	7.98817047623542	9.67270932549313	10.0392384752464	33.850274053301	35.5286712198062
107436761	12.0989508200618	19.5745445162184	25.3064214009133	18.4963179892771	29.9973673540431	11.4273367529895	11.9894336146612	19.9598498926952	20.2255380457874	25.0280512414881	27.26475324996	37.6511008644916	25.8540510571913
107436762	2.60459635599518	3.22840665261436	6.81122377237045	6.31315571670881	6.06934028363432	1.20014088510475	1.74083216320952	2.00249517104044	2.01218782161722	1.28204172510417	1.55219334100295	6.67484688550353	9.12746811877792
107436763	12.2120378652103	17.3199528963235	7.57900552813972	6.13378955088908	4.47012363144374	2.35207717942715	3.21659371384174	5.6959048147242	4.12141518927938	1.87796765495919	2.33867274396653	1.9874073190195	2.40258992963433
107436764	0.338501353591778	0.687653068747578	1.90469368299277	1.48471583668509	1.40842601502699	0.250596196629913	0.293021927842841	1.56876513937419	0.738737115820548	0.177734073766367	0.14856398072545	1.08649436052055	2.06602981116345
107436765	5.27088636845469	8.36064769326808	15.3428032068324	16.5071876849289	12.9404610342165	1.8454941558176	3.31559440191104	2.42790906365679	2.31912462413599	2.70956098153817	2.10093407672464	23.2031615595296	22.2417619716052
107436766	12.633089785798	15.4853560239524	29.4297073864968	22.9335691788609	21.2063330029902	6.25147330144017	8.51703963058322	6.11456368039731	7.1552131010619	5.83669140515591	7.49800852578997	33.556948090412	43.9135383994904
107436767	8.98126751482163	13.0117067059081	22.1044196189491	24.8260443078343	19.3632800320483	3.02281453599366	3.29077467936408	2.03012422139758	1.78923416376874	2.45528067917917	2.08827828087778	16.7345869057073	15.6278229091817
107436768	0.646376947669415	0.607839135852762	2.35689418870665	3.47603627181528	1.31067145568372	1.14592295361628	1.16200511114154	1.78147435976058	1.53442593261567	1.18400322716173	0.896304084435632	5.36085441060121	4.17196513207303
107436770	2.71099260404577	3.75400525629105	12.8764766120202	12.9684408107299	8.375896133279	5.65035814669393	7.29896537506271	5.82925430635914	4.27052064249611	4.75661076607989	4.05981178817023	25.5115662391919	20.2472589848564
107436771	0.431351239941522	1.20509566614724	88.4142432394712	117.506938581308	71.9952205805231	0.0106818148477668	0.0157078105563041	0.921136636056837	0.481042435233537	0.0124895140836833	0	0.0332907965932759	0
107436772	3.03589495557446	4.83396630734599	11.1746666473685	7.1644462971075	7.26991331408076	0.721674028824627	0.927735043124069	0.635028256524375	0.849701726931301	0.597421370971618	0.583155029501602	7.22178552685993	6.7051311554215
107436775	0.766284385163411	1.45022379150655	12.3125368377154	14.3330748483346	8.75154400206372	0.701504719214703	0.855525439668791	1.23638596057813	0.281337139728487	0.327782615435544	0.25624779844846	3.58058297019299	6.44360484752458
107436778	0.0346439636458791	0	0.145800734268982	0.0557760264540925	0.183079827324239	0.0363511623069107	0.0726700514813297	0.112623394533055	0.0725077277107605	0.120727350642243	0.0637073412446638	4.23762233702648	4.16690275061368
107436780	6.718309247159	4.35398384669858	1.06710918137502	0.855864821392258	10.2258195871778	11.4503238438946	9.57785447894484	0.952640869333494	0.729905301186162	68.3369168679457	77.5412721543437	17.0275068870075	12.2953213041514
107436781	53.9520920276484	59.602228446043	26.9734238440909	20.9157681495528	30.3990876960737	6.76547186500396	7.00215831375748	6.54582195261869	7.93021082154586	4.25909357423403	4.61352186801751	7.84202625781647	7.01074345924476
107436782	234.370273094194	333.485346782328	901.691868532091	651.625011212866	572.563538694266	7.32534630998908	10.6896824344054	8.30358546889885	8.99918449185465	10.08725732069	7.88664828628062	87.4153831222585	89.5544242534435
107436783	1.54083326498898	2.38564078486574	13.7826503844182	12.7200819927494	9.11726387518968	2.02270395635836	2.26355906918748	13.1182133747452	8.71946948066084	7.55665100847279	5.14112848536506	20.3507344373454	13.8807841381968
107436784	23.007120156217	18.2256565480018	4.17359775133848	3.36787625283913	2.52514462889405	4.21680070924331	6.52727640521486	3.61963924789935	2.49568650093825	0.724405741131488	0.860207676436651	4.01148933363586	4.51535204403375
107436785	266.153450882403	227.971618809717	19.7154478416548	3.35315585261622	10.8422399439964	3.60259609266113	5.88032198343603	3.53434070222136	3.45977399930979	1.32662264380552	0.988001899700888	5.68653372296538	4.89657925009443
107436786	72.1130264720377	61.8459269954129	49.3348945108772	29.5498426727479	40.7532782484116	12.3728489806493	19.8388234747002	15.1583704528986	11.235144049293	22.3222518494574	20.753225237987	48.8938126904576	47.9401804864526
107436787	1.54844665930782	0.359842869283029	0.459104910782679	0.726528567057498	0.346299702483622	1.09446959400422	1.4949104343422	0.947354191303433	0.678441140915219	0.709109121691956	0.599628124252004	7.78786020848143	6.22108222378999
107436788	37.6968475100831	72.2362723265483	391.785863521737	267.861945396697	285.681556074371	5.61591960826545	6.56844467349633	10.4003513662343	10.8178093312238	5.75819538842253	5.61692606125998	17.6585810299071	16.8755665535107
107436790	2389.1972877946	3443.10789748457	2350.98976280925	2236.14707068987	1914.95592777687	141.538631271612	146.21961912024	194.663490362278	114.113708297607	58.715690582736	55.9287719247678	202.134548511944	196.652089865036
107436792	0.46801007211271	0.0520508746741376	0.435681593048376	0.198334838670306	0.143564462459502	1.11556739769494	1.77041177269904	1.88239346332948	1.15333329349875	1.57754731655572	1.39896746081798	26.9444984277178	18.0100747211244
107436794	15.5429460830088	30.1170009310567	30.4092483051574	11.6055952027515	29.9925075805844	0.701746275134232	1.66718624012506	1.14893771819796	1.68632118331111	0.647068651323391	1.21601881686912	83.4849867030927	61.2403345284902
107436795	70.7355882343502	27.8260319778927	24.8545447451577	16.2960773449151	27.6856115072353	0.173155553722551	0.609629225294978	0.899618157937753	1.11774170408585	0.556983202004168	0.734629822931178	43.4064300311162	35.8681423760833
107436796	20.0855898168241	37.7167833464407	81.4889098503623	44.6566248110915	48.239926792924	1.31524483718939	1.46270975570317	4.00628121700759	2.16843750077822	1.83885632551347	1.32526986000488	9.64218572743189	10.5825007384398
107436797	19.3239167107624	13.4611288905134	37.8944747653715	22.9731489089911	22.0162010476516	1.19579217962576	4.18746910432396	2.33370675734701	2.40299024251406	1.04835235210498	1.24421627676754	133.921435797553	92.4068632184504
107436798	4.63116381612935	1.68476570481591	3.03808212570126	0.72816284246183	0.19068376544691	0.104006777742922	0	0.393422680344078	0	0	0.130128334150336	0.105182076689601	0.212926755882789
107436800	3.1381792805816	4.60039778895087	7.28259951264122	13.1140541148284	10.6399245081691	7.25679570704198	7.39054829900595	4.49272679973839	7.26021116342081	2.4911533297738	2.50350388417126	16.4701898794948	13.5801176398496
107436801	1.91904200583887	3.44555198364566	1.95279410781103	2.82576301272945	4.00002007058458	3.19697902385682	4.19301774467708	2.75894807200592	2.20068437461199	6.41925749740085	5.02503229260866	1.44688532650346	1.53294753646557
107436802	0.0578594323336271	0	0.0242294194086607	0.0560693634406981	0.0177766074663921	0.334031702364827	0.573820056826463	3.2623093302024	2.9324154134505	0.381636642103092	0.357746227238248	0.398919334952763	0.389744449932981
107436803	1.84472019373196	8.06875011195547	20.4659003745359	20.7500717242255	21.9003407866981	0.158058982004219	0.334819396463854	0.369367591692246	0.249625374049454	0.330126981136855	0.174258492627131	11.5107539415355	10.8819540906787
107436806	0.237418848549606	0.910730043878992	6.23266016032094	6.67292505948165	3.63063993091872	0.0623519142355381	0.0812768376768935	0.443688965862581	0.268192440230014	0.080862930608758	0.0341425588859676	0.0575201353343692	0.0307617866287548
107436807	0.164230415984299	0.209340887113835	12.3256881473751	11.7558521789705	3.94238625222261	0.390764246330818	0.564362529764189	1.13903641595158	0.729088190426394	0.0193763534725768	0.0204516991454104	0.293115455211319	0.166018749279625
107436811	0.574738645475114	1.45693237183582	2.53300821016533	4.23106757767647	5.57580508458405	2.21755637111057	2.58827628568072	5.25485930464894	4.36688533155389	1.40163760335054	1.21255201353044	1.24834024199826	1.33590017227949
107436812	44.9610820900393	42.1448918106519	70.3275396503947	59.8688074411406	52.9377570271986	6.97036484441548	10.3223266794832	8.43026198353157	8.32565378659621	9.38856714297565	8.47057128142178	48.4433735640034	51.4022045734402
107436813	0.0196991937275065	0.0401726584277302	0.385642491452162	1.7479325022063	0.36449241603816	0.0424764643192126	0.203191277355439	2.10859154448987	1.14481707941973	0.113437844351276	0.0374207754104246	7.53598298054786	5.28302122864616
107436815	2.82541835758826	1.94065049828123	0.165533569626869	0.361575997663316	0.322106549537326	0.509381110768869	0.662478360700014	0.89156242179317	0.480277413871002	0.0096206291489568	0	0.102488992616842	0.292219177332448
107436816	7.80802105438909	10.8360780276104	22.1473946240622	18.477700434244	15.2103479903609	2.37255425590554	4.60089964941861	4.01762310913929	3.5247756266208	2.14065476120489	1.93497538341181	31.7093641250607	42.8570339145207
107436817	0.64088650810565	1.86506094353437	0.7888473116213	0.176245202763234	1.15657610187033	0.259310332973974	0.341445959992816	0.292814295664861	0.115461254854784	0.0438930807678163	0.0231632742816425	0.0781654087756148	0.125462403246129
107436818	127.879212674321	171.532232422038	30.3304686697837	14.6129972765001	33.3549306172871	9.53470369687113	5.33828304769602	5.97279827011759	2.44446607896888	2.08460924541855	1.44456990402734	1.10412002794941	0.484152566062181
107436820	8.74450547024205	10.3727121028469	12.3883057479977	12.2655347116857	10.0081086275897	2.54661144099712	2.8221651529445	1.80415657795126	2.34309894921875	1.61281637473871	1.96204934872704	15.5332850529043	15.5364027923496
107436821	0.547382396357025	0.968154280315215	8.08156788796335	9.84174945630275	14.4873449796269	0.944545640476299	0.586393697796552	3.17981995804048	2.15558758491889	1.69060883358447	1.57304433254698	0.467405070688036	0.677122074844023
107436822	6.67337432383214	3.82467006382298	1.13268337698711	1.11903617477333	2.38191867152675	3.8630207867559	2.46867397852416	0.681288970297487	0.356214131832787	0	0	0.0127327217193873	0.0890447189086985
107436823	0.0525250151211352	0.0107116125427335	0.705291490689465	1.0336204411525	0.166600186014493	0.313129330270557	0.0606440439569164	0.565394936662664	0.955351855183091	0.557956360015795	0.310405705841416	1.31368135018327	1.77775597693232
107436824	0	0	0.108687307980065	0	0	0.179726365780621	0	0.229492006436693	0.362054162401233	0.277041602202813	0.219242301418311	0.80418454935117	1.25888080553114
107436825	1.25891682776852	2.30907164247903	10.984426784838	14.0168964881018	6.65297002572868	6.8399502111214	8.25529106317026	5.26528593520328	5.23349778093582	2.19025981538905	2.39434815256412	22.12155018347	17.2091498115245
107436828	1.73194755139892	0.922091453119828	0.251173640165356	0	0.58111468781095	1.24079505002821	0.35761148102771	0.0894195653387161	0.403053962826703	0	0	0	0.0967373521680875
107436829	5.98527661199031	7.3095090374037	14.9057772985402	15.0523061630246	13.4683383300318	1.48858303324841	2.15981810907304	2.27366142254605	1.83851384978569	1.59145249308858	1.34545596253321	5.79504571543468	5.54154280467012
107436831	30.991549389882	61.5887784551299	43.3894121142828	40.7910407877087	29.7311135216664	0.179447336052405	0.588700658049955	0.354952570041595	0.338500682119138	0.204950544580042	0.348970710845675	39.1240447130287	31.0800412729747
107436832	48.393244947537	13.5335878153875	1.52538985189276	0.273533464516737	0.785687493362741	0.306560616366311	0.458985986831337	0.141074129440757	0.630213696069152	0.0627248303786821	0.0331102114497428	0.663287212846304	0.209631862370422
107436833	3.56119184653328	1.03795372450604	0.245057903660742	0	0	0.0196955094871512	0.0241599531856734	0	0	0	0	0.205050118549592	0
107436834	0.643477260684479	0.253279689580772	0.443096106870036	0.618599461304177	0.301508236486458	2.13381658345845	3.08713262984617	3.14378601237077	2.8474219195324	2.21372859074083	1.70652051135911	30.330131955111	22.7253278925486
107436836	0.662588926372252	1.43202989694692	3.64613678810571	4.24718140934981	2.73364038135946	2.13477370042663	2.63741688302304	2.51076830152743	1.83454508103051	1.49678728447894	1.28911758304421	26.0135025302492	24.6930043379776
107436837	12.352900615117	1.29656347967755	0	0.350117507167345	0	0.0359871140476678	5.44328569127469	0.0720337875558932	0.203044509385857	0.109856465566982	0	27.4616320555956	17.5574010174099
107436838	156.002728390143	95.7598927617544	77.5693785666961	43.9513326788185	67.3785596423901	5.12009423462835	6.11039868352486	9.02636207765498	5.16288878256959	0.6566511074075	0.432986435128236	1.61537361437142	2.24244908803271
107436839	0	0	0.0191571003951386	0.0220424103198833	0	0.0581647023325361	0.00972474835255908	0.491573141290353	0.276893767825337	0	0	0.0172319983153859	0.0921786016420956
107436840	4.77584070782948	7.36575192769043	15.2433229407218	17.5858273581169	11.8932591284961	5.26571738111165	7.52760407617261	5.41953347071675	4.80184398717578	2.65112369324118	2.15596635134167	66.9152514457654	53.1986475798827
107436842	4.10178192682976	8.18202490982276	7.1583478352443	14.3621389465341	6.36832424660495	0.229818117233595	0.769376192015915	1.47622895197849	0.88276531049826	1.21038732335985	1.27053818308866	105.114714459191	74.4657031301219
107436843	0	0	0	0	0	0.00330687804765404	2.9987835585153	1.53355675599361	1.15038605956027	1.24945528110981	0.623433027845037	194.492425274386	144.276375718487
107436844	0.595818471951375	0.169729036159648	0.818963815342751	0.431790901293548	0.335916639196272	0.71202461226911	0.849571823914096	2.03404987606205	1.65455824002909	1.87400592302007	1.53849036293065	0.384067372124989	0.312473240602808
107436845	9.12356939525661	15.213233011089	22.6830693362388	27.7276199258902	26.2743689707712	4.32351684316326	7.70765174430787	3.61202350876552	3.10322441192934	3.33475938816247	3.90712234985751	46.3720559804727	50.81540356597
107436846	0.01628170500085	0.0166010262266655	3.34430232877886	5.93917910142324	3.89517390530264	0.567797339455922	0.531676157525477	0.768200736993301	0.856382298437276	0.484140973518851	0.486159794228691	0.241233254943003	0.302799043835985
107436847	5.96444891082587	6.91792785132973	5.26813039790952	8.73586929646129	2.4506732140871	2.95128063636805	3.69085900760228	0.817639734930949	0.690600553557025	0.0154154273661486	0.0170713461975576	0.575634802333328	0.974409816210537
107436849	1.67709255985208	2.41731210386776	2.06663833304778	2.59347775686124	1.52909273853639	0.601664387294707	1.25070695231234	0.87126520115227	0.750148406041952	0.684772493644948	0.37279124466852	53.0041823983021	46.3193250733359
107436850	3.68538174471466	5.19000995431532	0.368480792131088	0.165621299406572	0.616274182832367	7.04339633157027	8.41106748289092	0	0.0465896239132248	0	0	0.0569040642714062	0.0610593152224123
107436851	108.685427748813	142.251808314648	26.9526720799605	5.09199629310536	23.1769887388391	0.605742526255428	0.651545364230346	2.46559421455831	1.9332915869001	0.0985976442967591	0.207002403943522	0.314528846124952	0.295725552781984
107436854	0	0	0.192640612233413	0	0.803887638360937	0.313125758482589	1.25107477177354	0.307047834563787	0.923755352762067	0.631817790756996	0.541365483999507	0.356221619318271	0.229498380606764
107436855	0.0494478723009184	0	0.208772597999493	0.0794482465652443	0.0979567285479874	0.122751776772005	0.234128911803555	0.0886251074059126	0.0749007642805068	0.0334124400816047	0	0.208835769110919	0.0639022136084829
107436857	22.5954393192502	31.21519472531	36.7055917000321	35.5674118248428	38.8570696750585	4.27706863559411	8.01846840396855	4.01391585369685	4.22880200091187	5.10104176957082	5.82024966494612	60.9844905107349	64.2984082920095
107436861	49.5022501172716	16.7276034561769	9.38135467205841	8.93819276287096	9.05128345286792	1.86462306534082	0.817579900802005	1.28402293366423	1.65318630023602	0.255012805438409	0.320926433999108	0.942660753019565	0.429558256382595
107436862	97.3086564786153	85.0428660064723	6.5738565388184	1.13028873492014	3.61127363423253	2.74754127749349	3.15054996333211	0.770471493625896	0.960991084356441	0.206092071980727	0.0978856904158021	1.87117191032483	2.41426266950509
107436865	0.28337009216879	0.975345442090786	0.82003411512272	0.570213635953597	0.678541919276876	0.0212086344021463	0.00618077218487765	0.0985116504276397	0	0	0	0	0.0470060478767934
107436866	1.40510705125186	0.159195958342074	0.171626363810978	0.359688501770118	0.117899819698774	5.98620059538322	6.32192396177624	1.90150486282285	1.81711225754431	2.18692931876772	2.59491665418727	13.9800520029205	10.55048122807
107436868	0	0	0	0	0	0.0100320601827695	0	0.015553864881773	0	0	0	0	0.0222405343484246
107436869	0	0.1444741706176	0.479193158451241	0.07615116681701	1.15462069224079	0.00722191966451068	0	0.0338184443402018	0.0761935551331433	0.0168528239542309	0	0	0.0480938468502245
107436870	20.8617312021049	29.3556238472147	51.1077681320093	32.7876972634354	41.7925856936562	2.78367083546073	4.73323842005556	2.77574153434807	4.216339936789	1.53170448413854	2.82714499762019	12.490425250041	12.2650806863225
107436871	1.708513954552	5.35870912203268	25.2199269418479	12.9967725217108	15.126145509058	0.907749766631688	0.90535377831663	1.45220531830652	1.52027078142808	0.579392074929212	0.750026763936295	7.3708243297769	8.36158873144011
107436872	59.426206701524	67.8894643253284	107.242240429976	77.1664345120301	67.5983821895285	1.83140886582793	3.03528788496314	3.88283795183685	4.6303882364381	1.99490833207899	2.37466691945434	18.0668264712997	28.3881847313541
107436873	20.4191131852578	24.3278508136968	34.4600424959298	39.8597747328103	35.349505041786	7.95445855330691	9.30314750795552	8.78380020979397	8.32998467013867	7.26811048550519	9.28697691874681	31.6660615800237	37.1727270481513
107436874	2.0129519167931	3.9888096024868	7.39619507972686	6.47903511156336	5.02105045739986	0.904567276054025	1.46681539078227	1.33065290789761	0.967201055754603	0.966539578837685	0.664797365973791	33.8896892673758	30.940193799392
107436875	1.75415734501186	3.37918486281719	3.79344408850793	7.32661497304408	4.74579098691439	0.188791321434286	3.53367413307039	0.96578250436614	1.65191970235393	0.619005097285416	0.309541046138816	99.570568396118	84.69647614877
107436876	49.7115456343645	66.4763109883068	129.733420257357	97.3613588646784	97.5553428586434	3.87825160075116	3.36181540461547	2.69700609142304	2.91393659184904	5.36065366856396	5.14420456587146	15.7266950772621	18.6651983134984
107436877	2.41847476050301	3.80680985539966	14.145194398803	11.9728524558788	8.19950089579688	1.99704121900869	2.37403322383445	3.81921308350827	2.48463424972568	2.53170709553856	1.99891186761486	26.4857811346596	23.9447415342371
107436878	179.423679592496	245.225482202581	378.658277599687	247.871165469233	368.796671682021	36.3819066342828	43.9712025755414	58.3888309974983	36.209806359746	28.1383107759994	21.4359880951634	36.8225713467236	34.5917509544156
107436879	10.9227648801531	21.7293230850123	327.694925178982	81.6621085790039	265.694733639759	1.62110351055938	3.1188926838883	9.39714341158716	5.01487373972638	0.153584733782333	0.024318307225996	0.0546138511972488	0.0584114873570314
107436880	21.6356041915381	94.9917257022463	966.15277824776	308.151708097884	1189.33671242031	0.84402253198264	0.639958502462304	24.371021833997	17.4172003987421	0.135433036938419	0.0595581974106698	0.321623545567677	1.84992551809513
107436881	8.37336884749796	32.9637525962928	41.4330267468246	9.88569246006325	17.5585832796014	2.07629665685966	2.65490379611387	8.34881393904974	3.60560277610488	1.64727369834626	1.43339045805229	56.1017972656538	45.602872746224
107436885	32.2687732095882	20.5770025560461	1.5077167548337	0.307363289789949	0.762061494094098	0.485155613157081	0.609788206572085	0.430344162509777	0.515778682734787	0.0246321172454445	0	0.153018194655989	0.311565816327503
107436887	115.752667668601	177.845463275538	14.1216427832484	7.07968083261212	5.18971875740914	0.757231376756402	0.708207973560279	1.14265517394196	0.268473879548824	0	0	0.396147401964105	0.141774272545555
107436888	37.8175899886854	71.1479098287729	82.0709339077661	70.0626394223398	81.9040369346577	7.51102131527189	9.67955368057934	8.06987348913783	8.14828952312445	9.192334732204	7.36082762763183	135.010820093675	143.787237864682
107436893	2.64506642533871	7.56719923188022	19.9406379612148	29.3670533244122	19.2901803821028	1.53472629264352	2.02454749890983	6.14870408710922	6.69839602813644	1.68727251511467	1.57839477128777	0.755777489876985	0.730017051942265
107436894	0.926293791286325	2.18618352704553	16.3887416442445	14.5696370334097	11.2496005597381	0.92700574001686	1.44150735196171	8.3521674338285	6.34069737049052	1.27150964142956	1.1315992960366	0.893369841787634	0.603044796561312
107436898	0.346674006314178	0.227791467165962	2.73368820954471	4.17848145353985	0.672063643833044	0.102854058151047	0.461933794646024	1.74264981879735	1.04913718500508	0.0335882958834292	0.0236389810170919	2.84373908266535	3.37011501265332
107436899	0.545619788178067	1.14980180123448	3.91410498651184	3.33544789043676	2.42196805694181	0.921631789368081	1.23318708418586	1.33994464234451	1.11468252234783	0.850360566190143	0.940815512618894	13.5234950320121	11.4135454756961
107436901	171.093380786523	170.709301210349	120.427642218687	110.199937887725	134.808579867936	6.26407908122824	12.0496335564529	5.52435602556665	7.40514112905773	4.60476439472422	4.66609030004551	32.9168128412919	35.2121812635293
107436902	5.67266757274717	13.858709702369	17.1293703229582	18.1241579144569	4.24370785082375	0.0983490522764709	0.335247996750843	1.62292072391564	0.465389517339357	0.0294218066886452	0	0.177981899437269	0.293863385489578
107436903	33.7825844354001	37.3230025894727	71.9554655580422	66.0827715635582	67.6124375173766	10.1572176600397	10.771971369038	13.6525741276126	9.85260617615045	7.35317426358449	6.79961182621222	136.504868471984	133.842355374513
107436904	1.60127591551551	2.73037930741533	6.48109090729483	4.35411540280266	4.85340443514446	1.41245911491963	1.60097777487448	0.987267418127145	0.668575823974627	1.99552853133399	1.99424026847191	6.9545273412457	6.09375540206761
107436905	3.14292981746459	4.02482128146917	5.40782848826362	10.11642037475	7.30439069635754	2.12118332709357	3.00600901653579	4.45087553693568	3.76807202786551	2.15955292039663	2.05600215149707	35.215257639787	35.5479639595069
107436906	26.0955498246082	25.570636244548	2.12339314012747	1.5981331388788	1.06478191894905	1.06914648466447	1.34211314373548	1.20433574568577	1.34517709812492	0.0735874901245392	0.0575668097840216	0.381047153016255	0.274301581222567
107436909	2.09773033855752	3.62635677661492	21.7022518772664	21.4346104378577	11.5918526398732	1.14498107216138	1.93596139062443	4.15529725302039	4.10516672564518	0.766961069429433	0.609715807942327	1.12004977469086	1.00032887154909
107436911	4.3183351637119	1.76732823281205	4.47245528938448	4.22275296306665	3.32907745482252	1.76783607642708	2.37347461810963	3.31011936425555	2.66767135575567	3.18625204197678	3.53401585270664	12.1330218559207	10.1164878364641
107436912	2.53749349627009	0.437163766724637	0.30573794086726	1.4120565865467	0.104084215642042	1.68870615126392	3.08014916138736	2.50205513801162	2.31257863943407	1.9972602974488	1.9391387539947	46.7724797484155	35.5412480758735
107436913	9.56438594765648	9.38976866458561	8.83668035164472	6.90619924950755	11.2284824917501	3.16062673692996	3.02272643514229	1.17491499832615	1.08851989482776	2.44539162171825	2.86711136535381	9.85080132679845	8.25758050138717
107436914	0	0	0	0.104237604304647	0.0511964611194596	1.69638943644114	1.77388320137875	0.0805568114873231	0.165598271407221	0.17980477405927	0.0720703741031061	0.146810736199099	0.149699931690693
107436915	0	0	0	0	0	0	0	0.0226166562789588	0	0	0	0.147347157467071	0.022527129494855
107436916	0	0	0	0	0	0.00805195118573727	0	0.196880164140776	0	0	0	0	0.0712045208600837
107436917	6.69383663803953	7.63635849940924	23.4049360814745	13.9935155603762	15.8384864489521	2.11927351225625	2.40271506673271	1.03998527974023	1.30825710251893	2.59379306164839	1.59965309378927	17.301404179204	15.5962738401067
107436918	0	0.221119736697384	0.789905394006443	0.908375127053144	0.0955041076662813	1.20851078589192	1.53617932681944	1.94752491036447	1.73375944632845	0.775141692057548	0.667432282417758	1.67036255372482	1.12670105181645
107436921	0.825163249901261	1.55780546367602	1.21462369186868	1.49439741895036	1.20458776805828	1.61425950853878	0.580284131889021	0.131896021407407	0.52565047793155	0	0.052463148086975	0.137930849316008	0.0950809693510033
107436922	0.937571816289139	0.068322065364351	0.120452568358845	0.216215861007588	0.0253024319748278	7.67509068964982	13.4880588197879	29.7366031015688	25.4023312571407	9.21920270701579	8.13456881786462	3.75572041585484	3.21562453768096
107436924	0	0	0	0	0	0	0	0	0	0	0	0	0
107436925	1.00830669773237	1.50484460037325	7.02156835957897	5.27277344608651	4.13355286619678	0.533907493136568	0.979589808256378	0.985142814063816	0.876456741812618	0.712707459668417	0.617641307409087	24.4266155542902	21.7229603712122
107436926	2.33538315262572	4.08715984511568	14.6869832861311	10.4620749173917	8.97712418606328	0.34144818118239	0.647768473921778	0.527720994511974	0.414297837783679	0.51267259346148	0.333536161321414	16.1818801037982	14.1367217546054
107436927	15.5089705685617	5.64577273068969	1.4042055424732	0	0.218730051071451	0.00940199667328552	0.0432261259964456	0	0	0	0	0.0387411438637063	0.0415207910755732
107436928	0.524127233403471	1.41002134531552	1.9659019854712	3.61486944278969	1.65059747578283	0.102561974792402	0.212602772826232	2.2540310452563	2.22626336189204	0.0159629877282315	0.0252751622161098	0.922541502730797	0.759027426479857
107436929	0.859887851717451	0.599731785498128	0.858989248255629	1.17888338114707	0.302398920669845	3.18664426085022	3.39796264314442	3.64844263766924	3.42137152835885	3.17422704685027	3.31320578217624	11.8897732648908	11.7568801738868
107436930	0.119260627595026	1.78394240218088	6.78333935239885	9.27382217652279	0.341340440790012	0	0.0618218012537592	0	0	0	0	0	0
107436931	0	0.206719538513365	1.5368928280807	1.29139307524162	0.178121486327382	0	0.0585092609149688	0	0	0	0	0	0.152635502290184
107436934	1.33809410365433	1.00928693673382	1.79878474537447	10.8395217629356	1.76251555707557	0	0	0	0	0	0	0	0
107436935	0	0	0	0	0	0	0	0	0	0	0	0	0
107436936	0.421835966683458	0.552142482763889	0.31910384253776	0.120348324891701	0.0496049739535755	0.0630226506612328	0.367426379195096	0.190452150152593	0.214684027199338	0	0.1017790984634	1.61431844644764	1.78373365826459
107436937	0.834968813178923	1.16960523306205	1.04512974275845	1.19052856096047	1.64515067645961	0.00666228233919199	0.00772992511321178	0	0	0	0	0	0
107436938	14.6773723523981	12.4802156287461	16.7638001236316	14.543444091733	17.7614773604555	1.31106119778174	2.69918803808082	2.50443737495863	4.1246737498386	2.2559820179973	2.72659849974447	27.4819854479901	25.0337047706765
107436940	174.659229586459	203.599095807979	465.770704246378	368.028641135681	409.617199665243	14.5792705146841	13.5070909199585	24.8136768201899	28.3168467649461	11.3049161187381	10.4408523304622	34.2950911617459	40.9458229653413
107436941	19.7691567036437	31.6713605756569	191.943180539364	134.454346081841	112.676290240497	1.97558007522193	1.75797195675195	2.25966295102766	1.07223508596052	1.92391098935088	3.57575677790798	24.7963399721784	26.2796114475382
107436942	7.05024413109498	8.95388797461611	19.4828871769176	18.1289430671974	15.3745679063768	1.90959632342351	2.46851014138096	2.99178357613889	2.93993271056206	2.71057359199161	3.52914427136737	4.16740889210763	6.05408860952493
107436943	6.12963434334115	10.1460779684557	11.9347408063941	9.63206696122672	8.2331054326375	0.913501357800711	1.33342670809361	0.631554137834582	0.548322046511533	0.708319727311399	0.604682169408559	11.8338482886221	13.3539110902543
107436944	2.15267209519212	2.48818898191975	3.32620159481408	4.68533483983837	2.60214547614163	1.40048711473539	2.50010202709572	1.74609355301336	1.77511884666445	1.48504907440095	1.21150239133127	45.1107704511018	38.8008829015897
107436945	87.1738749857899	116.072025526481	63.0816163003409	42.7862010589826	38.9198781150421	8.66052742907195	12.3152588933289	4.87226563365634	3.94355080388357	9.71346719194687	10.2506777607537	5.03496484600254	5.14316255109697
107436946	0.103185217130575	0.226183650979431	19.3457480268119	12.8012981674041	10.182611801025	0.611281748117691	0.0821066021694229	0.565817598345873	0.396151581940627	0	0.0680538132636007	0.0471024999615505	0.0647342872295062
107436947	1.38948528068574	4.76356186054032	11.9618703671968	20.3302361550901	15.9726722858249	0.150649084815089	0.210077903788735	1.66693794553454	1.11220902067729	0.308080439328811	0.498355860147034	0.502923655386517	0.749768550863181
107436948	49.6055867028784	54.8503432126129	7.08792632796578	1.47190391185788	2.54673529490088	0.402125754899468	0.948223454938499	0.563273998057659	0.463833518292362	0.0326577768697614	0	0.379008432016787	0.530773203347493
107436949	0.196290754541921	0.440292833450562	10.0772800677902	7.98748172658986	4.64446075784442	0.29176459085573	0.560491716334789	1.11675032821612	0.766280446083624	0.506583895979215	0.423810584108727	0.169703329355333	0.0816417096128021
107436950	27.8143410087941	31.4130129167299	27.2429212136608	22.9804375469361	21.1271380814109	5.07437796591345	10.1175970807828	3.11841639176789	3.21386256086962	6.89289701784891	5.9373568511058	58.3945880181636	46.057562400317
107436951	95.3368488696973	121.635722298103	7.40489980117623	8.84998606586584	3.75512744857704	0.72551331146079	1.32478059470476	0.874301860077944	1.37740219935413	0.0823510414941408	0.0173883419552295	0.263097941639432	0.312494051595929
107436952	0.242125232929818	0.2351362914867	0.83897196878027	1.30146125828126	0.0761845656811913	0.183547901003628	0.372605020753128	12.2142149503957	9.59924000863122	0.626128912067799	0.452207049420762	0.293037121782045	0.219407834134934
107436953	13.7709015966169	17.9505711751858	42.8086720413839	29.8399766837555	36.2066039394048	2.98534381141192	4.48053773022111	3.61876922595417	5.30305009273228	2.70853582574952	2.858229512887	25.463907282568	23.994380176941
107436954	0	0.170570706858968	0.141709029523744	0.160788578205084	0	0.459025315657334	0.51562782755159	1.81698106976396	1.25204029834992	0.746870986601536	0.48936246935118	0.72925424002304	0.645872505044624
107436956	13.3208016226704	25.9122852121823	30.6099527378661	34.9057484204899	20.9175511994758	14.6631853266294	22.1242068169032	9.19362646032741	6.82117512863894	11.9800943085657	13.7985836175275	51.1171655898174	34.8534959642409
107436957	0	0	0	0.0698866303643983	0	0.383211822048676	0.587136431716311	0.32363269690717	0.162175047324371	0	0.0867667604078855	0.885966522944735	0.791925151341189
107436958	5.35249872754966	8.52628923932293	13.2994941743295	13.877940017304	12.4180904247541	6.27690934533315	7.52358135243513	5.61694151333381	4.61214446243977	6.21145344365585	6.13384085154589	43.4834019294567	44.4532497750107
107436959	0.721084429502321	0.0544136500617046	0.497282810236028	0.802985256207971	0.105800784249106	6.12155982833495	6.88563130282215	3.84174643719013	2.45199279027835	10.8191731338584	10.7864802980721	13.9469144480054	13.0602895033116
107436960	0	0	0	0	0	0	0.0381710654116487	0.0670869370939558	0.0593694363286647	0	0	0	0
107436961	116.226912948002	245.644180065129	292.915948098525	117.368321339715	159.810677078626	0	1.11442924143285	6.61413952312137	3.75512144993068	0.956853072406483	1.32805206182448	0.80717769995807	0.816901208358315
107436962	0.226996475233767	0.275871769224313	0.599023044974379	0.325473747337575	0.690693881512013	0.736042907918424	0.671660970091583	1.14504342355528	0.808708483670393	0.479542446386207	0.472791356938041	2.13102760564531	2.27700862702282
107436963	3.86274124454539	5.0766486397208	9.68888954595767	6.62920501925108	8.38401527315718	1.76041804863474	2.74304435035557	4.14901540934245	2.95287790248505	1.89322211545856	2.164800476893	28.4314760935551	25.9494633222334
107436964	32.021940064196	42.1498797380523	133.46883350837	78.6456980431646	77.7408621276331	6.13380684885979	4.36424431067647	5.76914441685955	5.88930567180795	4.44319122586189	3.8427633238441	26.9482531617914	30.4917110410058
107436965	22.9244804196313	28.6068601472848	29.0321180111137	20.8030049946321	39.6371609926216	9.6219528805311	8.95580180560927	3.75568428763109	3.44198148200984	7.15724007288428	5.57229554544915	25.4023872307793	18.9443969993751
107436966	1.31599624478029	0.707918037478259	2.72605144578618	2.50723103215945	1.16404816374512	1.09276964431596	1.44785641797718	1.2657229487262	1.1002201403389	0.907934623279014	0.746305626438582	19.8586760828539	18.2815208993439
107436968	2.48449255313534	3.00463001383545	4.87441976879676	4.6693955591977	4.08841406475505	3.05569102626415	3.18240991579144	2.37450793944019	1.91086760926004	1.94262728382957	2.02363286566858	4.38644666881257	3.89838687506963
107436969	1.07411935280934	2.6629729784169	7.11556927409414	8.34787368936628	5.3420205184301	1.72174116428548	1.92504471747394	1.7147025582235	1.49495106911696	1.19161599528618	1.25071910220465	3.47128774367525	3.15507206476797
107436970	4.1399255470439	4.66141456356186	8.14831003094959	7.40703096149768	5.75673048360041	0.622604200763014	0.962369128584004	0.775893952567316	0.6288584776306	0.579146515251813	0.410055437600038	13.3947328106644	12.87490592384
107436971	8.69670963588094	10.8387967009892	14.2964047399746	10.2940044563914	10.9268091197534	2.73779809614325	3.91805456958837	2.40057157701322	2.12667800469657	1.89952722633485	1.8670683358257	52.1729745633592	48.5969853686903
107436972	7.68537653640033	11.1479093356506	18.396036599405	15.1845633150647	15.0281448812521	7.71776079626422	7.0979268885104	3.4669390334004	2.06886524534279	5.14154854882225	5.20113708940549	7.48460138768225	7.57397344988485
107436973	0.0994847096649191	0	0.0300891378260699	0.111811845183726	0.133205582348543	0.216896579922427	0.0512130857219562	4.05045816985032	1.92607884712516	0.0455871533511729	0	0.153155739010818	0.246860042905321
107436974	5.27662897910608	6.24812467871768	5.98117098568321	10.383766506553	5.68992713286104	1.71354935609108	2.71489107217273	1.26644002836665	1.00384503796213	2.52917702689981	2.59615009977899	37.3190022240615	43.2458707143557
107436978	17.5986639889563	23.3309188597372	32.0934252675874	25.1348811865249	25.0831033136809	2.17052633192174	3.02028678262207	2.40402030630509	2.3047596648009	1.77479406577214	1.57704740680053	30.3177895501944	22.7318677331318
107436979	2.0995484377241	2.41107320193882	0.88066057970918	1.12318039174492	0.727201069701235	1.09252289699643	1.07810471011799	2.6575332224413	0.893897329479094	1.58778686342561	1.14586237942558	0.421913054331337	0.378621106798453
107436980	1.66083566069625	0.701538307210331	0.525311211899378	0.657607445657919	0.51047053921149	1.6550154930749	2.22096737201746	2.54687710685686	2.30789375222022	1.67710100351831	1.37246585121653	6.0733986513301	4.43289886942865
107436981	1.25482572077357	1.68657268822835	4.86706189628489	3.77658054739501	2.5128766704209	2.76246872530706	3.3573784045353	4.45597899474392	3.14586019910394	2.8185714777714	2.41572852044581	8.97723857334635	7.18931345806371
107436982	25.8488833327049	31.0167570691942	18.0161362980746	24.4227110774604	27.4564412858331	7.86873882259991	10.8909527647916	15.8115838893259	12.0462377813593	1.53936109354008	1.24262456162529	2.06671804120203	3.21874140203976
107436984	19.0603913953348	9.33240463924087	16.6283263822828	23.3757219785192	31.2061491769639	58.1415988352492	281.426577578681	1951.38228743325	1076.95330314207	1349.16509400154	3193.4213115872	166.86143462973	92.4796962523375
107436985	0.0176681576180543	0	0.32226310188067	0.25598376461677	0.32678706730284	0.11109517867258	0.191181349768988	1.40890832345211	1.25513526216508	0.0245918424691364	0.0259537907755531	0.0219108132600117	0
107436987	0.614973887446905	2.0291066743104	13.7464432477904	10.1075904273188	5.09789993502229	0.432615018480231	0.737724639307761	1.29020487085443	0.867694831137419	0.578723138246431	0.438064589596087	6.27387903173296	5.99068391630232
107436988	0.0451064117705219	0.142795373196992	0.334207256773817	0.464386206705978	0.370371792386199	0.190999882953813	0.282316850308541	0.516530067776335	0.321693740425736	0.173147075476323	0.132449234276286	1.40329626051205	0.974048862511294
107436991	949.283649582241	895.281276811519	445.952246330679	264.29964208722	430.118196222397	245.189189416705	318.6673781184	68.5476789702699	161.097597983499	141.285926657865	163.090258426773	268.781092839404	289.084031163061
107436992	0.0291208408224191	0.193026288295166	0.102008405036754	0.426852049540181	0.0384782776123572	0.167344864400854	0.506803302499739	0.47986997568752	0.339815160618546	0.410740642588821	0.108381320163048	30.436305674928	28.3417123267797
107436993	1.25576738562738	1.91053650356418	9.91802440205292	9.39887271801885	5.12103652901436	0.961852245514404	1.18976661888491	2.26979896159119	1.37684005511642	1.01581402834329	1.18053923289496	12.3423204213046	14.4311355952512
107436994	8.3196190548799	6.25947128248394	5.67485464802593	8.82387315386149	1.26551824021974	4.46050901443805	4.46910319896883	3.17343438187282	3.81625604591979	4.04802918153671	2.9957566006128	11.194240235794	9.13281609412014
107436995	11.617181525201	14.0026010979723	41.1252039805274	44.8976853908757	35.5171768617294	3.64392402100314	5.56773706701143	4.79133998954232	4.55533935688269	4.35318058572741	4.10299654607604	26.7783556915	27.3242198887514
107436996	14.7031769404617	16.2531824300951	21.4554251483002	15.1939279202759	20.5688242932484	8.61133904179114	10.2369241720988	5.77948400708071	5.97250482716437	7.69914577596439	8.79994717388519	37.0944794018523	35.995728974639
107436997	11.4840146691696	14.2886169551401	20.6159662932802	28.0234660901915	18.5737066000325	11.6315436181203	14.1143657633763	17.7286679794091	14.8716638830627	10.6273729689099	9.78269287759828	13.3961185692826	11.9786173031177
107436998	139.303928136062	154.654018280735	95.6498634370788	108.660463833377	116.196674715844	21.5396724338307	32.5593640072054	19.1643832670926	28.9651308261184	23.9891879528366	29.6490832985902	98.6790000756024	118.474383771017
107436999	0.355543653073049	0.402903921418632	0.0277388501421625	0.222458105721522	0.234835707639079	0.0528350596857931	0.252707777695753	0.199423947232596	0.0817077763036721	0.272519087538373	0.0143797845135781	21.5024649884077	17.608116530226
107437000	18.65944787919	20.9418965286836	14.3175460876786	21.8841283112275	13.7402877317594	3.55057899833844	5.27765566461258	4.33099471862678	4.85872788602637	3.17932204150864	4.32001777068684	33.7522321107571	35.1612635527378
107437001	14.9730144873675	19.506040354639	30.525875541245	32.9863500073211	29.362441992333	0.632989312750958	0.699524548485716	0.822765269113838	0.582106392899595	0.402992038348479	0.789792908272739	6.64933291880329	6.65154600339621
107437002	3.37903045022294	9.44497816569926	19.7241532406353	35.3934451783222	18.0531058443371	0.872872239638326	1.56119966745908	1.89541467385135	1.71228365155516	0.243791114245239	0.288700121361973	7.23482931974671	3.72318664580798
107437003	0.0247239361504592	0.100873795399216	0.695908659998311	0.436965356108844	1.17548074257585	0	0	0	0	0	0	0	0
107437005	0	0	0	0	0	0.24137474627794	0.43349221168236	0.219635627193205	0.252341188045176	0	0.172081797166178	0.185117104760354	0.188083465249675
107437006	1.32971290636424	2.72497804167849	2.13391242578164	2.44623468614004	1.63525058198051	2.30983313116955	2.43620348358166	1.63465810137717	1.52703347069119	0.81151758296306	1.10151004812014	5.96072525982941	5.16220447331963
107437007	2.92610239428487	4.10169681604448	9.2463127107546	12.0071911068212	7.79674369650096	4.83825311811104	4.84761212926551	3.26360218584322	2.97812476521863	2.49516775444603	2.73326014827443	13.7550933417049	13.1291396971791
107437008	12.1354406129012	23.7995832778875	37.8532563068621	41.040031964551	34.3011266204576	4.02935223045956	5.4544542008038	5.88116421943007	5.40496532483269	3.23690812972614	3.24438688998031	16.6526033172696	19.6437262346904
107437009	5.12118543345773	9.21734268604298	33.06977436914	27.4126500521196	23.640947054631	2.78937241283121	3.67493807232746	4.52176993967327	3.66711969171098	3.52593598422234	3.04134890745651	63.1496376419424	73.9466119988943
107437011	0	0	0	0	0	0.0693268434412929	0.0572995867392736	0.144008210726526	0.304287852755159	0.0345393791386028	0.0114457393035874	0.0582614411838705	0
107437013	0.0864483993836018	0.711574435050491	2.09595678348644	1.46375983800586	1.89942502018914	2.46993126732206	2.19999215968912	5.70469055989906	4.36074583865039	2.10382633311985	1.87527257260412	1.97591671942612	1.70666375131898
107437014	4.41480136295265	1.62226869183174	7.0753005365585	11.856595084944	4.42781963504218	0.8091842086474	0.715851460626682	1.08748736143133	0.245229412552708	0.0552935419430494	0.145812209974431	0.148902749149674	0.692118342384018
107437016	7.15665839113992	26.8992421548064	4.14496360875743	1.03852443546263	2.52136149657033	16.0396769604084	14.6443128070266	5.64755712980233	6.26632868601421	1.99713931555096	1.42799075186765	12.4367793332006	23.6692098065874
107437018	0.293204287407864	0.673392949796307	4.69931715843526	6.73323976982378	6.88218735180662	0.877915524381609	0.837017312776218	0.954001408840885	0.903722225472549	1.9683439239055	1.31766170613507	0.720757503907755	1.36356761661888
107437019	594.718730296693	314.389515436278	29.0682928490577	10.8722496080688	11.8704598914675	18.0596037275171	23.8187967883062	9.87138446025065	10.0550924655806	0.723571396655055	0.373003452062721	19.5735689174591	18.311799323757
107437020	1.18298583537638	0.293737281261043	0.286281565976018	0.250270633388281	0.0283119022809422	1.08213617155658	1.30209569183456	1.31103463056232	1.06406487585807	0.505599220905309	0.565915822415923	4.72072197151681	3.74787260297274
107437022	0	0.0128791069268806	0	0	0	0.0269578534311445	2.57631019681099	1.52509966793449	1.51515190311913	1.23947521816747	0.625709782240565	253.223943285335	143.228420883868
107437023	0	0	0	0	0	0.0509989327971832	0	0	0.0430234828518316	0	0	0	0.117936681361285
107437024	0.0402447381492234	0.361098690877693	2.01309021879876	5.30064076463389	4.50017934152453	0	0.038194114931716	0.17234586385561	0.211778485402216	0	0	0.0103738876367308	0.0221844570111229
107437025	0.0387217865880024	0	0.20049365830622	0.145044206157534	0.0716539706702158	0	0.0198164934858108	1.89022610895078	1.3491711640653	0	0	0	0.0310238621440447
107437027	8.52076841438931	16.5272880152444	117.587944803965	72.6772541408987	65.531313743719	2.34201694599712	3.02518811991588	5.39721901367281	4.60792333991812	2.8714869502637	1.98515949681642	12.7563416410038	10.1962537570833
107437029	2.35626817024292	3.72532912214638	9.01476086926999	14.0639247741969	8.70521391313514	3.08003844816391	4.56345311729783	4.04088757706953	3.43438217941301	3.47752989830404	2.72378298456455	51.8814940628097	36.8925096944278
107437030	3.62978702034114	2.25238365120357	1.51672244231063	1.35566550235278	0.828690745253338	2.83277630785153	2.95769504829497	2.22891720970847	1.55918071227558	1.33817320482806	1.60901495001469	9.30080799644935	6.49039229960429
107437031	9.32330001142883	5.5182503773372	2.12996935635201	1.39786325421561	0.910509559083794	4.36461057385546	7.28833663307924	35.0397305440949	13.5530879374335	0.270462031680831	0.142746448291471	0.325340381518808	0.302589127819933
107437032	112.916087077417	110.630532655447	4.13662412528894	0.363497243595107	26.9876317835676	272.772623974239	227.814792062327	0.105442648869125	0	0.0903500155261888	0.0834380823258832	1.38794875871	1.44220693353655
107437033	1.54092550363275	3.4081607352459	9.88129109459018	11.4670949291386	7.75004840587552	0.595769432333634	0.741817896543152	0.831264078740224	0.693579064835663	0.550763144523658	0.599595456411143	4.77950271027973	4.38032762371758
107437034	0.789950689939859	1.62069037625618	2.46357020841347	3.50182940731172	2.10707048588571	0.895551031016751	1.30290641643333	1.61829443042931	1.24877019789707	0.986793366439076	0.640912865556441	12.3830269745175	10.1791151144243
107437035	6.844192415933	3.56544547425958	7.43998875373325	7.41341730527038	7.78370040635952	0.939211139157453	1.24760078596413	0.750828968916969	0.600201890259433	0.24078309892648	0.0953194679341368	0.620254074083517	0.434524264569977
107437036	0.0806656070746024	0.0747691953770892	0.368752809808866	0.935271372314842	0.358643562122368	0.791164464134658	0.448545542570689	1.94138445017293	1.55734112820864	0.501724289958437	0.287371866591207	0.284374562899945	0.152021767830543
107437037	9.38591850452804	14.9882879326965	16.7570254163457	81.5932292158692	10.5351379843111	1.25280088419093	4.64447558684818	8.65732774746792	20.6039108275773	1.1091481417323	1.17051457224803	0.554703024030453	0.335620783549928
107437038	16.8186057103902	49.3202175536565	20.4066272041495	12.2302935870248	6.86067626988723	2.12362899418041	4.56161020152375	1.49965287377503	2.67684313422386	1.39165679059532	1.56217095890999	45.7277490214043	25.9922432352863
107437039	1.5807167724874	3.47652263844766	2.55660445818972	4.37461746805023	4.31201256502225	0.295131627811633	0.530501432846972	0.853660026699075	0.48079545177657	0.291914862087617	0.308155071560282	14.5301697708598	17.2090163834579
107437040	0.168079017841969	0.428433636488297	0.693743153211028	1.04830543431125	0.525113552020681	2.0215178347385	1.97826016267345	2.27272867385582	2.06476475809939	1.51046493734919	1.34248699362687	1.45975852530108	1.72950578936002
107437041	2.33679040767455	4.71368318151787	60.5340916423486	44.3167369741659	29.462335416427	2.0436243001853	2.45926100141767	5.46243158646668	3.43991524789549	1.6732622053014	1.62669012586778	2.70220139587062	3.12088210210498
107437042	1689.51250163729	1954.79243554532	3716.86484697944	2500.12220808929	3652.63333135293	42.2947605587539	62.137630103974	69.1787578211505	80.5786316472333	33.0768134504489	36.1581617122778	101.598718633415	112.746658327011
107437043	59.5541883480688	69.3106616287619	73.3969503599063	52.1788489431627	50.7330419506593	3.84262686646895	5.06445996077079	3.06053443673418	2.95668681143189	2.60803011091706	2.86791995584217	22.7946028377999	23.1589065814486
107437044	10.087737101641	14.2477037946622	38.8090542870318	25.4068128081706	24.45814577307	4.70235334186241	4.60751616000709	5.44915170064491	4.4137272922637	5.59457122117596	5.39920315404625	15.8145569450082	13.8399344583825
107437045	203.309993368573	267.815762410222	446.871237727311	367.59475778041	319.080350624673	35.5789693452487	41.3066582839413	31.8670541939592	36.066508915376	17.8380547707293	29.3043153762487	57.2634261980752	73.3380341915832
107437046	1.2856043588975	1.89708736319535	9.3647985464597	9.22172971863437	5.06877534380368	1.79966529740495	3.26479784823429	3.23869100318677	2.62932859830665	2.38474830740209	2.44062982820808	4.74179056438562	4.14451299838945
107437047	34.4214015160316	74.8621414822436	85.598914318066	82.560601495296	85.4777139293403	17.5289098464652	18.8670637035105	27.2469009128807	20.0430553164556	13.115877826211	10.6582987636785	20.4896116358913	25.4466807489043
107437048	6.78113812762217	50.5136681113582	109.402932846068	218.510539372457	175.949913168096	6.71938413401599	15.8900893154131	120.519684442461	80.8123238135854	51.9877293478975	50.2661117349815	4.58069005270299	5.69421371228569
107437050	0.265597157433844	0	0.12089328329658	0.289087251846615	0.129751777405593	0.841425126827177	1.3721095357975	1.37041534955523	1.15285247200632	0.981771512621253	0.830983460825352	2.93696685389441	1.83075937710819
107437051	0.352153227892832	0.363984660200504	0.860556961254857	0.644202023350195	0.987475272278406	0.320026412184946	0.362317474803201	0.534655171765962	0.394676878458135	0.301762878119718	0.26319510923604	4.25501862392378	3.20472660084243
107437052	0.157132238403863	0.401211838913147	1.88362193073743	0.338322971307876	1.03752731800152	0.0760959938928223	0.123204942041816	0.11661895920743	0.236376914973169	0.0703594037222266	0.0371197666911597	0.817054398943734	0.605880026533088
107437053	1.02070886904459	1.40715173595693	5.20902645889658	3.78910529459174	4.03944796336243	0.501730187348884	0.580853130171245	0.718994572152221	0.679837695450158	0.424280000954423	0.481036021886341	9.53419679371003	7.96008125847206
107437055	2.4447558325078	2.4083532803891	6.97138419834277	8.41196320904131	3.55061864370093	0.345465605533855	0.630650217508485	0.387503572883381	0.266761469231724	0.473744117973822	0.273577677378186	1.0412468014696	0.53507219458796
107437056	32.3290878914375	50.7727833087638	91.4097274257508	73.2143019312065	65.3405358292102	5.54697626737606	7.38654699648219	5.5061830180532	6.18415748859145	4.33322350392644	3.65843684016263	35.9084039726958	28.6394179282444
107437057	4.23977616734311	8.47686273581996	20.6755213140061	11.6586751218243	18.8730757780089	0.146775392250112	1.92016496464905	0.722403917989982	0.477235829747943	0.451787583328757	0.2780619930559	71.9453641477001	74.8963692071128
107437058	0.0633310278966587	0.150678919332959	0.222088576148509	0.358038224515708	0.283534596452641	0.0326857092155567	2.94534763300441	1.95502844270505	1.79901047171576	1.59299690172134	0.734840842486191	222.445396011933	215.811419255343
107437059	0	0	0.0297787544891901	0.0340820353877231	0	0	0	0.0386304189539845	0	0	0	0.285137952093775	0.0832571388801787
107437060	6.48539398902597	5.88633522795967	0.484671943705133	0.212553751308646	0.384522005239157	0.25357514092154	0.417559058617987	0.423477836788541	0.662801105138391	0	0	0.317298442727841	0.0679744090405589
107437061	38.3330780401688	57.5780751926706	84.0569144013306	81.6053517386772	79.6108312039584	8.67217529183628	13.769009740564	7.78291132429383	6.8533836003602	7.07286010971627	7.32372572561095	95.8051945595778	94.2277051884813
107437062	0.423850903930512	0.384704694153267	2.28660264966077	2.37132868769267	0.888289034037788	0.695029119929012	0.723091057291641	2.3542046102325	1.92109434110083	1.54225980343639	1.44377298619438	0.707831142397423	0.677352296946046
107437063	11.0988195039675	13.398382796657	18.4855558364388	19.4551080559694	10.0477740352785	3.6552330071829	4.90890768269729	7.10166412671098	5.90065199040632	5.0572095198531	4.75230035117446	32.3324047515767	30.3922962615714
107437064	1.87027826769653	2.69391817905798	4.75239548955475	6.03294736198756	3.51461483495495	1.4541314580679	2.12636651383717	2.16156143881819	1.45706289362377	1.51547206181617	1.03092030478391	18.9325506272697	16.6205337228522
107437065	17.7823599033857	29.6899655365899	38.4844000134021	43.4265241014351	36.1211839957353	8.94627179795906	19.2670999896308	7.33781949695386	6.06814836064173	7.7178754131212	7.13178775452298	54.2319687327341	49.9976879123783
107437066	4.4446202665616	4.67596148824363	5.20201926492756	6.15194986405532	2.96206918089335	4.50605585224253	3.79599682986907	2.67845731800209	1.50946563548683	3.25574449101582	2.4749679787378	14.4893394530073	13.0097615792389
107437067	0	0	0	0.131200489241905	0	0.139067842962574	0.19684780481881	0.0746276485241004	0.0210215636973008	0.0280566024175364	0.0444124200616678	0.500377822238876	0.428541963936308
107437068	0.342064848840444	0.992777630269466	1.08696506789303	1.95092605758687	0.486782251985158	0.792775254010325	0.867362872022678	1.11035732449625	0.871392518751336	0.690764580956582	0.630582795663687	1.95998897453308	1.75917425424014
107437069	1.20864625438559	0.912916319803614	2.02283812349883	2.97791543560255	0.0295793683027803	0.847297267870589	0.832982227649317	1.02895896337781	0.748593965760296	0.416436920183723	0.397419905540182	4.9111776430335	5.36771049406002
107437070	4.26151150092375	5.96848540500909	8.54636878856798	11.3250633318525	8.92966774657074	3.16460770990234	4.12532035522701	3.43232182288122	2.63854286122727	2.17113622876711	1.93500660021679	19.0165559987237	19.1609099087153
107437072	165.892581045948	148.2384360306	116.148943186641	60.3226640730239	105.76743426231	19.4667274418316	35.1710952525885	33.7228470473074	16.5644534256201	26.1184586799806	27.3952931216387	32.6890166779309	30.3960452131642
107437074	3.43454657188837	5.46091316712352	9.73030087624079	9.68265675521208	9.9675549343469	3.73809163783732	5.70296272114235	7.59155233655308	3.30898557738658	5.26504161518099	6.41325451920201	3.36196853650897	3.77034876746618
107437075	0.711367218177167	1.81376377326937	15.9765287101623	19.6433680952338	8.67786237504607	1.57990504385116	2.68635551222017	3.50689738735245	1.65840671078165	3.03436370789708	2.51970716529546	0.265913849864442	0.371180494337885
107437076	6.54619167816929	8.80122513435072	33.856050544486	20.1010228357005	18.7174298309705	0.715402290836469	1.38069128970789	1.60637400262111	2.08703857688263	1.02269399681254	1.02261146629488	12.665547177099	10.7785097210208
107437077	0.98278893730638	2.30694531272775	7.15879780188004	9.97454437174362	6.83257105383301	0.626649580080974	1.22045427465463	1.00496224081558	0.821293674688518	0.911480413654065	0.504758299097998	27.3975465240785	28.2257644063578
107437078	339.989547001127	240.386749488513	616.359215520105	546.592393935576	375.740769875231	22.8232820151229	20.1713460507167	34.9920779637122	21.0976988879472	1.43718158928187	2.7387326961585	5.35676991508007	14.2890729828864
107437079	190.525587204604	55.2308557563925	233.9709646755	76.0262901922636	125.459170386982	8.00265876225594	10.4030436083328	13.6627384626843	8.03141389150294	1.14773802042259	1.43510293663087	6.73319703135575	5.82977924530482
107437080	0	0	0.225520662207453	0.12740449841417	0	0	0.0505116800797767	0.0665906417968472	0.150136451973478	0	0	0	0.194866124340439
107437082	0.936715435525457	0.992045958510927	2.82272317901398	3.41106420901524	1.97175401845475	0.763117188247153	1.4525405192571	1.6887526227847	1.10395595544203	0.726048854835909	0.722268144729052	14.0781695236937	14.8740234699178
107437083	4.07448568829646	7.3992281625575	8.63953459374608	5.05935318099308	3.85354877512168	0.448836932582116	0.450838371022025	0.197688177377907	0.534502761648863	0.0197327653989751	0.0520693377569653	0.544383478573816	0.469698931853104
107437085	2.79611954607467	5.78405996896172	7.43990789959978	6.39516318400844	2.44562277847146	0.672270640477453	0.99570411813392	0.492031164131162	0.156340606678126	0.226575668287188	0.119576308179078	0.839977469809603	0.754841552991191
107437086	1.03817428532038	2.6206405007453	5.93303562467475	9.3615710721373	7.72114014325724	0.583285818634796	2.11442420617077	1.80556596402184	1.52760110493138	1.82299495494826	1.6496759428619	58.5230858131258	61.6573039740175
107437087	2.3849312930646	3.32225619636532	6.71639316446891	5.90985327421965	2.19862089712722	1.70098530275008	2.00879767770856	1.43749110512955	1.24358911270758	1.36941387853954	1.3174220134372	2.20666563726368	3.46038809573286
107437088	5.47825245835931	5.64672492076155	13.4116085068895	13.3516720143219	11.5358050393337	1.29059796362481	1.4668328309535	1.65371782476272	1.20188357875873	1.41016256750991	1.71581417427812	11.1724934371173	9.86937706471721
107437090	0.114551172207749	0.110411606062667	0.165450134537508	0.175099293039075	0.176235844253278	1.05207376873113	0.298107728921907	0.117124910612411	0.0989310191492723	0	0.0032775661486548	0.0852932053251521	0.0588010956673717
107437091	3.88626720263361	8.70220474209554	36.091150056312	32.5250703449653	17.1829830074136	6.05685595551557	7.37617262339854	2.79173070198535	1.86467449648312	0.127623331780538	0.196259488420376	1.56000243152412	1.94111134347533
107437092	74.1009513040129	46.7395074174328	49.4569445737384	28.0960618912578	24.7654445732881	9.23489765130052	2.94527221458294	2.02520594513312	1.52919665482555	0.251625341955337	0.464664532184296	5.3053962740393	4.98975880114769
107437098	0	0.203941123339988	19.7569424689165	5.87108768999639	17.9469112112797	0	0	0.210324694817938	0.0792111562343418	0	0	0	0.106797223837709
107437099	0	0	0.0713949360434918	0.481609376163066	0	0.458897447520115	0.0919202318973554	7.41124486290809	0.953805747048135	0	0	0	0.0594532423515861
107437100	6.01269228704278	7.87971751717412	9.59172278238861	14.7404931734451	3.37584944905875	2.74475374045295	3.19620275384358	2.84833343441205	1.99006245941914	2.34053219567401	1.7820527033574	25.8174445342715	21.4735051343801
107437101	13.4850317975841	16.3214248390875	1.44668910811911	0.479182415812763	4.54879856521925	107.829737185371	123.51630411903	0.0857374253813237	0.150234316881064	0	0	0.101118668429441	0.223091061253916
107437103	8.0348444921056	5.21530125989445	0.192049197255221	0	1.39508405137818	25.1885690169279	21.8712224499538	0.0129660283703978	0	0	0	0.086362092200153	0.0923951298272352
107437106	61.2185983169574	14.4092644117451	1.86790575719805	0.109653627890992	1.19118936243209	1.48869128639816	3.53021026571142	1.14227860859141	0.886891132191742	0.031216970047314	0.0469445494959331	4.87329395907902	5.48649562093208
107437107	0.0846851747053001	0.103636222302855	4.25234933816179	4.30884084866308	1.63350837706344	0.00508462747734074	0.0237266257361203	0.346750737952744	0.586001006416217	0.0236475604803111	0	0	0
107437108	0.263728885158726	1.74793837178566	1.16321945784208	0.834512556134537	0.857966000890643	0.0436963338201468	0.289615672190784	0.0781345714674217	0.0330058282626692	0.0145839211114818	0.0076974241085778	0.337024072435799	0.540658129470022
107437109	0.122490110496503	0.0971508298435494	4.18538684678313	4.77629886850406	1.12469828178498	0	0	0.182155790907285	0.0879472211270365	0.0194784933732489	0	0.173334051411231	0.0556331010946639
107437110	0.991613768888358	0.189490138653353	0.206665608410273	0.444467785671513	0.273582562782643	2.78825349122319	3.38154733781019	4.15748579080906	3.92001404377659	3.25696795444985	3.16640470232439	12.3886952966989	11.8665970020709
107437112	0.0403324606808793	0.150769485889293	7.98073357167419	7.12830632836546	4.00802295915364	0.0254554421199704	0.0564662990088798	1.06391490714811	0.5904328765356	0.19423706242879	0.510728895597854	0.667415749170403	0.71207417769802
107437113	6.84030157391338	6.6542738553878	21.6823014957859	18.5408409019389	14.3707676816125	1.43800203380142	2.08640596891586	1.81390193984838	1.72384516907866	1.25206138385075	1.59931238407855	21.9153278442385	17.7363438439107
107437115	2.19203456172035	1.42790288323658	15.0615440329414	8.61735136339061	6.39980480794605	1.24806719728987	1.29242531081216	3.8258984311755	2.29266710778495	1.36681946243775	1.64440382778455	0.888727752010397	1.07297967494829
107437116	0	0.0435200224874703	0.119927332014361	0.0686219599925151	0.0845436514425181	2.30031055495297	1.39241050637748	5.24438101785823	3.58990164074888	1.30065115487959	1.75734004423933	1.04866797650602	1.58091826109194
107437117	5.62318817248316	9.02213431803795	10.1167340449968	13.102032990223	18.6235421271974	0.245977550842895	0.432783531561981	5.66317457550173	2.7941495694176	0.164039288649009	0.112550057330458	0.145865525560813	0.156020533078013
107437122	13.0395199939907	17.5004147303767	25.1896218839401	20.1189128556917	20.4753977530168	2.55197083558792	2.4222782914136	1.72994998882217	1.1494937576456	0.924831365046249	1.35700628259664	14.945295314076	13.7789790501638
107437123	0.156578630983717	0.0543225847801956	0	0	0	192.900448337772	52.9508886924448	0.487797227334168	0	0.545948601306692	0.0719134825425675	0	0
107437124	7.00431291764106	12.8437215660344	33.4444877690052	30.4202278525081	23.3918946182698	1.64955336629616	2.24894782111972	2.56300992267391	1.15599739726339	1.56775355236036	0.953953040518544	10.8375482314517	10.8140290718979
107437125	9.6031707297394	14.4791589863606	24.2714441538267	19.6752806327993	17.9201955089275	1.47146090649977	2.06460328831425	0.815631296882764	0.792476286068856	0.63926649479079	0.831793473705484	4.27158762833549	5.068325947209
107437126	1.53085839143606	3.70128938802825	6.17693529819679	23.096467061575	7.13559465713385	0.0722244852554246	0.451255934509134	1.19894403594277	1.40483304966733	0.0479774343497574	0.113929128474069	0.470146852528425	0.503161303775965
107437127	0.880566068407316	2.75873550660641	249.555095351137	218.129789426296	170.678513810129	0.377206385756044	0.302134474474701	11.7215690730736	3.89970986337393	0.147784484003949	0.192503239744735	0.301836334056855	0.380420911313913
107437128	2.6108191103841	5.45608521808812	16.5560607643302	21.1733978303046	14.0233999904693	2.29411432226725	2.74626098150886	2.92062711873714	2.64029976717263	1.90709695504345	1.47589414791143	20.3973091041884	16.4980206860148
107437131	0	0	0.126301544192127	0	0	1026.76408960253	512.583413875678	1.14607656141671	0	0.198541493073529	0.0573759967892988	0	0.28922685559004
107437132	0.425991728012575	0.760107085759185	3.77361340236381	4.8922670123789	2.66366885411852	0.350376830080727	0.782478751552818	0.667449828227527	0.54026641126836	0.41209397709275	0.21320243203835	19.8048427671619	17.831215888351
107437133	5.93613536162182	10.8875992384372	33.0277543135182	20.604539889852	21.3322843946814	3.35379422945399	3.34479292659755	3.70973433893036	3.26089825288194	1.84168478330953	1.66259809562036	11.9158894334149	8.42224815638755
107437135	0	0	0	0	0	1045.88015358125	621.962052147903	0	0	0	0	0	0
107437136	0.199126810795922	0	1.49294311402682	2.6324829292104	13.0630760328179	0.17606269073488	0.189237475495026	0.0200753871085642	0.656001135954858	0	0.143523365217622	0.0539316340835401	0.115491265089082
107437138	10.5385416028705	10.4558582888985	6.94316076699463	10.907736122736	1.99928627239454	15.9726396120063	13.1321678299315	8.54363768872576	7.36671291899748	1.16773787814476	0.808938810756733	4.30732933665405	5.09221846678401
107437139	43.3048235217862	39.035202837044	2.28327717357545	0.537892879059759	0.843183467437919	0.390700417298042	0.124188303454234	0.172276159945614	0.0247227111906093	0.0330800827121705	0	0.118138133975407	0.0632598816428344
107437140	0.614455993200993	0.304369257935776	0.46798420766758	2.28928475717479	1.04371807335025	0.0263074284700558	0.196338088461133	0.0977962362465735	0.771287855961974	0	0.012900617697838	0.0653435735504635	0
107437141	0	0	0	0	0	0.0443454226931692	0.150470800039071	0	0.0495011913093038	0	0	4.79024538325129	1.62698672043334
107437142	0.152135105530783	0.576335829874556	0.458209073720393	0.314533744452111	0.401900431320041	0.0128285296596947	0.0223455540988092	0	0.0222620977187573	0	0	0	0.0852110957760543
107437144	7.96532614342648	11.6804051404939	16.399804220896	22.6833331538112	20.3357319779725	2.8097850921827	4.15977973932353	2.21475503794305	2.34534226922208	2.64031878893648	2.64855981426124	25.5234456772562	26.1448324594538
107437145	2.1570679721661	2.21020693303255	1.68793482372924	2.35207404354875	0.598040099686269	1.06398703401581	1.56214922525691	1.1915136344842	1.28183608886286	1.09368979544115	0.935744165135276	8.60031640008846	6.50008301409637
107437146	7.00179962475876	7.64635997731444	1.75194448564988	2.88681049717074	1.03508705346403	5.58393422035898	14.5273395340355	2.21794656580029	3.26655894925756	1.13627649840068	3.63487482506715	2.7834137275254	2.64188454921278
107437147	5.43094748644829	8.94413988910536	54.3959917920904	34.2828438212279	31.0229798577414	0.813139912162065	1.1854166108347	1.41766779834565	0.865720226371701	0.297580633792823	0.827110675976707	24.5234801217661	27.8619566761965
107437149	0	0.327012641082206	78.291361855035	31.9712458140106	13.6923320100228	0.0165959855974447	0.0747305108077051	0.930181752176245	0.110430957524078	0	0	0	0
107437150	0.491179678058632	0.204944852262396	0.502215810333807	1.22044790457605	0.501317716739039	0.0131509348079635	0.0915777040317862	0	0.13682647553078	0	0	0.0815695497724205	0.0582264689744534
107437151	0	0	0	0	0	681.713720062363	992.203649890146	0.153803141548729	0	0	0	0	0
107437152	3.36226425823278	5.26466777413355	12.6121386332401	15.0840314675707	11.7553107804944	1.17063658681515	2.11212044289992	2.13160591788198	1.41915078973276	1.50651516406463	1.35415032740817	24.711089496195	22.8343860816898
107437153	3.03721478076522	5.89742674786303	30.7125794940757	30.6917568402322	7.80290772351721	2.67840456124467	3.2478510854058	3.3898012743373	3.07870693490203	2.56667294491101	2.95294165819002	11.9699787096579	12.9659072092363
107437154	19.6852423355817	28.9873217338576	48.0271860063431	34.2886731915257	33.7646099476186	4.49797178488134	4.68676574203559	4.85946447701041	4.33262031583185	3.48858051633479	3.6243850626723	23.6570742358301	21.2125212535833
107437155	71.5264824011557	111.700709085492	250.507457263096	240.790134450112	183.494647083147	4.21599861603132	9.06999084354349	6.59304048748503	9.74377640503745	5.67249251741052	7.35896524337187	94.9629727430301	87.4440641632515
107437156	107.128881672329	146.083855142148	569.531498310841	446.590429916324	335.497059874115	11.0364986166804	15.191602276307	12.7388337247808	14.5319202335633	11.7587391980633	10.6894931623958	107.70324133326	118.437958061994
107437160	0	0	0	0	0.0405881455275984	0.163633799876647	0.0304280791178729	0.396522106479418	0	0	0	0.7977434640682	0
107437162	0	0	0	0	0	99.7056336269573	107.468800916655	0	0	0	0	0	0
107437164	0	0	0	0	0	0.0265220564082835	0.0471149122575785	0	0.0304641908340063	0.0372673297673288	0	0	0
107437165	0	0.0596416280919185	0	0	0	1.08057348205152	1.16516022596692	1.25030164121182	0.654136388470342	0.452118988764648	0.435238394276882	0.737137033432437	0.650891590237049
107437168	2.62420246174238	0.282880146168557	0.0299818330035903	0.0343109799962576	0.225449737180048	31.4643636357985	23.3079645335495	0.155458180820639	0.262748115884435	0	0.0771427944605315	0.365152334277745	0.642269894794507
107437169	15.6788314165484	17.3004982554101	47.8586993826903	24.6917840709687	33.2006641885037	2.7133194927486	4.9517153850491	9.75060464185982	5.78336895562664	6.35605889878815	6.089858723057	71.5135954681365	90.6798164930155
107437170	6.34763441770002	17.026134400895	42.5402659156457	71.2298079171061	35.8465956691035	0.106249736258914	1.55656772772789	0.574215674442141	2.86978978452642	0.0754688065495585	0.0398132153738566	0.134912797222658	0.0722674614156856
107437171	0.165631770976818	0.0235623524562582	0.0752123539057385	0.0809190124611215	0.030553866589615	2.48241244817093	3.00700655483374	3.05794396518227	2.50321370995297	1.3497576124981	1.2717451436613	22.1592066185739	17.0160317560707
107437172	0.0148141623231961	0.241712332710452	0.373670909893346	2.02869002043296	0.234890069618306	0.179257565317321	0.209556859786315	0.111454783465708	0.109868708052481	0.187849428791615	0.121164040933205	0.167218839415873	0.0993998589083235
107437173	0.0259268535441841	0.198287032726618	0.635301878462804	0.689564209665258	0.770864496848281	0.150023010260616	0.129467546679003	0.11074434353258	0.069310069073197	0.0920546186950373	0.0291496268561242	0.360341543208273	0.175220684655633
107437176	6.88276244947016	9.38702703441068	15.9735293174356	10.1242893300129	10.6119400184619	2.15329524757614	3.22771340244613	1.99922416516281	1.99982802444507	2.61018472481799	2.85202999697935	26.9049304166173	26.8792341077741
107437177	4.31288661984596	8.4933123938307	10.929995151082	4.36345048976938	4.29049733031024	4.6762121533855	5.35360688431955	6.88121059314331	5.08827393284784	2.04369282885069	2.10099316297529	2.03224782928459	3.8390840233941
107437178	0	0.565677400247392	0.157618855122962	0.880101430857228	0	0.2916899634082	0.265081286661063	0.611158109582735	1.38164451919882	0.24072570947016	1.14135700974004	0.435489536194196	1.05253485571224
107437179	0	0	0	0	0	2100.54463913815	2063.45180981966	1.59885999640845	0.128929716442494	0.442838583207771	0.513673666758863	0	0
107437180	0.0166639435809221	0.153047909579174	0.140156648955114	0.214617876067665	0.330166547479673	0.0602923902494276	0.0351272220176291	0.73187156577225	0.404782151764293	0.186420216763891	0.184887484336896	0.0417346955467005	0.0223127570124504
107437182	0.173261367969787	0.429194011797551	0.243843729919989	0.318146458368277	0.392265181257661	0.614697478834174	1.83283778389667	0.688874990972293	0.874706282310878	0.501690652519807	0.582314495979311	17.7626557980117	10.3466711371303
107437183	0	0	0	0.0070674195263113	0	0	0	0	0	0	0	0	0
107437185	0	0	0	0	0	0.217919226746891	0.178587597058538	0.202127589538469	0	0.0490252479254571	0.0524824164156398	0	0.0942238020818676
107437187	0.7770430726486	0.505203162136941	0.703940482264315	2.02722827022974	1.02548637727837	0	0.0405028076021934	0	0	0	0.0431721595920388	0	0
107437188	0	0	0	0	0	1163.74192091543	745.03992622976	0.437984274084039	0.0875355671299131	0.573651960391111	0.128618037801376	0	0
107437190	10.7415153138797	32.9719856718086	107.508736086678	113.124586341791	86.298277897793	10.577895467647	22.4157913185464	56.4153010820568	46.9582982309568	29.9319480062586	28.3125867686188	38.5411512293289	32.4354838884192
107437191	1.16671953260663	2.35933986855294	6.22433531298845	6.32193084478119	5.68612993433156	0.577332634179154	1.08278324315187	1.92301235491483	1.57476048742581	0.785665717252012	0.92568181456191	5.33214023915667	4.23635889352557
107437192	23.0975036871886	20.5667862582047	68.6218334323126	41.4094540745761	42.7100706633118	1.06770097190986	1.90900934439735	1.74357307846259	2.11474532828634	1.91448157772237	2.01868745671359	7.74321235371604	9.29707960998666
107437193	1.62440747965914	3.80093959337903	4.50897169782198	8.48357965112315	4.65040565961429	0.767621479909068	1.66873252674723	2.34233562848189	0.52905924989505	0.112989000829594	0	2.16634554494075	2.50797798147456
107437194	1.98221491049481	2.18623877888145	9.09455738080049	9.39626505654583	4.3707821874984	4.11362761798771	5.56664913913368	7.57796887930327	6.04510247701176	4.91911002715504	4.42144878158427	33.3048435730824	27.5597120754495
107437195	0	0.0671105650133626	0	0.105453537891294	0.0868420633977407	0.0280203689888916	0.601292742545541	0.22699289286802	0.287818231053918	0.387031786350535	0.254196455380505	43.0649954013296	37.0467903876278
107437196	0.235830874015523	0.115948043688342	0.142864502106715	0.312258287316825	0.110559985110825	0.419307008329836	0.403655426015703	0.549696375086116	0.448900281766673	0.449922566570751	0.447083030562916	17.3420009061598	15.7962456039566
107437197	0.557856974827858	0.477727007221447	0.459392260406187	0.603702157409871	0.349417525115033	4.54533848394147	5.80127917634878	6.27133189521881	4.91275845645759	5.45607662358895	5.10106978491172	15.1992994215974	11.0053559333393
107437198	0	0	0	0	0	1613.28750129197	825.638988151834	0.23359169642964	0.177478533798741	0	0	0.111999569408931	0
107437199	7.89563011529843	17.6283993297732	60.2626644313148	58.7893294595218	79.0253747911983	1.22437414158106	3.76617672012586	4.95775162796001	3.7266507026422	2.24155736246877	2.21659817561471	173.018888602406	169.467009467841
107437200	70.9316259870241	82.0686613182085	12.4899775576719	8.34093593052204	10.7310564309432	2.25898409895401	3.60747796356744	0.897078561653386	1.08120116040075	0.408224227445083	0.237935931482604	31.0675549579375	27.6355259953921
107437201	1.22309419486579	2.45881567303245	4.8736583668149	11.0031629718091	5.04464374962008	0.265680555748378	2.55395773233005	1.16975452545769	4.03821169490506	0.0376579652960389	0	0.0334546485452749	0.083471563582209
107437202	5.58005575225552	18.6945944762504	42.951199006992	69.1921577841931	82.6296830788121	0.441879573026998	2.05964565581405	3.49314122632481	4.09721509445296	0.0717094887389445	0.0162222308884665	0.072765500628023	0.0388979520815085
107437203	44.8469334727304	82.4438814184407	35.4503445528834	23.1821974327595	24.1470691682134	0.666169951018491	0.503915888788433	1.01889025556153	0.364699930850756	0.170593193375955	0.0750334509139204	0.0252688234636557	0.0945827198147247
107437204	1.02915455405597	1.89871519733274	4.122204579796	3.33396232117322	2.70463765760014	0.983394181026587	1.34273809481361	1.03578932892223	0.908903887854604	1.2372419676446	0.979644076055478	14.9926720356777	11.842069212781
107437205	0.042042444277698	0.067359108325029	30.6454540533306	30.6948565628586	16.0136257074723	0.00562987296525227	0.0221382243782427	1.06134730378495	0.645466293907662	0.01758961825905	0.00928496749717444	0	0.0166895955297161
107437206	0	0	0	0	0	0	0	0.546496617777105	0.0770124155054964	0	0	0	0.100066725267161
107437210	10.1480368978224	9.96788528228155	5.62707770971254	8.99982232147932	5.24845913238856	116.947909422932	96.4109713211412	4.36461854213697	3.61829481388594	3.75246357916512	4.90147910486518	61.5575359467484	50.625470794135
107437211	2.14220761342959	5.3866496976441	7.24783237602268	13.121271969207	16.9033987377625	5.92225650587818	11.1248769275569	1.32273901538324	1.8882695208846	7.33560192467322	7.71633398266694	70.1620106652204	75.8345491926003
107437212	0.697420823286275	2.00611292873448	1.6812077774007	6.07387423046108	1.51199819721474	0.882807404647056	1.40931513532057	1.35824917900619	1.00776418408406	0.795765652593335	0.997300464175888	0.620425676445862	0.569174044430269
107437214	54.8228196791498	75.5250961129	28.5129339054298	24.2747768519718	27.3841231610965	2.90783927156669	4.80348424986953	4.03629092099224	3.68617727670681	2.17836292101484	2.10547837305635	4.10482747185664	7.10267121703095
107437215	6.64922582792525	8.42026486154692	13.2064492511069	17.3280159514771	12.2094334557982	4.12603269540933	4.54417301839302	6.48790998870076	5.5630060212506	4.37019777714355	4.30535088042017	31.4034919625458	28.2405198308143
107437216	1.00309732165787	1.22383993591664	4.97249823187697	4.8842536404658	3.00290965182203	1.13830939552588	1.53274871964969	1.29821486915157	1.152989872573	0.819198894727855	1.10719232755253	10.4088382131005	9.6446027910658
107437217	2.37279637832585	3.4620571741286	3.63488525737294	7.03362715588353	5.83499836517811	2.50392069809192	5.05094169919246	0.408465448481914	0.332940521194434	1.70345832065739	2.33973954939843	0.150888277984356	0.144140359837046
107437218	1.14478573770126	2.05360350474308	5.86662435728556	8.85088350769292	4.18470049397206	1.45780933830713	1.93765495407745	2.31251067354565	1.99932118714321	1.02072520484732	0.986851818886428	6.30417406307545	5.16683798166509
107437221	6.49484191158041	7.60579679189953	4.76191058304001	4.77265940323687	6.13611224179877	1.15197550786345	1.14939094984911	1.30386022313166	0.860459123622869	0.693973497653081	0.732047557734888	3.57280483849318	5.01497304701472
107437222	0	0	0	0	0	910.029042999546	1039.39160392959	0.426915678026463	0	0	0	0	0.131620558798065
107437223	5.43761534349483	8.05432933007212	23.0476019249394	20.2543708730581	19.342738890322	1.20292598813903	2.61140671648375	2.68883822711439	2.60290550679298	1.83345706560193	1.40244752887547	41.3809883398743	40.2327486814578
107437224	17.8678390026055	0.221544036995525	0	0.260754701050371	0.0524712896658053	1.14083247829429	1.03657717866499	0.0847906490678358	0.152563903318138	0.0750520006364517	0.0132013051500248	1.15010927239441	0.497631693006548
107437226	1.59163021380528	1.93946211030334	2.34929813912056	1.36277914295523	1.39632952107516	2.05592559107123	2.16036268388238	0.994608080739365	0.453165482925602	0.725526633349892	0.35489166128144	11.0024005567325	7.30753139425503
107437227	0	0.112744658557843	0	0	0.0972311700893211	0.0309625909364979	0.0591352490294719	0.0936405994508457	0.211102041893148	0	0.125049234305342	0.0849644464575533	0.206812071960374
107437228	0	0	0	0	0.0806164830317206	0.139828370600518	0	0.0266243933035368	0	0	0.0637685457710995	0.216235374380139	0
107437229	0	0	0.0156261632607863	0.126081233212058	0.014759806557896	0	0.00401713593717788	0	0	0.0159860077636368	0.0168743993183427	0.042640478888127	0.0912153056943709
107437231	10.4986469311277	13.9635106967399	8.22031937526242	16.6658403241466	12.9590183642209	3.57150321103327	5.20632509067504	3.02562628848322	4.83696459285101	2.83328573034641	3.21172953547979	43.3255282995792	44.927607429317
107437232	0.31242410918734	0.914956789087512	1.60583725132385	3.92848197318276	3.02263234941961	0.0290084147509739	0.319989560788613	0.156404986572186	1.13041086759969	0.00970603758565252	0.0204935696535447	0.413602922747653	0.064484354336935
107437233	766.780770092765	1279.89956544222	57.4862040398219	0.0800948405474265	27.3397256250073	15.3172658735685	65.0067637181442	0	0.272027100277628	0	0	0	0
107437234	1.91174029442679	2.92820339519071	2.74257352836856	2.81920903320387	2.43787869172047	0.942118920710229	1.33918036012281	1.14880127759511	1.32912811921067	0.810907481263096	0.65964901154713	13.73282885884	13.7014337214551
107437236	0.502478237739281	1.19930836572588	0	0	0	0	1.00209003705401	0	0.205924950422472	0	0	0	0
107437237	3.03185112012423	5.74610526553963	10.5829142767953	10.8897878199275	8.85229194483181	2.06921538528537	3.62294101725589	2.69742911218685	2.301576792556	2.09090921050462	2.49027801168775	17.9934593692858	14.6043744719416
107437238	3.93212072908948	9.26795028769485	23.1329650041163	28.0727166898064	46.0220669120651	3.43239733452185	3.78297186581092	62.1772847004945	19.0700521034949	17.1290759575934	14.4520706358988	1.45731850941924	2.5688625353094
107437240	1652.91183041143	2985.71213957446	6094.48511395009	15196.4612451612	5652.72873865231	1.70637818814958	2.74168940337334	18.8112231007532	28.970841057394	0.124653841902744	0.197202603528069	0.280199121034736	0.601309279551477
107437241	1.02975291379294	1.76444726159696	2.80656517453425	3.76708798626747	2.51136603767949	0.616313973314941	0.888167265453548	0.540454580195974	0.402043266028676	0.746360793870993	0.578829194239276	7.66391373769281	5.95206120738668
107437245	11.7644406153176	21.4506355216448	22.5661476515148	43.1689615719008	37.0094237920242	8.46934221963937	10.8858773462398	8.15321144807347	6.67350477774241	4.18347248847048	3.38097754772412	108.891569074391	105.051824046584
107437247	0	0.0484955703739308	0.118012205535255	0.221966081027207	0	0.01490229398399	0.0371420099088984	1.04366889368117	0.558363041491318	0.0465844030552274	0.0327878287370426	0.00688946758830389	0.0368220015608109
107437250	0	0	7.79404903350209	6.00804862300304	4.95570188712299	0.0439341351645802	0.0191928159136548	0.254855163590396	0.21057153226893	0	0	0	0
107437251	59.0549211052754	41.8646436180167	4.09895247300416	2.14859212251529	2.87433284632849	0.798823595744209	0.753805357529206	0.828777727844139	0.933701910674857	0.0414263940015524	0.00728843128734851	0.41722134831187	0.236214064857087
107437252	0.577406528983372	5.58308857006544	32.8715330823942	41.2464454628034	36.0264623364973	0.115325366298079	0.220294855854081	1.81473368335456	1.41025348990357	0.0628468954952845	0	0.252397376472944	0.120120406902933
107437253	3.39545486104196	4.10575733709317	8.79639138536999	10.7804471382658	3.71710979465328	2.16599986056817	2.60259944206626	2.34108635828612	2.17809763090999	3.37470650412219	2.66533667502432	9.76242453737582	10.0799790669044
107437254	0.0962671609916098	0.510537438329967	3.00058042677804	1.42513278742674	2.696036976354	0.00573241252762825	0.0133447901524606	0.0177144859280824	0.099795794750921	0	0.014046177806306	0.0949157376784615	0.15240115740518
107437256	2.04005997207492	4.86374032409015	12.180933750353	13.4120213859052	6.06662537622984	2.4686738885621	3.08675393297137	5.14887610877425	4.09740367534103	15.2952601816456	11.6010969755116	4.53258491297983	4.28155333990003
107437257	83.1159422085212	105.107384661773	389.509843258197	272.454065985844	225.231621999154	8.71404101390125	10.7918967644352	21.8241884833288	15.4282947387862	9.94094970673824	7.79072883093963	26.9350855899859	28.7145276283179
107437258	14.4525040040469	24.1339270821447	60.0589262742783	62.6828985195457	51.0294882940775	4.36738682366513	6.34760709576497	9.70504473466995	5.75723386109274	5.35020563553273	4.88483225428941	57.3910578478155	65.7079222230006
107437259	0	0	0	0	0	0	0	0	0.0890415413879196	0	0.0654561235525202	0	0
107437261	0.0476173892856362	0	0.0110882837680233	0.0128102302765436	0	0.137870855553313	0.113038331446352	0.0927443409844467	0.191522576332697	0	0.00608169393289546	0.184199839186939	0.207894282450825
107437262	0.197234690921456	0.603366838623733	1.53577019066814	2.56371701806584	1.35207465287803	0.127939027868613	0.202856956327139	0.176078817767217	0.158685568965041	0.0175556489464661	0.018530658752963	0.171765363927341	0.250553422523918
107437264	0.597123050057456	0	0.211384821749531	0	0	0.0340344427765526	0.531184491347406	0	0.110695178640522	0	0.2475084045456	0.141249224460936	0.151896272043107
107437265	0.678139562342331	1.86296531657927	9.54691473732034	10.6469629516262	7.69419349837601	2.73606171266704	3.52491917536864	4.10766092425444	3.23031797947006	1.4693421826392	1.64817114327036	1.87489208694599	1.77777095881968
107437266	4.59523371600743	9.65219621069263	5.96254514556773	9.08777270326749	5.94608559109173	2.21656720246253	4.7899202599934	0.684969765869612	0.874511329613743	0.0341381449530572	0.027025864491762	0.819744438716616	0.828143124501176
107437267	0.19317807067641	0.016416899371777	0.496569607031077	0.777793022771585	0	0.208437156180924	0.254678792321524	2.42192998435104	1.45752177083434	0.0225568625621036	0.154746330471547	0.502194062972984	0.558897746184491
107437269	0.356065334734019	0.602792906275488	0.337063325046867	0.506846715657832	0.181386386925912	0.159839959138401	0.284290162367331	0.17277211277579	0.139513956149765	0.101695488730425	0.0792508910817675	9.76048666820821	7.93460424950924
107437270	0.0457610157356971	0.151651613086625	0.256131038727287	0.553452148191623	0	2.27377702103217	0.994531032616993	0.207917714793174	0.0891865620610639	0.0817776171599975	0.0690572639307706	0.0872600358478124	0.0311115516056251
107437271	0.0861460362148259	0.125491390762273	0.327310474246074	0.615061397978362	0.422834391136625	0.247955993878277	0.440298985066905	0.972776458904342	0.670255731946141	0.49078092833478	0.434782177022769	0.40534618772976	0.233478050525183
107437274	0.249686688657231	0.504039061440533	0.341445100573392	0.371089244888662	0.145232390019188	0.00783117197852366	0.0628887740339471	0.123454874057145	0.100114645639296	0.0220368669445467	0.0581643744752872	0.0456224983464277	0.132364935339094
107437275	0	0.118813994308891	0	0.10720389585148	0	0	0.00583673131869257	0.0310217366885021	0	0	0	0.145066384519212	0.0221778340523788
107437276	1.98604693418572	3.01012776019478	3.98193642939148	9.37309622484389	9.29917764153392	6.14805418230137	8.18446050785973	3.59329369288225	4.03291656401371	13.1907949978996	10.6260630951884	8.12405280061432	10.2905275474179
107437277	0.164265924909351	0.967930990826732	0.896517412973684	1.70389140667645	0.988603102152289	0.0163608299109346	0.0254159699033252	0.320632047460752	0.494344900061664	0	0.0401166788268567	0.0225827751807209	0.0241710070227301
107437278	0	0.145437582852954	1.45940577118434	3.08038561348333	1.78552008759083	0.0120825142346774	0	0.41011115635825	0.257169144886703	0	0	0.0249976578733531	0
107437279	15.2002589377161	17.4476523218318	44.4567157940377	39.2261734959153	32.6312297016733	4.20641970731332	5.06801441872637	3.43739282555741	3.659045107523	5.0807481995259	5.23145785868232	25.9701889376056	33.1456521834485
107437280	0.286007183746095	0.214075880299563	0.328175295978836	0.122865213854596	0.239312026504818	6.40986080881201	8.57869945754558	11.7304934417408	7.7206677868939	7.24992197874532	6.88229052791083	17.8438785165888	14.0274175456966
107437282	9.96654316559788	1.16350760160621	0.838986809324534	0.149944464795919	0.272181505667241	0.388433482027579	0.419147429264488	0.290374349953468	0.138709957851303	0.0682291563090839	0.116872370173028	0.35642768253784	0.302356473292928
107437286	19.2385843989608	28.3677914956106	15.8184696667859	17.5506219999216	14.7982362516623	8.45240595868114	9.85526639078124	4.04741631222283	3.60582499971328	3.23595906855185	4.32014281923781	24.2461664518584	22.4219163772588
107437287	7.97741780059621	15.9088266432015	34.2004840558384	54.4312736891291	38.2032533779091	4.86585810367846	7.60869910548796	7.52256954912079	5.71631453659636	1.436612887593	1.32176007002027	27.8406653032737	29.5628481118243
107437288	20.50398465334	38.8872457536043	51.5973296786865	32.2103589145154	46.9672151446386	5.95169010865289	10.6538739158	5.23814778356578	5.53052532539454	9.09361273732216	6.22838711594144	17.2088213048151	19.0415475918914
107437289	1862.44411868962	1501.95303282381	817.759398930839	460.823721479933	750.741733380409	118.643288536528	176.831599772866	60.9489951609117	91.4232483050226	88.4395850550067	109.314184269131	160.189568237004	181.332398085481
107437290	7.90327410919836	15.6020781678985	38.8655813173038	28.5929522402713	36.5494247202246	7.11469706228735	8.05041278654961	8.10489332488873	7.46795631358725	6.08094052569959	5.47087007007893	59.1097100609734	52.2532815125651
107437291	0.999819793278062	1.94180093667938	6.99250982774363	7.04694109938029	6.08127438837334	2.21421705833521	2.64209868221131	2.83030531122327	2.70300949555474	2.11186700237273	2.03703331787414	16.6413375863406	13.4675643975315
107437292	8.10260818184492	12.185733834693	24.1593207854418	13.8129708170582	15.8113747797799	2.4962804247137	2.53270521498141	2.9456588919854	1.82142769286841	2.72099583558093	2.12189168636295	4.09046209683841	4.76058122269813
107437293	29.3940497732342	29.8209096293476	5.5689684233169	21.6037014983009	8.41933877640626	6.45229575468486	7.67489715999835	3.24256318476503	2.88452881500156	0.72649956359458	0.709160173120386	1.21957638126726	0.907571701949796
107437295	0.0106569592818248	0.0108665954211981	0	0.0443316637948484	0.0485966003983166	0.350659407289638	0.495328486562604	0.863040702325803	0.705179885838061	0.283595225597505	0.156404611218321	0.386252497805589	0.423366461469921
107437296	3.82041919804248	1.16392464285917	0.25814522116316	0.0185923036897322	0	23.4192496480028	16.1781115558838	0.0551182985126158	0.0869271410872168	0	0	0.13186670480192	0.125375905219962
107437297	0.206806092088337	0	0	0	0	0.0685014484160088	4.45613772893681	0.687304619360326	37.2232157177802	0.0523404121517606	0.0552081545186508	1.07979555791538	1.30915033858826
107437299	0	0	0.984127560110874	0.313957771576594	0	0.0240240646577402	0.0267199067993241	0	0.156973940872102	0	0	0	0
107437300	0	1.42982180642843	3.30965688527863	5.89452585888697	4.72382080343229	0.118289666524614	2.77184878220597	0.235065946377238	24.1385666597504	0.0723231100008533	0.114405476913021	0.195471000489366	0.0699533666510938
107437302	0	0	0.0641585230798817	0.289055294151637	0.29836280220234	0	4.30251517090471	0.332694261124729	46.6862353417463	0.112838435065118	0.0892603465489819	0.354598437627429	0.0543432110670563
107437303	3.96589536913962	3.70601331597264	16.4992262959275	23.2738648115756	3.99009439166509	3.9851703740227	4.95909316156742	4.82604996666972	4.63558944681361	3.3875067828588	2.96302357243448	34.242914159193	27.5558959180749
107437304	8.22069179873636	10.4403481334283	10.4698356896695	9.39677950307402	5.85910536091589	7.25864967666676	9.37012285432615	4.65279932970042	5.02598180464752	6.59062591222317	5.01372410177166	48.7063630940952	34.6090561753975
107437305	1.35826515462355	1.7348496535388	0.883977946617549	2.29949887424874	1.05149440472545	0.0958381184014526	0.141418708581904	0.415152743613249	0.248463355013918	0	0	0.0172825531170771	0.110939305095137
107437308	0.124362254002175	0.184451654456505	0.901679261772319	2.35193260293206	1.88255403825415	0.00346399523530767	0.0203192094192234	0.0324650462826279	0.0121905654650006	0	0.00853563972149191	0.230080541337477	0.261475186344416
107437310	0.0357941311862885	1.38716446594874	0.7785070163771	1.93022501426922	0.743681935427711	0.0925985886927138	0.294158026961599	0.171330305171555	3.45507653444531	0.074658857289605	0.120879209263569	0.485251173671444	0.464821293939286
107437312	10.2154046104428	10.3779319291705	32.590849857376	49.7409408731059	29.6553706032305	2.99668848477078	5.02335674161375	4.72203764960739	4.24783051316826	3.49517700820635	3.26883677922399	45.2965984093177	50.3267976895203
107437313	1.04847402445553	1.51132357762969	11.028172653642	8.66103730232931	5.41640062235636	1.89392154152963	2.82937006188252	6.81561250004313	5.9944921177355	1.72927042522941	1.75113006912136	2.05170882458055	2.51980291814145
107437314	12.791164846802	21.1079890179883	30.0808823380932	25.9901497117943	28.4700000018983	2.55195292258637	2.42029994153049	1.37469031760068	1.0750711508311	1.87038788513312	2.27990931457615	11.7745328561115	12.4615155078419
107437315	2.26404193471851	5.17248942705544	4.54776307080016	6.2052367465423	5.08013316487055	0.698302493565368	0.93571374516558	0.916365636317721	0.962840182586306	0.764079325302306	0.623801518682504	8.97304548576862	7.73655439760728
107437317	0.28944763703913	0.348929202962161	0	0	0	1.24343418454538	1.02958001531883	0	0	0	0	0	0
107437319	1.02257119477391	1.71168808879935	15.2867838010835	10.5696618565638	8.10230118420216	0.358036848715054	0.695958001330507	0.326632558333108	0.446954166890967	0.422603471972404	0.260113323392141	1.16397311087489	1.61741020404483
107437320	7.37266372259633	0.525817713182504	0.64292409712599	0.0700014338243927	0.360860139975464	0.0509519235921264	0.386853221013724	0.0184120978672438	0	0	0	0.18066664913516	0.136671990088853
107437321	0.816888467705733	1.41633597533398	1.10337787844337	1.72335822479842	1.22474170625502	0.0657792529712942	1.82245669124811	0.634087332409056	11.546579011538	0.0543549738747522	0.0573785386901078	0.888461530510617	0.779631500078953
107437322	21.41179921975	13.6639495580436	0.443792017649455	0.0504246237289601	3.36235496117918	113.123641616127	94.873767637137	0	0	0	0	0	0.475662696740227
107437323	1.38506909743104	2.29597342313158	4.77007459005999	12.9340145699238	4.57213399765354	9.91900615976614	11.8886620236103	16.5200687263022	19.0125206443703	11.4121466941598	11.2392011430159	6.8490058857807	6.94085842362321
107437324	6.43878635826377	6.3803392285818	3.90942626285901	8.5511374509375	6.63037853419563	6.58187827904149	8.41622034373987	4.17542014230085	3.75110862557336	5.79668565022788	4.90511401153274	12.4740972056335	13.1953127207189
107437325	0.415708479802304	0.193937946094717	0.768684190730059	0.636008675567136	0.626329832857068	1.34124927796975	2.14976831804583	1.34575108186285	1.19187873670334	1.04829507184503	0.847604603402351	47.2630723159819	44.3047198328647
107437326	0	0.122711982464724	1.69686513936922	3.76328326793429	3.4147021310489	0	0.0496829890288926	0	0	0	0	0.035560614077918	0.647744874267125
107437327	0.386821272627174	1.05181692094848	65.6097398354395	97.9180246300148	57.2418406205867	0.171547566077623	0.0774497819991889	1.75345018807392	1.23161006839211	0.0308165700560525	0	0.21916655935723	0.410212984377269
107437329	6.36367130544761	4.61500981191063	8.59396598847299	13.8407156680091	4.5809244572783	5.23774731681415	7.38454530476798	7.4691398268169	5.73975801053462	6.44345868298802	6.73206077369324	46.9735114932137	47.1785197824109
107437330	3.21186470412784	9.2157617161979	56.5490961458405	81.6482592880902	63.6866966173204	0.310861891729408	0.435114257423411	1.6267711139682	1.14142664728436	0.493319134926064	0.341998404928965	1.45640908766762	1.47154970683022
107437331	17.4372568837013	19.7585501036444	28.38913246242	25.9120017127305	27.6176042140933	16.454984392033	22.329902111983	16.7076175235737	14.1249607600901	15.3065211862663	13.6036408885127	76.4862510541705	69.0228574901826
107437335	0.59718265276848	3.65850564409	13.0455902845894	14.3661929901828	10.9683862163501	0.368285095544175	0.251927604722274	0.290920480364774	0.246993083321245	0.289753359684929	0.138474757515888	4.78776084284214	6.88598098454552
107437336	3.40300765842548	4.76778259984069	9.3871392138666	12.5413584846584	9.20220299735741	2.66911446762193	3.91181604989203	6.28905882619974	5.20564735261889	3.21031956727695	2.87236952975921	30.8002068339285	29.4749222976275
107437337	5.97903538961781	14.1338436385959	44.7177167196881	67.4229881842006	13.7100852143626	5.24371818188606	2.99180574148386	20.2352724551492	8.16660654995515	0.143386881370577	0.0605442292182029	1.40181135301876	4.12954487030668
107437338	10.708563550279	29.5124220940106	29.4451566611913	34.8485291442073	22.322014267703	7.55317204787066	9.40557624603577	16.8861180790662	18.3080158592356	5.58704317398117	5.41280020921354	5.47102421577146	4.96805885658718
107437339	17.693805187265	17.6328522725543	5.72335733407237	5.66012552227932	5.02492142291664	0.61258463300689	0.861813382819771	0.917771991476322	1.06124196919058	0.0824320339264266	0.0774933107823836	5.55650308797658	6.74343713374462
107437340	29.2236035086629	49.9858665694234	46.1280745355939	38.9686207920097	34.1775776924566	4.09027492650131	5.03614844538646	7.1573788865349	4.90365222635998	4.31619790837228	5.29176942161296	46.9631818810285	61.8058621456765
107437341	35.0823051940023	35.9886626787882	8.92268017652729	3.19967497068154	8.5705167182555	0.0987256841397296	0.350273219652543	0.0755696650931177	0.0141888464996682	0	0	0.570209011995147	0.394716864350381
107437342	0.208475013552838	0.0472317233626267	0.366148073791873	0.155966469934102	0.15822004225795	1.55463394748843	1.75769648849891	3.32314499457317	2.67283259419917	1.39649031388138	1.36105113904336	4.39921943636294	3.84149356670596
107437344	5.95315590695361	9.31660794704908	17.7745979257648	29.9171265903607	17.5885591359339	7.84597671848233	16.2530654023229	11.2497948210383	8.0938852353872	8.71763292558832	7.66908840146434	167.737818533502	167.642196037964
107437347	4.41044842752147	1.58577053625139	1.27223538474318	1.49968635741407	0.431309399075912	4.01557466631671	5.43572044369052	3.33312180662531	2.44219345425032	4.0386439139025	4.23260519038131	15.9673253391585	13.8866689135896
107437348	0.0968695893526457	0.0823077222510454	0.157987171838773	0.080964864258875	0.0774570061893665	1.86614622766058	2.34180103943812	1.91694694178775	1.43039804009907	1.42340994571493	1.35650824190347	6.82623127357703	5.11002044934701
107437349	0	0.12617331386617	0.202761555216873	0.364817459665716	0.0817072424183014	0.0183275267989665	0.0426101962461867	0	0	0	0	0	0.0541205377800802
107437350	3.9130449065025	5.49879364030305	13.1650802867426	13.3167832265801	9.58715960714983	2.90080784785683	3.76429328641423	3.89970143581264	3.65672698036236	2.58505659852346	1.80900166070515	10.9425858932132	8.90128907224361
107437351	3.15050840310129	4.89344890383056	13.0460397742351	10.7665187591893	8.82881409596813	1.56678723240513	2.20260602618365	2.70147742722193	1.86854994256813	1.12614504681139	1.1205683182367	14.7482960504683	13.2202381469849
107437353	14.8636243068845	21.8816322801592	55.3396067852636	48.8538169116536	44.1756159579837	6.84869875358584	7.41706900566023	3.58363513637764	4.12979222131159	3.85451488473528	3.70367665479228	55.3326360855972	50.3277861794501
107437354	33.5711450488176	29.8683675444025	3.42045745351763	1.49931774378295	2.03231539677172	4.78886302311741	6.37945593159025	1.91111073656323	1.70437081942058	0.0340159309815466	0.0628346762359442	0.40839883479132	0.258874486775871
107437355	39.0757881449302	45.7036456055949	13.4160928005071	12.8294681911148	67.7102594912737	55.3599856204328	82.4731413695773	4.50730493611182	3.08499447372699	88.786129365647	67.0530805547604	15.7620513564702	13.5249794742344
107437356	2.13306863031303	3.09661984346753	10.3156419461642	5.52959921586036	6.0947028279361	2.73916631021974	2.66953962319933	6.74726106428625	4.03080800465411	1.54198370108057	1.42390863233041	2.76620818539056	2.4016770218521
107437358	52.8583416814241	57.2511636819282	50.0975211690989	34.7761852444257	42.1823120225013	7.49380855895138	11.5236756790009	6.13230461849521	4.08101634657737	7.91283230950925	7.00532237808093	47.9234745763275	48.0163299869747
107437359	8.75146837669291	17.5886354567203	33.003705188553	34.8942485086871	26.3291271767959	2.49608940142456	3.87525231844605	6.04665759276653	4.97875495462596	3.22669560575971	3.13271980889769	40.4228134330359	36.7390009013681
107437360	8.03118754288744	13.078111353256	34.3081883255469	26.7859964878751	23.3240433703747	1.48852094931247	2.61697647158596	2.94659711659487	2.072225821335	2.48715257696308	2.42518583338761	24.276376134879	25.8150999241434
107437361	1.31960129922494	3.23615416249921	7.36468071243421	5.49178876300982	4.08700764156246	0.0841501625422663	0.738435630484438	0.405856723254725	0.576612596088482	0.722268976879919	0.186883155122333	2.70445672938858	1.52134565304526
107437362	0	0	0	0	0	0	0	0	0.0178706037800168	0	0	0	0.0907582544474692
107437363	8.54892581982414	15.3545095142371	19.3303374727734	20.8711636888827	21.3695512355953	5.85141797884395	10.4907461275869	4.42307052361748	3.49891074116982	4.8814534740087	4.0820452898946	35.8043524637015	32.0118338890405
107437364	4.13976035072092	6.97045801721942	7.91812932166442	8.62472233301219	6.45664147740584	0.401089253605071	10.4461118539111	6.31357121419296	5.56816712116724	5.71425376017224	2.69932207801824	651.248685097685	630.812196954691
107437365	2.14800668367672	3.80629102428651	27.7737309847629	21.9538122076916	16.2860098093447	1.39274177844752	1.88204932718724	3.35807315803646	2.89833338015194	1.44580185857732	1.33350993123214	12.3858103168277	9.87899676185847
107437366	3.22650636133082	5.1337737674456	9.02167190824581	10.4648809880326	8.6796445089618	0.912002386822044	1.18158446848719	1.04348637536615	1.05160631763465	0.661088666867212	0.621260312990094	5.58502840177331	5.69023743769268
107437367	47.7750310804545	54.8875672266479	16.5488615481292	20.3844765343099	24.5224429462884	2.75901863737186	7.12622217591927	1.59260501524684	2.52118730424117	1.99671895563982	3.29452870763722	34.7656405844151	33.4481260062831
107437368	0.699275403534886	0.998243361724073	5.03124006430611	5.07856764092908	2.3612513695127	1.10693064220386	2.57633823614576	2.80337782116125	1.92247982045869	1.23186711802074	1.14144462721852	27.9507237628347	23.9983179243276
107437369	26.1023946488273	45.7519864681124	162.925851161173	123.366390114125	180.662868599675	5.27241018684468	11.5296067023411	44.4708899948078	67.9657516391226	2.21008284309297	2.47203635287656	43.5230040932658	34.4574588293049
107437370	141.155362324828	99.7850036104345	168.41612308469	121.258695896612	456.793450171782	0.678106959537526	7.10535377060693	12.568449864712	9.50312223117693	0.394934522727914	0.595068976993212	21.9851031329006	23.2588943367001
107437371	1.59623828063392	2.19168296411617	8.11385556167932	5.29786057473334	5.19040886628429	0.282980542449771	0.477710499643875	0.491733973300484	0.445101169452624	0.406148973813354	0.283525528143775	5.06372683427241	3.51037119382626
107437372	2.68936360938302	3.90850149669947	6.84827128220918	5.41783809312198	5.13225963033022	2.58850185303321	2.55365350505076	8.97013662418355	4.72145634840445	2.45833314538466	2.51127269187788	7.39107119311741	6.41210671517996
107437373	6.80491445641379	10.2194029992294	22.1750845021388	16.444139033562	16.2417279440629	0.966422462513642	1.42810590932562	0.380926326873794	0.858913318225899	0.580311193086897	0.770264110949479	10.7199484477294	10.5444783893938
107437375	3.39012797470446	26.1298226413038	0.628429049743995	0	0	0.066372476084124	0.0616123130234977	0	0	0	0	0.0285055442924488	0.0305253368545139
107437377	4.2173264552075	7.0683283168554	10.9767689250464	10.5867663203701	9.30615937347562	2.76683971331164	3.86016404421013	2.77429738864566	2.177436646419	2.61824355094463	2.36874206396559	76.5929722597524	94.3157488115781
107437378	2.46745667951249	4.12899582933365	0.463165194721172	0.0279752954873673	1.01010294624469	0.13541679020592	0.170054508267219	0	0	0	0	0.107868975875697	0.138534787073675
107437380	10.8075483546928	5.2649833434891	3.58206000981515	4.50407618442486	3.8645474020699	0.495218122450362	0.658039227760076	1.25606273360174	1.19298183455039	0.213386198630201	0.0901941113150252	4.49369502989314	4.05159328948346
107437381	0.0463864145121382	0.02365626996124	44.297234655932	33.1795155595247	13.9992569499404	0	0.0236919022777062	3.14052613034071	1.86376642618226	0	0	0	0
107437382	0.037206880609927	0	0.105281575618805	0	0.589258620398757	0.218654867403133	0.369766516038294	1.47932217109974	0.745065649637717	0.0478266615948758	0.151352616968401	0	0
107437383	0	0.13414885830014	0.105907194066115	0.532613015833957	0.503565701984312	0.0752615484678023	0.0805836333873099	1.2901345593522	1.16298084398718	0.0808991578894398	0.128081044494827	0.266514591894463	0.13763518431325
107437384	64.7238371845284	21.9468394203655	1.74567560998322	0.650993184677887	1.23903659821776	1.19251677716674	0.99444301825676	0.649462667137439	0.833802999332729	0.158543258582922	0	0.484087167142603	0.690705203727926
107437386	8.23638046124193	19.0386217151036	22.8358955261449	49.4850726005585	27.9020164953446	3.3730066788088	3.90374375363589	4.00379361667644	4.74271456530491	3.88930497134043	3.73528850744335	29.8457543486338	27.1215858904151
107437387	74.1198100092167	90.3355565030783	41.8935244181854	55.4343887308544	69.7848803944311	9.49799272315762	15.4063526311281	12.7668916101789	14.0572339884749	7.49512970003259	8.08486186675004	59.825349930132	59.7427038825583
107437388	4.40756819822388	5.26261726219675	6.91625246252065	9.22401678765501	28.5921515725924	0.590234826978771	0.484134565008891	1.75729672220674	1.77596655659829	0.0341156927510821	0.024094262160811	0.223848670983326	0.271584407260888
107437389	958.607825291408	833.142719015922	113.861196514972	28.3441316049734	117.965233620247	49.3827892801397	18.5899670349875	35.2080330654474	45.3883242887478	0.819682531454547	0.337038325915576	1.57752571162528	4.12590450254445
107437390	0.0648161530375035	0.0720915567057063	1.18446041918411	1.96991897764162	0.638705561213803	0.0110513045556669	0.0565007084410032	0.887325149633135	0.731605277191012	0.0258981500366444	0.00911387226233066	0.0612950067156879	0.0491434806897691
107437391	2.90203532229751	5.1393951312201	10.3238995108581	11.683690054654	7.19713666832342	1.47099134385207	1.7453774179374	1.97352419848584	1.91714004303685	0.86571598138647	0.903423024550936	6.38533563643908	4.8510068522991
107437392	4.81229485658618	7.64333998738405	3.05929564962755	2.45715685643967	1.59477894335503	0.698214512180843	1.5488146216706	0.805295165269593	0.644067229558401	0.0392949351369823	0.106134654698897	0.562182549777741	0.978816361215022
107437393	196.339607890215	192.411586489725	23.8388813934515	4.3704255648141	8.48210175248553	1.56943809942849	2.13757966305233	1.50945608461401	1.05881692431954	0	0.0269276580900693	0.503606162808427	0.736448744420047
107437395	135.997975984212	181.089000544634	271.856035443581	207.660719490649	176.206603089533	6.8503034517558	6.47037745526274	10.6296558420959	7.04681767579032	6.98742833235146	7.47756190632727	20.9923458118189	19.8852907539395
107437396	9.48723861081798	13.6545259558224	25.7286903840689	26.9771498790761	22.7658314237467	5.74751544765337	6.59069364889007	6.45857057494042	6.13772621340423	5.52381092010992	7.33771111301372	27.5604891292022	33.2290001663361
107437397	0.142289806655671	0	0.0662346586166381	0	0	0.436985043966578	0.92316524723454	0.84970333778512	0.725281882081313	0.573495086949647	0.511495451010129	8.90141729609669	6.9356221959996
107437398	0.424036130496795	0.109203775125974	0.329318394735322	0.3983344035541	0.219815285240083	1.46717358315905	1.62581990394088	2.23401186101774	1.8116195234148	1.33045966551982	1.06296521454525	5.49363769309141	4.97847302668574
107437399	0.310721781049504	1.12736135772274	1.03372338515123	6.17393895472139	3.22257280910601	0.084671242649707	16.3010289296766	7.50438768152582	6.46217323325389	6.38268870740238	2.75747939863247	896.471028809134	925.683547688801
107437400	1.1856442818298	0.186046231186672	0.681871063661522	0.943798691473553	0.20677888707032	5.75136344484068	8.95041933778974	9.52186889302695	6.55283712994897	6.45795703981541	5.93963702643942	19.5875298210547	15.4992955490869
107437401	3.57158028369858	9.55337301366957	26.314050983056	44.2735843303576	39.2389608795352	2.32657832028796	3.15694433037944	9.14032398282137	9.4050172239847	0.241758506004782	0.363610925152598	0.72148673261561	0.467316259321496
107437402	111.646773331285	99.6034045190948	8.81263652736968	2.93539588441608	4.04041178497878	4.49282070448196	7.04690262497475	3.61914908357239	3.7630700762695	0.169510583159853	0	2.90108869019608	2.30891311789458
107437403	21.1298579485139	30.2053461387788	24.8240101511308	27.2450105630147	22.8579455821097	7.31551872695781	13.5781114692659	3.39053300666527	2.3083619705284	1.69453287964136	1.40462294547276	26.0733293353793	23.8929427961514
107437404	176.546804592591	211.447618926304	212.356931623463	150.143833567838	232.286812408993	20.4691280704404	25.9919897713666	14.695174053144	13.7252379722473	12.1142591428061	10.6970794115878	19.8079754159109	33.9104331184169
107437405	93.3918255672277	117.611952214193	135.442611063238	98.549079351488	121.439512673528	8.77613176518057	10.1421303903659	6.70803337618443	7.35211534900536	4.03760662866542	4.85361897442719	19.9353047502274	25.2490213807886
107437406	3.5445790914538	3.56173244685084	13.4883931992223	13.4389820230783	8.58364709909982	2.3640834629866	3.08081909355334	2.91725089097026	3.06832866835043	1.98712428031089	2.12482142214261	16.5323530793592	16.7971993330213
107437408	0.0678126853307625	0.0346165652914846	0.191375595023344	0	0	3.04614421816008	0.479661971436345	0.0581448691793568	0	0	0	0	0
107437409	28.5917568741659	31.4467410263849	5.60839252437613	2.82243157187846	12.0498618872772	0.762781543604041	0.282310824238282	0.82359321792374	0.244332862872105	0.0564255175985678	0.219435637201183	2.27528746255816	1.43697680562418
107437411	76.2566066323564	346.730060412328	1189.26646064189	2313.57636798507	1659.23991936611	34.9127044392633	49.2845736877622	778.435652770691	910.862961605336	178.897078560078	141.506020542278	34.9762501963178	31.1077187327824
107437413	11.5837847434478	15.2473588576338	58.8996639371999	34.9142258082084	36.3034302803493	3.87986603409864	3.32040079746766	1.64440463852118	1.67399575741478	1.27561740578886	1.10310561450166	3.63826297022651	3.56150632702773
107437414	6.00710822973047	8.39732762226925	7.69146421301975	5.2100792509642	6.76012796537921	1.45000565600913	2.80603364929708	1.55768452553361	1.23603050466824	1.46062628055829	1.29542127750858	16.7920292599799	17.7344241525608
107437415	15.8476840559071	23.1290844777095	52.9535175278139	34.6653013997781	29.8772470464193	10.7297333482724	14.3275795868046	6.57238050256033	6.96419557998846	10.6204874949697	7.88135717302377	126.703840174431	109.909422332414
107437416	9.98746089025	14.0017050152352	17.6022543012724	35.6546677022195	25.9265243032244	4.71277704900152	6.42839337842315	4.93599274325184	4.12760154859005	4.60301525097694	4.21950439503637	51.049041239396	49.4663823591426
107437417	3.4836959212927	4.80989628433599	16.2251183214806	9.01007205814561	9.278560155657	1.17976634622148	1.80632116271824	1.26003418646186	0.917109656173687	1.6284093626525	1.06854196831103	16.1250508868013	14.7659444348489
107437418	1.28426636721175	0.635249241296111	1.05981770837265	1.34541576776246	0.568518456566744	6.08299450114669	8.57923455056777	6.87170947111862	6.79730044456057	4.06342887081393	3.53983102268404	16.7263858744447	14.8560216194692
107437419	11.9621016583036	3.19378313284318	0.207899442137183	0.0149971557463841	1.06873989801982	3.58328262981286	2.539647797427	0.00898844455525015	0.0101249089046469	0	0	0.619770566759901	0.586297945823558
107437420	2.34160965840671	8.25998754253067	53.4270091539615	34.6537562267128	50.6785691257142	3.12281516583247	1.95104029571697	9.11057947733447	11.3159122725661	2.09020307749234	2.18344689639324	5.57528092745072	4.2285820198105
107437422	0.0291400377563923	0.0445739023920583	0	0.023475181969652	0	0.0264688494584632	0.0309502984569512	0	0	0	0	0	0
107437424	1.03888908264334	1.42793088873697	0.253213297124918	0.0242555322512977	0.198939603168815	0.141072471844731	0.30848114364245	0	0	0	0	0.169789313036594	0.524837135867533
107437425	162.470655619834	131.122916453332	16.9619029694077	10.6061444704661	17.8606607271781	3.20215597595933	6.56581689217159	4.39184705142126	4.62448647811885	0.756027190192342	0.511286117827469	9.77058723285534	20.9602037416199
107437426	142.81197314005	122.43447153999	21.5116576090257	6.6125779456736	7.72548169421682	7.98495437311051	19.0991559600803	1.26568885250442	0.993797450583134	0.0852141471994155	0.0898488164047198	11.230031152626	16.9328898339235
107437427	38.5231960695005	57.6438244279261	86.863420110605	55.553694150397	57.2358974446479	5.52634273345986	4.46490141845088	10.8536888871753	8.20445106218093	5.53179426428541	6.98692495205812	17.2638371951232	24.0109865731227
107437428	0.951283447335581	2.39948160304822	7.14775752498873	8.29323933874299	5.30105190531417	0.569951046122949	1.14201180779733	1.72017724075095	1.63835533119517	0.60432865497158	0.787356524249279	1.03357790055761	0.971280101800163
107437429	0.121001733795613	0.370226979514085	2.63432490915595	2.62788072910328	0.586077974574046	0.167578772871964	0.320172895677664	0.203199089079818	1.66510662391374	0	0.0293117069280425	0.569628325633116	0.556774381510604
107437430	6.6309047313839	9.76158666972291	17.783176927582	17.0711190729921	15.534689316519	0.759308427280253	0.975743699189695	0.571101017238515	0.815089295758055	0.372273534321687	0.34752772663276	10.8032234980537	9.37845316595148
107437431	0.283275721627516	0.183704530503265	3.51972662128917	5.20528737625651	1.54059272305099	0.248985760986482	0.458913413918228	2.32713658484627	1.40956255251567	0.126633083949747	0.165541843513115	10.7170651587904	5.87791871185337
107437432	3.4225445182219	4.1678984013282	11.922773128957	10.0324448976444	9.24351187282498	0.912746053889	1.11393693253227	1.4951265560375	1.32096862566889	1.02018915473708	1.26474089531632	5.98881669582695	6.89094069047039
107437433	0.104426815460414	0.0355109014527745	0	0	0.0918889726314861	0.00981993728151095	0.112708769545048	0.476244694290918	0.0670995725912878	0.045164422744033	0	0.323547004613432	0.0433505224878165
107437434	64.9094329601055	135.706277665856	161.396667349048	145.77849466814	109.068955482397	8.56463650533178	20.0253125310397	42.9418077214584	26.2498605796841	1.41756483351976	0.658857489881154	11.6336351254119	16.1071520581971
107437435	0.856612599377366	1.41405385284867	2.35416536066674	4.56929830870393	1.1265522357309	5.4631632763394	6.53443732964829	5.8857208834638	4.76104524348759	3.25523661618577	3.61476213462996	3.05040180916096	5.01885987814169
107437439	7.86477940743733	13.5208179623526	35.5375314551689	33.0827337181384	28.4307468024986	3.42435106275082	3.93829088717926	2.23593009908507	2.16825317683902	2.29012646818081	2.03665634941624	25.6168628189279	23.9156175873246
107437440	0	0	0	0	0	0.946336150749524	1.33798647195546	0.900780353917612	1.1763099353021	0.43771533500326	0.423133991798886	2.16919473129383	1.76428847106564
107437442	3.48783385160873	2.86856166853803	16.212343694823	10.4395799801957	10.1915415556673	0.386302559584843	1.03483246046715	0.628757987082781	0.345589253777949	0.248389905857039	0.305729299466955	13.1546432238925	9.69332902023872
107437443	21.1348162095937	53.1666238544619	108.26730891965	167.916719182441	188.631033105372	8.08237946628957	20.6336549708776	41.812366163264	89.6254523704934	35.8996778228173	49.7470295872074	5.11687024418322	5.3388211764604
107437445	282.41009666297	414.911780665308	1033.91746317715	1006.48761681794	1625.79139876115	45.3495080895548	75.6832836984361	240.533242908393	285.827501411352	177.138904566194	156.952473126343	14.7567071484186	16.9844188557366
107437447	2.21597401809125	1.91693850467625	5.85567475364807	4.73731549629171	2.34563545263616	3.12073781718261	3.93608512104128	3.83095187075499	3.89548363805038	2.72665463056545	2.68839166547744	7.65870731461153	10.7308186288873
107437449	0	0	0	0	0.344723060357395	0	0.110665248257865	0	0	0	0	0	0
107437450	1.65426095130331	1.97621421636685	2.45000682496043	7.13800053306772	0.892646927409896	2.80478598252379	4.36580988681379	6.27907482025573	6.19026365682936	3.67894876426649	2.87174653186629	18.3018648480138	16.0627230192077
107437451	0.990970540583502	1.77734694593431	4.19943805864226	4.53415611312196	2.95607821311089	1.63258563988823	2.624564070118	4.41808925128487	3.46945185747362	1.37253791865164	1.5094466529985	39.4459294835367	36.1835706657888
107437453	0	0	0	0	0	0	0	0	0	0	0	0	0
107437455	0.449802638615446	0.799413181622686	6.45857970323683	5.90109976275087	3.12456402995986	0.0463109698252807	0.126762353150519	1.17802755734594	0.831978772402156	0.0268446685177617	0.0318847903669631	1.88983127734531	2.52200989065487
107437456	6.22152472472311	10.2101486178765	0.650016341731883	0.127083562001184	0.361960560958111	0.112862811109783	0.209159554456429	0.0498482818299887	0.179225716759565	0.06796234652563	0.00984181047895482	4.38245511746313	5.98938487597893
107437457	48.671409986851	104.222768802722	279.970374674704	448.136350731392	235.980416236599	22.1379154914199	30.2752006387888	36.1859051319147	27.5364602922025	25.6306612396053	22.6102866271415	101.019301388411	98.0257889822392
107437458	30.4215595484043	14.4857445115316	16.8244303756356	19.0009590823322	14.0359404318943	4.90201568499645	5.03391311160476	3.54820689428225	4.18348624829373	2.99343797227801	2.44714539874281	24.5097346619802	21.5292732312213
107437459	13.7887102177031	14.1702133804607	13.7431370239033	9.20748969730147	9.88900134543698	1.51752296145045	3.85877882257778	1.05891146524841	1.29703183664295	1.32007147354153	1.48451975383459	21.2230989008961	13.8583306095104
107437461	4.01007420503694	5.97711827098013	18.3719339977572	22.2052631992275	28.5775573244732	1.0281243444645	1.64549178277455	6.78692094132895	7.56307220577606	35.6005918028472	31.9703179328241	4.94670261643796	6.19314714357195
107437465	1.35888390852319	9.28659639677762	38.0733266499623	33.2275085122882	30.7600888707962	4.83973652436217	6.44434460886128	6.57303978215148	9.18823918188537	3.94757202953247	4.25546772619337	13.6066805132291	8.28665223983392
107437466	0.774991180993339	0.339406440148435	0.630475420491848	3.34438543725747	1.02645189270504	7.71652539561692	10.0141819405291	14.51500510259	11.6576256307401	6.13850559148909	7.22859439502026	2.39519244906808	4.67793269205438
107437467	0	0	4.66537765422809	4.05747866854208	0.489335728023406	0.239906257410924	0.111922435646241	4.49517206544226	2.93728490417791	0	0	0.810672096131318	0.0621425148972037
107437468	6.41506358017083	12.0724494111668	25.9710892484511	29.5392500315278	27.9095449281369	2.7912530285335	3.72455855860661	3.92830920203742	3.70476386103014	2.78230898486748	2.18998787675491	21.5264115377199	22.2390209970655
107437469	0	0.189004895501739	0.394980967070517	1.03129405825789	0.733430723840269	7.93264906045193	7.61682649861349	7.97169460226989	8.9275528367735	4.42443620603053	5.69655949124308	10.5152886632413	9.89675249675188
107437470	1.81358598622636	2.33142326705066	8.89879524591393	5.78032979040622	6.24553755113356	0.448478498889885	0.763542101402142	0.796964833579862	0.71711314919252	0.974915545853326	1.28471514626116	8.37130040999087	9.79549141205126
107437471	0.428410717798991	0.285868879365739	0.35302214716631	0.711367653643051	0.133340259490625	5.08238823730784	7.39053323881802	13.3394549455987	10.8349403834937	5.99948338000205	4.99703364181495	30.1784233953751	24.7380066227457
107437472	0.0581899645648564	0.524111061783908	0.447497723507421	1.14222412057676	0.538345842290522	0.113585813602948	0.614690425163294	0.308864458224302	0.21086044873486	0.0558849313420319	0.0958638322978177	0.335233421131461	0.212448852909153
107437473	0.208724012810477	0.646043120833613	3.5404062860051	6.0531673585018	3.35994196739712	0.00463330119825493	0.223754389585391	0.167384848886203	0.180341872395577	0	0	0.0288930820878846	0.0411891764107373
107437474	12.2134280188805	12.8267743639833	20.2461831388945	18.39721356476	17.2360182259944	2.62307429320404	3.44741714501981	2.86103683179068	2.1990166232157	1.85156783103981	1.66131480116651	17.2423286493695	15.9913413280852
107437475	12.6461550607152	11.9312074013501	15.1758957573075	12.6365270468726	10.0405767945151	2.08379450378795	2.52430721577267	2.80258749838039	1.99913472589156	1.41542548015559	1.4183226334224	31.2111998449842	23.065628372099
107437476	24.0137136571195	35.5466675542366	66.0304211134886	50.9543219497689	48.9219485164209	3.38991310966278	4.44187407868476	3.31083505309005	2.70586550373476	3.36039543165223	3.0752677656575	16.8827191210721	16.4701870423127
107437477	1.95515842645646	1.895269167815	5.00536150940178	8.52061300842483	2.8787291972055	3.83442533805441	3.64529619599935	7.69241777785357	5.81838755496889	36.2569650760781	25.5602834166871	4.99600724617156	5.27395907272413
107437479	1.36653573896293	1.83453965077096	4.73010878708497	5.67094802345099	2.88376342979828	1.29082293155717	1.71482058843641	1.99079665851749	1.75058488962434	1.37703420242321	1.15316364046228	6.68262572719895	7.03608672469137
107437480	2.45590636508427	5.76387941205048	13.484638126083	8.27694327722423	9.76226082772625	0.593731795918703	0.850022653440612	0.600803437126303	0.411038903382693	0.226381344300069	0.307131318857198	5.19637452255354	4.85368767733401
107437481	18.1573241088981	16.9661622814546	23.3618459681532	31.3069224464334	13.4050438941713	6.31984294138692	8.32060032763336	10.4188889072846	12.1091704424603	7.35618181469765	7.88135717302377	16.1416656965801	13.5680511316079
107437483	0.124451678675511	0.520310599893622	2.29969230401447	3.45089818454665	1.57880588808207	0.201256828492701	0.244733528475202	0.0947511610348369	0.253506897052136	0.106287742451343	0.0841428010504102	0.141813377329736	0.101134011085246
107437484	0.711613092798339	1.48693023682879	3.40991042566919	5.82607048436202	5.86623093369246	0.083534587379099	0.236659947495979	0.964445733116734	0.872999387954799	0.160820278625429	0.103503923760638	7.64540815014632	7.05808674612539
107437485	0.234858966213978	0.197805171508915	10.843870189138	15.192200308109	5.07551585497339	1.3109392597468	1.42513200813121	10.5105789006861	6.19472545365407	0.0975838728628279	0.0634001696268399	0.159850964017858	0.341734426424553
107437486	27.4240730561054	34.4762687696501	41.4559497413857	34.2765131478572	68.7843596310182	10.2658747201659	11.0345713244496	5.10148564722031	5.17623806264059	13.2155717351983	22.4587307506164	80.9990777664227	71.0704809246156
107437488	1.7306284874702	1.58122762565408	5.53504445276018	5.77629347187493	2.74456918985204	0.107960281331	0.763157654517797	0.53010480934591	0	0.604809941463329	0.782688545693559	13.7832529469697	9.88931811246048
107437490	0	0	0.0420162100616379	0.477957467718277	0	0	0	0.364948889272528	0.17626719608404	0	0	0	0.0377823906563344
107437492	0.432227365356545	0.59750363982229	3.62182220881845	2.72296946966345	2.27115543327364	0.198591513652033	0.148841128331867	0.258984185491683	0.308118093168284	0.271020716032052	0.134488494602198	2.36028401729707	2.28109021031541
107437493	6.75259871556098	8.19881013513306	6.1535273817158	6.2488224070524	5.47382440796044	0.685354483308255	1.45765227149129	0.432471692912544	0.574623352273754	0.546995718584921	0.481155661057953	5.63061983452003	6.13305792174648
107437496	0.0799367164635324	0.0713194371080805	7.05639349949039	8.30156568048772	6.80099604683217	0.00307631322091633	0.014455610166896	0.59697020369946	0.260307477390305	0.043127634258417	0.0151753035069989	0.67717611544391	0.31428052267667
107437497	0	0	0	0	0	0.0140844202382211	19.1182856416454	9.60253432604241	7.32947405617667	8.67315421208398	4.1333743880089	954.485010752344	1224.27548383193
107437498	0	0	0	0	0	0.0200562841532417	5.22222574088018	2.97620441461693	2.87537721445124	2.581802283368	0.972700098797801	351.570095256443	321.316110812544
107437499	0.0403858513787005	0	0	0	0	0.693385130050533	0.715783598396617	0.10108362566858	0.0759707638087062	0.0512927819702953	0.189361610716589	0.229980477151605	0.0986549475447831
107437500	10.0789893679247	13.4018103833419	14.3662499723255	16.1275038740827	14.9351548086436	1.22470503634928	1.3906178377091	1.40153463749754	1.28068504753195	0.995198073733588	0.919217356244995	3.22604903808736	4.29882702013328
107437501	76.3329016105476	142.208056794152	13.3252377861619	2.46750226886515	7.7959826949039	4.49750763748328	8.0896972183876	1.35426158290735	1.69719118011087	0.159739962011477	0.0602117780994735	7.84482844686734	7.41628596782354
107437502	29.314080410828	32.0750319789438	22.2075522311046	21.093372797475	23.6915054664665	10.9948016971037	17.1512118338081	4.64697300379185	7.14437942016384	8.6450397411525	8.45940730313436	53.524585829521	64.303230333364
107437503	52.8174677649117	66.189219541305	75.115325856705	72.0996208634378	75.2240348934388	10.7342674829093	13.5435290165336	9.66752582115617	13.0277275069277	8.21094324183896	7.00225719889668	139.991528662149	140.860538884698
107437504	5.47801329156292	5.1609170411818	13.2003318628628	12.9801304409979	5.30350908882102	4.05577972826769	3.88012316328354	3.94335637854698	2.35553799169714	3.63598553912121	2.99504929727896	28.9665666097962	24.1637358763696
107437505	31.6679897639832	56.6606254904277	108.140071445666	88.0783008290956	99.8136052608875	9.03054031801308	11.1877534221337	11.7486760051886	8.07782872830487	6.67417396944384	11.1281600952387	59.4409450575708	66.2107321791158
107437506	2.66503978119072	5.2690744438883	22.238282885061	43.1839846586129	22.6984081073543	0.605962912260899	2.18548557642883	2.10413360038711	7.50719273175363	0.940759397783404	0.63696384264875	1.20955717338762	0.937315533940123
107437507	101.3744876795	92.9280553180554	74.6543614237126	62.9695106118809	112.494256910071	20.0307606639608	31.22114902989	10.286933373989	12.1246482447447	24.6807512168199	38.051598725277	98.195488981935	89.9784705489329
107437508	577.635238207497	678.509125283632	580.192489852842	400.286480895939	580.78707292137	108.955616876161	137.685550320383	83.3608205063318	61.2415139944213	136.381889087464	110.292552990881	198.211169191164	191.739490472743
107437509	31.5668753467286	32.2732575081575	61.7892506573978	38.2105225960521	40.4040308614249	11.696828103753	14.7635048498581	13.5366715297717	9.6429404116976	15.2874219767026	14.6740270762388	35.6100747981824	26.6108008923059
107437510	0.466949469384896	0.708822889152374	0.789204738606908	1.06439524282161	0.315497906735733	0.229277465362789	0.309111057270664	0.21526652964497	0.236684735701196	0.221131109116097	0.136856496538531	16.2722916651639	12.606029116624
107437511	18.8376976539592	22.4404334634516	38.4215217283745	27.051651277656	30.1571692877372	1.92722396385732	2.93262732781083	2.1475122152845	1.5341475133509	1.97424448311822	1.84048306104405	18.2573830095425	15.0750975867463
107437512	2.0892711501321	4.31628972421949	15.1785833127331	19.6982028664793	13.5548502323743	1.34095666237934	1.3367508214437	1.26808283409773	1.31095292337242	1.18321742296564	1.1549032949862	2.66101591635687	3.45538588387938
107437513	1.18012327664399	5.79828470975785	13.8709036169273	19.8946886744292	9.88080949683454	3.41482478562684	3.74673340347665	8.08836550230236	6.13643917020515	3.05191380309653	3.21842981079526	5.34720472401008	7.03165630772857
107437514	0.0168462614982624	0.0973287238615496	0.0783786846558627	0.245471693733556	0.0296923418492103	1.57254070039446	1.38731973500693	1.62259992335835	0.947587212154165	0.914322972491037	0.543520253590096	1.71056104705702	1.77384413790247
107437515	0.417852763266258	0.913631185563075	10.0151400356775	33.0328152907537	111.140744060936	2.84296169850761	4.21269606428318	1.84978672730104	6.20607164846603	135.713408560704	79.2087723807215	0.896543270169489	0.824880956279122
107437518	0	0	0	0	0	216.706243525713	235.942678684666	0	0	0	0	0	0
107437520	0	0	0	0	0	4956.21270354819	3125.80420476567	1.1059133578222	0.0624142968069661	0.513882015213883	0.677320567760368	0	0.332085864491457
107437521	0.274567438861162	0.433981892978011	0.0961445951318926	0.132745487178566	0.0544214010259818	0.0125080020446503	0.0731901549067122	0.0649051338754506	0.102367634460276	0	0	0.0345853993885	0.203508306843698
107437522	0.198234991396567	0	0.209245760301185	0.19906294854069	0.0654507383073381	0	0.0251353499910208	0.199800970247228	0.0250163435725402	0	0	0.149471197686897	0.192096745507697
107437523	30.3691167899421	29.6584468277716	28.24489964185	18.6769160027499	141.811988310818	9.36717407923141	17.4309835620589	17.8529450570096	12.3564392182542	74.1788098906091	74.3840008324282	6.06008513590724	8.78959375004855
107437524	0.0239594537858132	0.0122157553071921	1.82760000425126	1.52592302249603	0.205805475255514	0	0.0343407154497253	0.0914223060626031	0	0	0	0.243137861357734	0.178803643721651
107437525	0.0114878237268154	0	0.0321501676941991	0	0.0607260289619443	0.0527619659683473	7.76475998055423	3.8121033915394	3.13102699580628	3.94083065832359	1.58592251308454	522.482688410416	469.510116788251
107437526	2.09185691729871	4.27416604137673	6.99181184335002	7.80756605899632	4.16459654158064	0.803964357534756	1.72663890040347	3.11836506936812	3.02047711425368	2.13129478676021	2.11390632713506	1.30056548688301	1.60793795531514
107437527	0.116967429526955	0.149159657079478	0.139338421917742	0.184541360892259	0.0660469073948989	1.01615635970496	1.28508821103224	1.72455540961897	1.18254833488232	0.843406145400536	0.819334527227992	14.4868312874319	13.3883016188714
107437528	0.391814457609031	0.567365724027939	2.6334852739233	3.07734409152613	2.07070445404551	1.07703324180878	2.57024558421679	4.85460933047455	5.74775126203558	1.68944240243137	1.51825946421586	30.923273847629	25.4956953002395
107437530	3.32448075109002	2.06876701019146	3.23651970672781	6.14804164751944	1.73661498204445	3.94184859562081	4.94031880846443	5.55483324233014	5.5763486778608	4.80378341010857	3.89177192442538	17.6848927264979	13.8614860111014
107437531	0.963417099319023	2.62275056258698	4.44602085488012	6.92727944269016	7.83770575550725	0.288650521038835	0.278239930400497	0.669164729091761	0.570422432518528	4.48034066725001	4.46602908279457	2.71006754838023	2.80835077195041
107437532	0.432670925506071	0.456880752849325	0.33783534492251	0.590762738284956	0.272364493012379	0.017760162666406	0.0343155283975936	0.0254468230928938	0.0286610636031609	0.00757139360801763	0.0119903600668969	0.382936550171947	0.236979872133385
107437533	0.267259251650566	0.87677673931157	42.083355133048	45.2209899739182	33.9717897827255	0.345793845278474	0.310406894796645	3.1104016938489	1.93774552669836	44.6133015561823	43.416078802895	6.85092524208296	7.10098464430056
107437535	1.5258868435304	3.55862374842541	16.6079112009587	14.6691138445841	9.16609400229053	2.42839599070656	2.34669768953205	3.68427689780271	3.19319971973005	2.65791050935843	2.40962288663272	8.09938285801621	7.47012803092559
107437537	0	0	0	0	0	0.0106043172010731	1.00746586613506	0.476139643733592	0.425463155492027	0.418990817624789	0.195085988841682	62.2560902058459	52.317731286871
107437538	1.54086884526212	4.53344563826197	0.176821705101024	0	0.183590978890409	0.0423623411060843	0.103774316158761	0	0	0	0	0	0
107437539	12.5653776135118	11.4540493047316	0.978448739754779	0.104296562741583	0.273604032301571	0.0472963901834597	0.0646269059715003	0.0245694435760797	0	0	0	0.163518819877538	0.104957077814445
107437540	0.559244544579036	0.340871798153063	0.0848625911216836	0.0196340116905676	0.0160707533087434	0.203173629815497	0.237422098689038	0.0657483883040183	0.0605905035575974	0.0355934070439887	0.0281827811525644	0.150064753695926	0.160423048334216
107437541	10.1428214320511	17.2634279994351	19.1300197047324	22.0386345336855	17.9080898832214	2.67538648355964	3.88965028131799	3.5562872227484	2.82423934495866	2.45165425165512	2.22086833716651	34.7279291215945	29.7405883587611
107437544	0.673064469098127	2.80511338245727	6.45638568506235	1.8782887384049	2.07103764104939	0.0444384093731279	0.100514196111658	0.571785087373141	0.495973713378583	0	0	0	0
107437545	0	0.0270327322950583	0	0.0427841214783527	0.0116804678295718	0.0956350217921315	0.241033192072995	0.488288560483346	0.299133319233331	0.178911130638473	0.141649878565285	0.204364421723876	0.121407455704614
107437546	0	0	0	0	0	0.00547898873183118	0	0	0	0	0	0	0
107437547	0	0	0	0	0	0.00992977108173907	0.170900105579206	0.0300844778181878	0	0	0	1.06318892537984	1.35884229370403
107437549	2.9121847933954	5.20850820514419	9.85751549735244	10.9712085583306	13.6748102080187	0.221274997224516	0.126683519449375	3.50910073637612	2.21387144295612	0.0630916484629737	0.0221969275327437	7.09548106436493	11.758689295601
107437550	24.2834957556501	29.4296152413517	26.4582411520928	30.4382616516457	27.7503493218676	11.6999531326741	11.2970941407826	6.92065465599135	5.17616562253844	6.28963035947019	5.78664634852339	18.7676467887039	10.4119113344735
107437551	0	0	0.0771830100011288	0	0	0	0	0	0	0	0	0.0327166781184549	0
107437552	0	0	0	0	0	0	0	0	0	0	0	0	0
107437553	0	0	0	0	0	0	0	0.0330989143317518	0	0	0	0	0.0484166999110115
107437554	0	0	0	0.0337283742406146	0	0	0	0	0	0	0	0	0.0549714545735224
107437555	0.0298695166276583	0	0	0	0	0	0	0	0	0	0	0.0706944780752616	0
107437556	0.0843639679957736	0.0573720610068132	0.0396352485980969	0	0	0	0.0187410324799283	0.0248003768615171	0	0.0749584894786343	0	3.18231459368059	1.2919132265605
107437557	5.00741939320918	7.99454423050072	10.8007280459817	7.19758288813365	9.60638712014553	2.07286512084909	2.85785793443265	1.74550765316263	1.68775530881937	1.17350960871344	1.2712001806169	32.2529792269164	30.7052632163798
107437559	21.9353458222795	29.364596225132	56.9745531342623	53.3582328130718	42.558443650993	5.38106063415461	13.5650509594168	6.27867302913118	6.03161305136581	7.07638557737956	5.35729317035317	316.721577114308	255.370274148733
107437562	0.341631443506411	0.190008727999822	1.60719846770631	3.87422829952262	0.342046544064439	3.55400082718966	4.42151997929779	3.332058251766	2.97574385182667	0.0938556401732419	0.204069455009896	0.0953107507411044	0.169644838940913
107437563	12.1060838999015	17.4299446023953	26.3698141250714	32.8155533595456	31.237319397683	6.7586237937873	7.85143655998763	7.96639303231509	6.29613162726776	15.7779725994015	14.2961197349501	23.0631927369085	18.871382631307
107437564	1.54932941748724	2.52175460413356	6.35814959509365	15.0406707649733	4.2248352808689	2.87029291947167	4.19055531337959	8.16113354518949	5.5376189341846	3.18018191846104	2.5576229123517	24.0511567356705	26.0100345320109
107437565	0	0.0353031932284954	0.0485619000550127	0.0557325553903987	0	0.103784170491643	0.127080849415911	0.385860747552957	0.3622788200831	0.24127952042209	0.152786744559836	0.0429901506026232	0.115023658252346
107437566	0.0658140396337759	0.145403198340371	0.122765261004933	0.265361615452578	0.188451164244682	0.0370149171702122	0.0315924470358215	0.0105174156096232	0.0355431272055081	0	0	0.0139707910605018	0
107437568	0.241066035477006	0.0153645658663098	0.59123641161303	0.169903988280975	0.139352582044501	0.0364292666250087	0.0851522353984705	0.39624077705305	0.318860761299855	0.127229248232267	0	0	0.0403980026812916
107437569	21.8626759969712	24.5867856805354	13.6085269984613	17.7361697281673	18.7521524664859	4.13418737235665	6.71292868797342	2.08831597802637	3.39874112194202	3.73920330729098	3.73995835460601	28.997242596593	18.6794034716272
107437570	50.6997671243778	84.2077602976101	131.480572323219	143.141791010827	128.369269096287	35.3020559945225	55.2784694570435	30.3686800513432	33.1177213647798	32.388999458788	33.1669501694511	104.128826695679	80.3680348327863
107437571	8988.08078781058	7115.07121400268	390.177068818737	3.20433549736485	108.576040804764	79.1589276144478	117.502387511652	7.5759465980676	1.15756155597035	3.88731632510508	0.372643417168565	77.3158865745023	116.874206968392
107437572	2.39216706779479	0	0	0	0	2.42162555325692	2.79838340718278	0.0584278657265368	0.197909583263838	0	0	1.80301525017883	7.04285649229437
107437576	0	0	0	0	0	0.0466389503620966	0.0536182213892903	0.113353143560101	0.0958181757852423	0	0.0226549467957948	0.153751211472109	0
107437577	0.769715472349491	1.19306821664803	5.03917556803916	5.52775563708505	3.51310234869927	1.43091329271283	2.20280441891505	2.64850842720001	2.6040378856065	1.70202608373327	1.79874481859894	4.45673207619683	3.66784783160316
107437581	0.491410267211403	2.1179417265505	10.8027576669207	51.4837177305102	16.4319670832078	0.227183421636139	1.64175366505088	1.01292984287331	10.5966219239372	0.0573475112887898	0.129738019588755	0.0436223606893721	0.0466309876061744
107437582	0.115418148324659	1.11806419557395	1.46974199431444	13.2328902432046	3.889468526244	0.0141331930917085	3.33603777914145	1.09241541667344	178.52508132873	0.61025655377784	0.278557194788036	0.86532040080843	0.737317879424844
107437583	1.07933335666384	0	0.288167405265131	0.107616089603468	0.0890607431636911	103.789147626248	60.4595696121345	0.0510582212563487	0.172809392310153	0	0	0.142147197362817	0.0763177511450919
107437584	113.668207412757	19.3211664923347	2.3398272850449	0.187483379121588	11.1625859175927	19.8589593571751	20.802274108106	0.0913616822740156	0	0	0	0	0.135717248555943
107437585	11.5024786749045	2.40053604871373	0.0904189155101514	0	0	66.5680432451985	53.2115976920208	0	0	0	0.0395018806794797	0	0.362518429973688
107437586	128.846074466032	29.3078904442419	2.22817115455867	0	7.97032718768941	222.283829030038	124.569866898861	0.22118267156444	0	0	0	0.0773140878277792	0.0830214661228643
107437588	8.33693643875323	11.237322863012	20.9861119752337	28.7402966281648	7.86103696683796	3.3138697794988	3.60437970262098	3.74071478038903	3.17287021546202	1.95019350326211	1.92726221942867	13.9774108735048	12.4229516771462
107437589	30.0035728730999	24.3423324172521	19.1689839642885	26.2018828824714	23.2820056693783	3.86810089394144	8.96940220986651	10.0836395226072	9.06741422070368	5.88925972397784	5.33220345918474	45.8981985112457	49.7867266736606
107437590	2.34774872420717	2.62245035496028	3.601453405734	3.87817826120428	2.93741936882338	0.488317050920326	1.0883934878824	1.18051079516206	1.3961206829168	1.32699735889081	0.550949500747843	13.1059498886657	13.2167782254603
107437591	165.864686442296	119.721879618553	12.3011322168286	2.40588182860178	7.44958732528993	5.68560500333286	4.97665920684118	2.35818922201767	3.13583447398585	0.189313753930101	0.0199861899160575	3.28551963143409	3.53041783319379
107437592	10.6575633785855	13.1963735265878	22.2678258409923	26.0442217473634	20.8349700233628	1.40381240956301	1.94425444008178	0.99151174794396	1.13399039382694	1.28399934302832	0.974770530021746	11.8958174261873	9.81029924515713
107437593	1.77025741778736	2.65412915560215	13.1012962292485	13.1121607082223	8.27558795946547	1.58436442584645	1.98264935153186	2.65059121041394	2.16757782961623	1.90718873714625	1.47347217971534	11.7614776734255	9.7486774959099
107437594	7.54539409313826	6.85232120775796	15.3111079321913	13.4602726072435	9.79383294466708	5.12437001712733	6.27527655214225	6.45012703410249	5.58189405970038	4.9006555082518	4.9628056787503	28.7581536829758	29.2092986203541
107437595	0.252989108028169	0.78551512781964	2.73105955808144	3.2036416403784	2.54271905517806	0.189708429531717	0.381985416895099	0.800788982043431	0.873594071915743	0.074634829388768	0.0418631762003696	0.0703139423430407	0.137027196175279
107437596	0	0.0323978446011975	0	0.712983455515009	0	0.280638567638443	0.395878975618067	0.495694062497983	0.527634429737611	0	0.0220019978331743	0	0
107437597	0.068296433461548	0.104454774540636	0.04772330787288	0.0275555249960445	0	0	0.127467418790074	0.116033206735316	0.0653507061504258	0.111252191599924	0.0521972300506222	6.64356128810773	7.49144160936947
107437598	17.9914141882655	21.1587144546989	49.8474593018134	39.5328397177034	41.1731340034502	8.14613849048524	9.3548832476158	9.2721127673252	6.393612629202	5.77014934640376	6.73242995376719	35.6030799338559	34.2876077012766
107437599	58.2833506500082	22.2313492681002	1.51338371442007	0.488644348489434	0.757332894865624	0.445523172320836	0.478434352680105	0.125562118983243	0.123781455850848	0.0235470976260343	0	1.53114918784852	0.246914596197589
107437600	2.03752240774796	4.70912001628703	22.1519081020151	24.5248567627561	19.8571331843706	0.0525315644696719	15.3496849296132	11.6130952856483	9.35496865556691	10.4801469230199	4.00951632806328	1016.48992330121	1421.5863204815
107437602	2.52560002865533	4.87675431152888	7.7280224440025	15.2881768290554	3.7517596619815	1.94403150951238	2.21307566664273	8.21553285119218	3.85572354389655	0.298470891877305	0.556556400904055	8.69535985448959	7.47663544147042
107437604	10.5003919724023	13.8548388645889	33.2809037964198	27.0046138741958	27.7473844791331	2.81462189252677	3.91931587879691	2.15157956300007	1.36143070102835	3.20338841502187	2.40165916180454	9.56052578470665	10.0620356282805
107437605	17.0913061442756	26.9582226571833	45.705002461263	36.1309082010097	29.6702523408089	1.9110793339663	3.13136234464835	2.13048087742096	2.10454458794131	1.96604292742397	2.47727677513019	21.260009050377	23.3633507494243
107437607	29.9072033339294	46.351945050549	76.594990392326	93.6283931976913	68.9304700614928	9.07681750678296	13.0476829583316	7.54860717891244	6.97151555044857	8.71224778301707	8.62675281179321	62.5145898624043	61.2579054160618
107437609	0.414312455524642	0.792539695475154	52.5021387177406	31.5605703087128	60.4616652111619	12.8553106457829	9.99593895748078	13.1970084244347	7.48712855449554	0	0.0999087415218642	0.227181146615172	0.182823190714955
107437610	0.684371130529124	9.3343415812407	234.474765476306	175.969826520356	134.434849994558	0.0647385733104878	0.054714420363701	16.1609583260262	11.2161684829556	0.073591810007419	0.0776109401487278	0.132632716269539	0.142406402538502
107437612	17.6828564738702	23.4747616234787	18.8856776815925	22.1124569852785	18.8582038243723	3.37286335160369	5.33501432464767	3.51736634355064	3.29909289549987	3.99208491645674	3.08440509277063	30.5589646950031	25.0587458224782
107437613	313.697057174156	316.359772905824	432.414166850508	341.268674414191	483.8851738106	25.209550896427	31.7219770609511	44.1644707920168	38.2699808117824	26.9998851841021	25.1954306243416	48.8938081930142	51.918120225635
107437614	101.727612664783	156.082714688032	485.548233495027	395.08495078161	374.673321131793	8.88444614405208	11.7011345368631	7.82886923959527	9.59225419978415	7.45131707161368	10.4717463977897	20.8339431421205	23.2003881419959
107437615	2.05599387494921	0.26632924480422	1.01210829791125	0.665952384771501	0.892351586574008	4.18096619785733	4.12349252273006	11.5511406234359	7.52896181584262	14.0135977693974	11.2255370116021	6.65478481501188	6.66978169307058
107437616	2.50830010825992	3.89547565930009	13.2420176907793	11.4953367299397	8.14849268815208	5.13794488858868	7.50956316525515	3.96899564020749	3.70534872578747	4.39972169685949	4.40892182999755	39.6712385647326	35.4649017065006
107437618	9.51785838787981	32.7967143848128	71.5523862619086	81.4114489434299	94.3562467995486	1.33944832615259	2.83916530215515	5.9958071591409	7.76242051336175	0.969119761871032	0.669348132276115	3.94266133359605	4.05352526882957
107437619	2.56187259060754	3.27228904776181	31.9628041384025	23.1313442282779	16.0304615266084	2.3437548130303	2.74775537139152	3.78489411046652	2.78840469190566	2.62581131985691	2.17938372972623	7.69384933917751	7.33459181249471
107437620	26.5694075136241	16.8039249647561	9.04912915322295	6.94288619826792	7.12173859786317	6.97757709059028	4.9323866867935	2.22695008847476	1.98663088896884	2.32884980373522	1.91805382692049	6.29705395182685	5.20040638060356
107437621	59.8741509356559	97.3373546905902	154.172917681993	111.68430527969	106.282102225829	5.95905741688715	7.22076770384028	11.7537453171346	10.0197348292406	11.6453324446423	9.91154713610848	19.3582752558271	20.9820049861803
107437622	6.18370358449566	10.3698837459112	39.1810287573221	31.6679286814069	23.7159612110431	1.56237378886705	2.76075510469117	3.32824195626999	2.47619957466333	2.50790192703083	2.71423000104299	54.8456461116441	65.4942334825298
107437623	16.1639025287314	28.6599491505917	3.30204366155211	1.07787449279157	3.86651744810616	4.25035376045333	5.61308135545708	0.503824528081253	0.432437636046113	0.0373805956220839	0.0295917801213486	0.670403138038708	1.00997982474891
107437624	9.72563597885073	13.6674457779407	13.3056774946617	16.2513329600774	20.2471573542515	5.1452052512252	5.1690635926177	0.826523180844705	0.498332742945994	2.15866767674401	2.35206536190167	13.6875875238739	14.8072224222796
107437625	0.841545382163302	2.26518723841243	3.01447975069709	40.1340441576216	16.2863632477431	0.410056828981935	12.2822521776808	2.91871007144838	71.6865569086657	0.383233161463814	0.248974153425454	0.628122024483939	0.969979778920299
107437626	165.351767890045	270.700508276975	1060.33618482807	1165.56696198585	807.975086575205	8.34768181312947	37.2786376931107	146.22503208205	145.73182250016	1.56200738665275	1.18175256359884	1.58957316024403	1.57475155557057
107437627	575.584508636857	809.88903071031	1311.47143694133	1411.25709301171	1007.71269110274	63.0977443996414	83.5369988271574	74.5882553366917	73.7952314763304	43.5450878940094	50.6699809689503	159.001923814125	221.145848612153
107437628	1.91979834881929	2.46258584252006	32.8290876248158	40.3941669457686	31.2853300856605	1.54602826077277	1.5114864224764	4.41752962372397	2.67071321576403	43.2506289161079	30.6368735745188	4.98004797012984	5.74392190615933
107437629	0	0	0	0	0	0	0	0	0	0	0	0	0
107437630	0.0787527475462599	0	0.0369689547378603	0	0	0.137268520403557	0.0440942816796804	0.0700655251913793	0	0	0	0.102878178189735	0.0337321676394878
107437632	0	0	0	0	0	0.0115092239761487	0	0	0	0	0.027822788005011	0.23662394578234	0.152274117497065
107437636	4.32770407795558	6.58173385364537	15.172874134206	11.1938160672256	9.35887717241005	1.3853822026675	1.125317485	1.78709373698241	1.06215373868	0.843355278419434	1.07927985735416	6.19387092757467	6.12530825700389
107437637	0	0.15353836871019	0.233812404479018	0.310546125974909	0.0552867073064335	0.0647778470437847	0.0579323261572522	0.130063805606444	0.00915656341789171	0	0.0191958949915702	0.441501087267915	0.0921147948318015
107437638	33.2369796413922	39.7634964620096	42.8224086696866	79.3451625272153	54.865102302092	7.36781917490802	11.0485025429516	13.3306718565705	9.86874056223052	13.0834076932182	15.0623046500783	40.1714694758133	48.6391952282751
107437639	0.201625791668303	0.269373498965222	5.35014511699413	5.09641005090628	8.53763337585664	0.0238120441137524	0.0765337558093523	0.551235187877143	0.337275178183317	0.0506901645921928	0.042811001848376	0.108014170012468	0.144350586147269
107437641	6.534222249398	19.9703369129423	40.936264311392	105.992875977854	35.2490323835636	0.435598784764531	21.8573221074435	9.11146199733507	18.9910069110765	8.86009200087558	4.28906793238986	868.221420117707	895.610103233401
107437642	0.0181186395767615	0.0211104319179161	0.0324728134849409	0.00836837422831275	0.0239547827603662	0.955187720354416	1.70135658444441	1.81978923016773	1.14153393752892	1.00457025527954	0.867634525273086	33.1385758145458	23.9780271062059
107437643	41.4363616293248	43.9460496966545	28.6941175081581	28.1365645986244	33.8404765649433	26.5806805344638	28.9973284158949	9.25796718637556	10.3195998619593	24.7129920909423	32.7186624118474	58.3938490918065	63.3435577553344
107437644	0	0	0	0.01468676235589	0.132346518423034	0	1.216696905058	0.713426392978068	0.754018352712987	0.749084838446172	0.187284509461673	94.199561082286	72.2801586962891
107437645	1.26348538900538	0.991791868954443	1.04956563484236	2.27392817180713	1.05947821762609	0.544896978792606	0.599127071195235	0.331950947108256	0.25331400325556	0.176015305123563	0.202687588573312	1.98068260925988	2.40432624200258
107437648	0.0982525086756459	0.213046686270743	0.017178786450441	0	0.0324354752892062	6.70328546251761	6.1276674656108	0	0	0	0	0	0.0166329276288551
107437649	1.05728517542752	1.85097253147934	4.7260530528645	5.42584527972983	2.37528882173417	1.44214003118185	1.92940224099092	1.34268418656768	1.04197848271634	0.642320783716208	0.787940996228624	10.5286202016118	8.14008086529761
107437653	2.81614012765141	5.15111216899411	14.0013628326193	27.8065872874913	8.97828562702456	0.287923039137618	1.00071470188134	3.39686095442455	7.7925273801391	1.59402224268935	3.11110373432287	0.219540012754927	0.199540755544635
107437654	0	0	0	0	0	0.233053332499036	0.243704080436734	0.208953936774854	0.294721195822772	3.28141126592284	2.23568287493347	0.946452078662349	1.25077939994349
107437659	0.286736032087575	0.366166521371378	0	0	0	0.42023197500541	0.0819808705958281	0	0.181463622161786	0	0	0.149624181515588	0
107437662	2.35585807055593	3.94339881431137	6.8535637734581	8.77578527849672	8.1598271966642	1.32277684464508	2.45647382270845	1.95572652252777	1.7286455305665	1.51700239771635	1.32802014977739	56.5283798160512	49.3921554804559
107437663	16.0000820572958	31.601553086768	42.2767363698617	61.0178845422161	53.2310356751575	16.9312005582682	21.4160814881248	50.22584323871	42.9149588598397	28.5212388180422	32.218552464835	74.4167240234763	77.9339634385667
107437665	3.2850186499804	9.07575308944992	22.8482223091932	28.8992816672252	18.8236073280214	3.62582577916834	7.94307044749398	66.6252730282617	77.0629113760954	14.5030772399489	17.263783444168	1.95125105488408	2.05595554261058
107437666	1.71596356599361	0.35257270555777	0.233082301507787	1.0321268744542	0	1.82231672545186	2.84025671773407	5.60376788412143	4.00007430825384	1.63794065382877	1.5352021005887	20.1616577969082	14.5781204894379
107437668	0.270167995853181	0.170966454614049	0.360802376363812	0.724414146679378	0.0229895600421036	0.259159028758279	0.866061374417111	0.433802070743576	0.397118210486554	0.302963769553192	0.3233473009083	18.0875034028732	11.1449278516114
107437670	5.33037546720596	6.55459456041472	1.91185569223144	4.51092846189603	1.77878593768793	0.991874544766207	1.06790324729044	0.682674883239384	0.523190520902257	0.0124866707664478	0.00659078160452888	0.783512374060666	1.52963355315878
107437671	0	0.714569766586175	0.458992308151845	0.773235583385148	0.213124699865549	0.042931635915659	0.0162047173212663	0	0.1920142835228	0	0	0	0.126016661443777
107437672	0.0391075247769911	0	0.332233631591991	0.438136143057547	0.361280093409205	0.0978784036679297	0.149287727382076	0.032809254692716	0	0.149721690572616	0.0263221261640755	0.0447400161076877	0
107437673	0.68268334867564	0.696018008649064	4.27235197686654	2.82076749520295	1.44512155643777	0.698054775422248	0.734080321736641	1.42080499013736	0.762510894067356	0.714301957593546	0.566507528742151	6.68010747008127	5.19429874537302
107437674	3.04823948133707	8.2338751855152	20.7463477967895	22.9841383913228	16.1076416090307	9.34276352477027	11.9475289017065	12.1337819825203	16.0804210843815	7.62044083672313	6.24330427187384	8.1018193313663	7.30612297516447
107437675	1.41171752103269	1.82846792924352	9.11389041452803	7.89592266934704	6.66522226319678	0.191879160214007	0.361141778292132	0.47577487876366	0.466043945867153	0.154512386100218	0.187566089960499	4.80066029994361	6.11166581773856
107437676	0	0	0	0	0	2.37017932350354	2.04209038595996	1.8479038256596	1.03234718134591	0.890972534212828	0.861305215809193	0.133833560904582	0.502941107626018
107437677	0	0	0	0	0	0.00949282257175976	0.0110871736316744	0	0	0	0.0233170792408208	0.118031182527243	0.421005674823452
107437679	0.170857628816219	0.0950389973299061	0	0	0	0.412419263137323	0.531059921185461	2.12506831873641	1.59062088072097	0.0436339235093006	0.0460531488656921	0.271955090929825	0.436507800601478
107437680	1.02065889071249	1.90144459988242	6.97376790476202	7.20972193701007	4.6133245944327	0.951247492004781	1.20846614737356	2.21938455328982	1.64495301422986	1.45820845179264	1.18742305037316	3.60979648894904	2.05588880482565
107437681	4.09461899948792	3.37337778608275	4.78075453554859	9.50655908990667	3.5326455156979	1.11388506409508	3.29026682439764	12.1304466726922	9.39752359782025	7.18357434682953	12.6009929757991	1.20173670831458	1.16623089381327
107437682	5.21516206649879	7.1864056666439	0.728817443223066	0.537633735551261	0.461013106969833	0.784457178136047	1.11777783613676	0.185136256897618	0.192530892596492	0.170727601788224	0.0563109911621818	22.3929258315789	18.2628982249848
107437683	0.805640856143322	1.53586298654548	0.065358661020664	0	0.108009897540459	0.446576263266823	0.398019734634788	0.0111551554552915	0	0	0	0.0889733522013843	0.0951694995564397
107437684	10.513928710661	6.29959520038115	3.408497679488	4.09573981222059	2.22907831136703	1.53357086408438	2.63584668344692	4.89940969528282	3.44556209146505	0.841746823865249	0.619393119699036	7.13764427487898	8.07603388890917
107437685	32.625092273639	31.7727314250557	18.7206623800984	29.2014830122293	16.8936141017156	9.31878251886456	8.59108631901314	9.55176282232806	6.60412494175018	0.787426603136892	0.785795422246312	25.5037908048178	18.4611772342898
107437687	0.894603536066306	2.17894257772158	40.3661229438912	30.2092183183124	73.715455587097	2.41765624513528	1.328155956399	125.040470738978	47.4238956989974	0.961374562233138	0.506909724382435	0.361382619769865	0.698474791226715
107437694	1.14483407490641	1.26199483607507	0.216374570497237	0.116459671866532	0	0.00317161359504609	0.040970817104285	0	0	0	0	0	0
107437696	0.413411075271288	2.36387747206762	30.724224017326	25.2861624217584	13.3050286904293	0.772837591135627	0.344692474129181	2.91663574421106	2.23751347641184	0.10403432281672	0.120785170320515	0.018521454396024	0
107437697	8.75611203158324	13.3214849858657	27.8074364121344	30.7465573595139	26.7403199158417	3.10344770684205	5.05556058059448	4.44809669159484	3.54444426235974	4.18659068138284	3.99245827515479	82.6756279730599	89.9469911627546
107437698	0.0487118126179496	0	0.125502474430827	0	0.448789972101984	0.104579180935425	0.566679092859779	0.0161697123450123	0	0.578851170742312	0.565143240325981	0.540062339785708	0.945267183636217
107437699	1.31003260218277	1.17712478569874	1.66237274103312	4.52089323110065	0.853661716236597	3.35113158117801	5.02037196035104	3.65668789747634	3.01119835557163	2.4001811912576	2.48195030491609	29.4274386256426	21.5111606781793
107437700	4.09251288820289	10.0905975168159	15.3341985159168	29.2240143837913	21.2309225487211	4.43341503363099	5.32734700887091	4.6595545163857	3.95396141306256	2.2560204752872	1.81986312703707	2.16440351260115	1.39079468292975
107437701	383.924555533435	602.673974959389	32.6508171292389	2.65411919910381	39.3887298963129	2.02104340356464	2.17568226867619	0.401413499370798	0.393282483351903	4.69350764998727	3.10849645407824	0.701135976053771	0.625412964347045
107437702	756.847019923996	871.386175709264	919.700709447575	1046.08715057106	1326.11152706802	94.1374776005094	112.601551740289	113.230448881866	130.678032582906	57.9417007133347	64.3060224519003	179.089486685184	194.36907714631
107437703	11.6971799112206	20.5283299769278	46.0585672058797	40.0153591617796	38.354196519382	3.6087505137024	4.20219467864942	2.96116222175615	2.78277863008412	2.73476565420033	2.53803921821161	19.5069948797588	16.1869306871537
107437704	0.384145643313789	0.283809004229092	0.427381976655121	0.593495133074691	0.551964677817906	3.9552306236292	5.20278624661328	3.39762770657481	2.71402157514469	4.28838617991918	4.40240528290995	27.5893971110793	20.9374335812458
107437705	3.48008044718055	8.53070017992497	86.3624408358536	69.8813805315082	59.2702416437881	4.7033856444136	6.31854369797236	112.680949215659	68.3808906660587	14.0747905554103	10.4740797189412	3.01256661387639	3.3528638830663
107437706	1.88312142207447	0.250060394196208	0.841653705429986	0.725370623527757	0.135718342840078	4.4734218972874	5.81653341524307	13.0512930634658	8.80033196165259	3.0428146296828	2.86215205714515	20.7258164248009	18.0431341420916
107437707	0.406610797312704	0.477463953966511	2.92133435016173	2.11800348231544	1.52147418321439	0.330760655191219	0.564458041086509	1.30896679334452	0.871514233161018	0.677013469202827	0.740325133460289	10.9073028123412	8.96822818179844
107437709	6.26386789182868	6.55802974337249	12.6332825694412	8.42724239257494	6.82279459543805	0.822790924999338	0.875171683789474	0.917560489180689	0.801927736735208	0.747998192652793	0.521094952112138	1.54094143442423	1.23162362247482
107437710	2.65196172312195	3.85923658602401	9.88947721131358	7.64628204871308	6.27248283970237	0.867657296878132	1.83871252120457	1.11781526646804	1.16917524657961	1.41675990125576	1.10600611828067	21.0759992444995	18.3859439741813
107437712	17.4545388892952	31.0718357687136	66.2977601271946	65.0482159432819	74.6029608699149	8.45900904976266	7.00147162294501	2.0084424897607	1.83902312710881	8.53868350367593	5.70572799763422	11.1604766753445	17.1536089503702
107437713	35.0692236476076	37.4604058726644	12.9942775839839	16.9615401903302	23.7360750248238	7.61811796040779	10.5498572367568	2.81200698554221	6.57868758657395	5.35695898739319	7.20845683145273	52.6863653361571	48.0617108129012
107437715	1.7633282752917	0.151548185205497	0.183401265647838	0.241850464089063	0.056339069206189	4.06369923737683	8.03679024120789	14.8626105055892	22.6389378091079	2.11280495663019	1.7773493722885	4.36623897699338	2.83070340638259
107437716	4.78060741769427	2.19073179620963	0.127217239702378	0.0974850646997778	0.0399784188700157	0.571417329269014	0.662451498771638	0	0	0.0212863109797443	0	0.170553987562375	0.121662587723551
107437718	9.54621678766558	15.3263697667375	49.0774491412963	47.9928938641148	29.9869240514171	3.01930473420322	3.6598915696198	5.65647835635619	3.33564355503426	3.21150578502261	2.85963127381022	18.884049876736	19.473979397807
107437722	15.9434333451913	20.8115919223855	53.7262749240597	50.139224954274	39.8158411941955	2.9740265039542	3.36230562546738	1.70514969677637	2.42078102255844	2.65828912257126	2.47693910803298	18.6344730371783	18.0591400294728
107437723	3.84249371098828	1.16876965596484	2.07538916597042	4.95126419122405	0.448131378725428	4.58045092212516	9.0833317300535	9.15205246080183	8.62759742858174	3.74805205765788	3.02934714609742	92.6925098911933	56.085178126252
107437724	363.390902433741	412.575248595934	523.687100530303	360.183672297377	404.579051465897	77.3594044450161	116.155176294957	67.9619457968996	63.8655904659569	73.7651882087543	66.2000646683833	223.794050921258	212.125537544778
107437725	0.815412249545682	1.61257684586195	16.0667148558735	10.5964083420944	8.52241090319464	0.203631152964034	0.309345863356785	0.505817479989809	0.410797419296309	0.228706367954702	0.380682048111554	2.55065923360554	3.11347332233939
107437726	1.16865371720861	1.70152915787991	30.7075933899549	46.2513460428121	17.9397487337004	0.382223083288347	0.363253254001194	3.70780862193655	2.33792313702723	7.66509765528627	8.2995252858672	0.744547762756476	0.265202220442797
107437727	0.754611629578001	1.3662101191637	1.74340200945472	6.47888761321064	1.57542594902157	0.171209954313535	0.716466685314343	1.06942472956641	1.33668143608565	0.0102790427574024	0.0271289569467186	0.100393585875827	0.146364875830132
107437728	1.9383843192018	5.32636683551351	18.4957688348368	18.8216776225042	15.6864858699801	7.45153194124699	8.06564222807136	7.47943029589086	5.95468898728111	6.23335488405929	6.35684635933304	5.73984517264442	5.83201012822841
107437729	2.28451587554144	3.99509920850044	17.2819114022764	8.5688700953164	8.50067449540081	0.596258672249826	1.3257369785094	1.19495411620649	1.17103132646982	1.25743792438343	1.47177172023127	14.4059278380546	17.7316348512414
107437730	1.87832349769355	1.8934891065641	3.8374542058271	4.63581819224603	3.23107258403589	0.586360148420009	0.912771574686584	0.905256300855212	0.732086945504753	0.418194959680132	0.646198816474748	7.94964537341495	8.56338210387165
107437732	0.037419784641538	0.0763149489249592	0.15715306311639	0.0603254907326804	0.0659319874931782	0.0152219240745161	0.0178366473407832	0	0.0133707010119085	0	0	0.663214942064477	1.11486288284487
107437733	0	0	0.0483486904306496	0.109653627890992	0	0.0193440840357592	0.033320177277627	0.0880153664492425	0	0	2.59879560126818e-06	0	0
107437735	24.1578058593586	32.8628021277423	15.4099242674417	9.35087441306912	7.6741075092933	5.03477042296612	8.19382018847913	5.46829802020686	4.48921628713408	2.54553240864806	1.94055934317355	21.6039320828136	21.4668784158118
107437736	0.70743174715868	1.22780150356807	2.39361743183656	2.40583112638192	1.8717039532772	0.412627160604347	0.912732249637057	0.800504102965013	0.484853970409151	0.536367101905783	0.473643051023196	24.5712730049843	21.3558451546542
107437737	30.9940138834949	15.2764401530558	0.876813037458676	0.143699280525152	0.518910423205372	1.06845112362423	1.12702368989658	0.0992376087602607	0.0745391254614143	0.0744916253134546	0	0.353996347901066	0.781436426484988
107437738	8.03197983241377	3.13903308044757	0.76731434960763	0.628592528627827	0.206874370068002	74.5053655838466	40.0469409454803	0.357450857517616	0.116556673496718	0.0599390954481208	0.0316357134939654	6.55156812232712	11.9005145162089
107437739	20.085658651778	7.89464252956416	0.53208188638098	0.0277581062743769	0.22777958988372	0.418787736647406	0.560763979108137	0.0640806074946958	0.0360985293862396	0.0240407415258942	0.0126862313118772	0.428338556307169	0.160446628295101
107437740	4.17199022667933	0.807119991665	3.16182858526557	3.77040986474911	1.63462661225278	5.34154802317958	7.63764621726016	6.76054695644598	5.71096118306378	3.43882580856184	3.33541525742657	3.58569258371328	3.64021651457038
107437741	2.40583527993659	6.32931565265548	16.9185612716503	13.3500457913903	9.92759643128933	6.91584784542939	7.78450475663973	6.61951221790986	5.26454416900609	3.16872831711478	2.86915608377874	5.1009236846707	3.8044845750527
107437742	0.782979126156337	1.17087309699894	2.43745729275297	1.95018544346146	0.887087284217209	0.706810224525936	1.04816638796577	1.10655432941467	0.967602039482116	1.00896724978966	0.738735628314343	14.6535840506722	12.3092945646824
107437743	111.810273984154	114.88241103031	176.288304533063	127.841345046354	129.473768848094	14.3457370687995	18.3194167471728	38.5345510725518	27.2278751401439	27.4314950562723	39.7139900284637	69.6988703904981	89.6498841781826
107437744	357.148172491164	283.656130820498	24.9812588891977	6.12881035787223	13.061052649744	6.33624229649916	4.94534030635984	0.470029619908679	0.915545499737164	0.0655099955791568	0	2.35772819316868	1.26519127451326
107437746	194.32023518998	226.062284238121	161.196879242116	190.00513243339	188.065377617638	12.8841235204626	18.9078536825932	11.6006489809663	11.6280548543106	10.0027850664575	11.025320711759	64.3230454169035	54.52884774177
107437747	0.223258748989398	0.139125361584991	0.468799269837746	0.759849410416091	0.209782860678485	0.330253138271021	0.734259855186811	0.970728219457302	0.715566500804563	0.0706327490466042	0.156110150832988	39.9183372352202	17.7527806757275
107437748	0	0.0421846342689143	0.0578626146669842	0.116785727928958	0	0.0159009019100827	0.0373456877865317	0.00994865154986223	0.0560341243016611	0	0.0156836284670215	1.82250649310272	1.08757715783659
107437749	0.238686307168745	0.0347657273377386	0.114283015405374	0	0.203898784900261	1.12804068449552	1.2794997543589	4.12811448390514	2.7161184696255	0.268649252885974	0.152311710487783	0.96288494731879	1.09553854974154
107437751	0.842589347803997	1.16660652581559	4.90683940494497	7.05618802905891	2.39717781312992	1.19236135617203	1.58985104159434	2.21015380302346	1.82061254080414	0.80210072877079	1.00934476851673	1.55464576016695	1.80309144779846
107437752	377.819521330417	427.768986468504	981.752957104785	604.194264395034	647.151930989322	207.265275472063	244.337244384756	223.065225971499	179.382603877357	163.469159255228	156.743558351345	553.137997541944	574.834096903455
107437753	108.020426231055	117.319514962498	68.3373259115987	106.546197274923	198.457152787999	32.9632365280321	46.4870054051175	19.7851921818547	17.5146470858159	55.6294621951171	119.674158289213	318.931795782478	293.630296430596
107437755	0.0374109400538652	0.0762881512691511	0.668919087978582	4.19136110427468	0.830749951910883	0.183677987560571	0.219080868686835	0.233716891910503	0.337294986025992	0.283000098365235	0.247050981405311	1.04390565666061	1.55017421001476
107437756	0.194265091822089	1.20316490453074	2.11214352370328	7.01139216912431	2.85055981792317	0.12024324731589	0.168970871980785	0.0243555550088594	2.13538295537317	0.258243287183197	0.318409564670379	0.0790873229415533	0.0846760648872771
107437758	53.9874520514897	162.078589419786	7.35621036442163	3.50141830805426	2.65080015425836	2.06176542844471	3.5764727633547	1.36332363833868	0.199163339351671	11.7187595944339	8.06475500332178	0.0204645941311191	0.109660430654141
107437761	0	0	0	0	0	0.189601635189204	0.0506710954760592	0	0	0.0482718396207392	0.0184526034960598	0	0
107437762	0.0242359384169054	0.346085780316602	0.170507093452655	0	0.224059657802629	0.00709024184167385	0.00821436262635025	0.643752533139951	0.441553608563242	0	0	0.02929950031248	0
107437763	0	0	0	0	0	0	0	0.482925214631725	0	0	0	0	0
107437764	0.0159814948942045	0.179243592572399	9.44534828162054	7.21000042075806	6.19979169402394	0.0173487359247624	0.0495987251761649	0.147812302174513	0.192784186195571	0	0	0	0.0110145748695183
107437765	0.0152118024739075	0.0620506549593711	0.0426407698944784	0.0245048933018429	0	0	0.0161091257029553	0.0285549761871676	0.0160850828172678	0	0.0112911682175703	0.0190484865369814	0.0611465131149513
107437766	0.223576618221446	0.5612396372718	7.45660013575963	7.55253233165886	5.22569927240404	0.643082101956005	0.814545074473185	1.6203974886138	1.35659778645641	0.492347537545111	0.405077841750804	0.871131797577564	0.738554182857594
107437767	302.144191150614	342.353803880063	633.542053129665	445.74721388733	575.595016408293	25.2615041505343	33.343916013757	36.6964501246171	35.054298061373	21.1252835280464	18.5043099439724	76.667728175923	66.6997174657165
107437768	29.8803822794801	159.303865499723	13.0061850055436	2.19733434917431	0.287238924369935	43.9419016766004	38.6205363270648	0	0.061070131216209	0	0.132419852445578	0	0
107437769	85.7153728071074	44.4174855232989	15.2848794735907	18.207960026078	28.8654261631103	3.73657457587486	9.13442565312306	4.92976233480201	4.06811384245653	2.26950591675061	1.1395284212709	283.327460299504	299.110716926079
107437770	7.41722473985367	16.569431658677	1.4193048645386	0.236918688260803	0.983980996886001	0.611793397589607	0.784518913116035	0.0420041320235153	0	0	0	0.239531156096356	0.0924243418152172
107437771	4.45011685996432	5.73695080619279	12.4521055911655	12.6142704385328	10.7210072460726	5.68805855851205	7.41658286064882	8.16758193160049	7.13395717049457	4.40500091770427	4.58239770377378	10.5449368377832	10.0616646090784
107437772	18.6942521821653	46.5555378839714	46.0560712509223	71.6134595069487	69.6974724999	0.605006750501509	4.17006935784656	1.35226125180422	5.19530413405199	2.03004150802444	2.13504839884519	7.43829278568996	3.30776067653361
107437773	12.8462853394623	15.9441807761953	27.086164246708	27.0056980044561	23.9517233266614	1.10383453655293	1.53692369101068	1.24147572642899	1.2257736841743	1.63007452291941	0.937443792707842	14.1013324889224	13.8141552352679
107437774	0.0502336852138655	0.120641282523927	0.587105486107535	0.512290572146925	0.221227445402376	0.0603638087127269	0.0939104355833087	0.093582602741961	0.140579355677598	0.116989968554955	0.0864305535340998	0.479344776800185	1.11517950886086
107437776	13.9910672926629	25.4069884766675	80.9294810569994	67.156444428639	55.6952974091576	5.36611920135378	5.68225277484994	4.77517739170224	5.64977505894321	4.81749714236173	3.11683891603211	87.4260850435424	134.11233247149
107437778	24.9902180045325	35.4896487503003	140.141588649464	128.594166107741	99.1938580134832	5.3825283743138	6.16095311534287	7.21981606618146	6.31078008435618	5.54383787774756	5.47795173437803	17.3571635462105	16.2252167810852
107437779	61.7045310949541	76.1740778127754	144.344029583	126.67725738973	224.511635185455	32.752005104472	21.980519446257	9.06272574088644	7.35047339652164	51.8543429488171	55.2040943311815	22.7200918309362	21.1441032779868
107437780	5.31402489221319	12.283130974762	35.4387097242631	29.6804000234962	24.1217728507835	1.83616449860931	2.47489309401737	2.5006618011676	2.18141109744543	1.90500071214767	1.89173130931495	25.6050336517133	22.3883372400335
107437781	6.45377897441489	10.676723733658	29.4490882102156	25.7839822570943	19.6230935287564	2.25015834473165	3.61491209176166	3.39691339799698	4.77055571897563	3.49936417427185	3.74247219468445	28.7888275257437	24.7578130621218
107437782	15.755800972533	20.3483208062216	25.0455423419073	17.0315674374923	23.1565954000618	2.87866162660907	4.25383927597277	2.76556424290799	2.12526025462494	2.61477017206178	2.30390015358673	17.3954335435517	18.937161796659
107437783	1.1379384992228	0.863595080958963	0.361631758226566	0.115817009781612	0.141037899509326	0.405463665923909	0.44618466220147	0.649349393775899	0.750118057575764	0.248962259894078	0.242331640465508	2.47795314560248	2.51177385852646
107437785	3.6411822627268	5.45996632935363	21.6138548971797	20.3303046591947	15.4700013742616	0.778197961305614	1.38878482169084	1.80710612467377	1.01805612797853	1.08651493051396	0.91730116683413	13.803500000743	15.2947629195487
107437786	0.183212725790728	0.399971014162669	1.29797049391081	5.19887737900717	1.28290028197503	0.118134052759967	1.60722910456705	1.35424875646721	2.96933463011631	0.0248501955766239	0.0291538808992319	0.144381165191656	0.118046372034256
107437787	0.998683550548408	0.759247226811896	1.6039789976994	2.02163616456893	0.717876832132838	1.85050220951284	2.71206487956044	3.14319901177216	2.44968727976104	1.21653459109896	1.59859958399676	28.978370924412	23.9446966475741
107437788	128.113023826561	130.615714229906	176.867518746676	122.562636427238	152.292509959072	45.7095180925074	64.1307625279885	52.211825704621	29.397072131387	56.9843477042227	52.7691282807537	68.4711524596052	72.3635683556401
107437790	3.50843425438077	6.10730303994027	0.789562240299758	0.225563664954489	0.278027907191697	0.0206059730609828	0.0320269456472203	0	0	0	0	0.0283682725658388	0.0911339761905646
107437791	6.41710988577031	0	0	0.137329097698695	0	0.616545849108066	3.67150341203214	0.602532746928211	0.396097288915744	0	0	1.25512959570743	0.690505445036089
107437795	6.72367179990147	5.84828521738771	7.26832812363438	8.87354445424113	1.4299760783318	2.22159471886929	3.09733414268696	1.19620209443173	1.28617950663372	1.67861386765901	1.16451067865177	7.97893566300334	2.99897158643235
107437796	5.07076712711302	4.49174114905977	7.63588435613716	5.75671830082321	6.47016586262384	0.689866890748814	0.771389915819889	0.403058958024621	0.713607146031722	0.649530435343932	1.22041645349212	5.86788167557277	4.18536505133224
107437797	0.0342778438969198	0.0139796307911641	0.0478697556013559	0.0996226409138779	0.362475994387115	0.0298940119414457	0.0604004115200619	12.8501471296843	12.825392962654	1800.79116799224	1557.80901551317	12.1998520328641	13.6695346160154
107437799	0	0.0167242503424204	0.297957267130089	0.0397112106604184	30.0267193411236	0.00508340616511858	0	0.00797588257524773	0	0	0.0376643129842039	0.0105636342062707	0
107437800	0.0201233882692335	0.0205157944802498	0.205776331103203	0.00542052811911233	33.7608267927303	0	0.0037565530637995	0.361299785010637	0.384309793277218	56.220833543658	55.3813927276319	0.414275023232948	0.442742347634006
107437801	0.564204126297638	0.863022583133594	3.71484474683084	4.70490703415646	3.03798256621066	0.3978448595211	0.295266290213368	0.519171871714079	0.224955933209049	0.219272245966028	0.220918728993516	0.762844301570572	0.493495961906753
107437802	23.7342902961288	11.190421783189	17.681822070489	28.4322387066186	41.9971046718978	3.56520005076217	13.3968813752212	3.82375726638095	6.07902462457217	22.7448393475579	24.3848808689944	16.12819408091	17.8954471775971
107437803	0.848658785947621	3.9351759049759	6.82435898521815	5.93802345847703	5.26773686585697	1.10673980017821	1.57323582024467	1.65846777307836	1.17111497571324	1.35677906462668	1.03175185321319	16.7249231204943	13.5130381173935
107437804	2.45484650478367	4.27401857635506	9.97835193300615	9.11593794009985	6.12636921279115	2.76433544182418	3.40508925752153	3.57048777749144	1.96203417330841	1.56681013588854	2.07688569061293	23.291183724812	22.8468221677612
107437805	2.50838732319963	5.39334497445303	20.0640472719242	14.577311670402	14.4133465426833	0.549342998852476	0.948869335309807	0.852150899207288	0.35728987628616	0.344122999615428	0.307461694411241	13.9222976504493	10.3846764083043
107437806	0.504639301942407	0.113191774933051	0.239269450900944	0.527339892469486	0.14642207318664	2.40494801044923	3.13894505274587	5.60388914366404	6.84467009385723	3.18667046112239	3.81754072628256	15.7485803040425	11.4410762011887
107437808	1.28668980239218	3.23558882932515	7.22107521231103	5.22098587224107	4.51751068809785	3.95351261959145	5.01515828186639	5.99929709187861	4.56754548679773	6.0362024434222	3.7549738770211	4.3505428930907	3.39273404387816
107437809	1.57950411243169	2.0722671107392	7.61475545342713	6.64107426968584	4.23058676939836	0.48532951645708	0.710382126169171	0.495835816018964	0.376163117229843	0.317397553060847	0.430768866017652	9.20330695318192	7.52960559220296
107437810	5.90038472463527	11.3034631823832	13.3050908693044	16.7961859737845	20.073237556887	1.46213723670723	1.897418313188	3.83833566745247	2.7364251193801	2.18596325233795	1.86668215153804	5.74993391574866	5.74294404253446
107437811	18.4889415811267	25.7359692845214	38.8131802716741	35.0738376329551	34.0254460448763	3.25400078093554	3.90150919332958	5.64405878573475	4.47927038281413	3.65436578687688	3.6255898480885	16.229105151695	16.6867222971078
107437812	102.330904994358	104.403568925657	7.320730160712	1.8874298854336	13.1019140691249	5.78442119587928	10.9540880496408	0.57780105637486	0.342771029722601	3.5087387845586	5.16246045614366	1.28188555422414	1.4627622972763
107437813	2118.78181301298	1734.76979214164	76.1790872625882	0.963993295784526	40.113650823287	9.30690225554485	15.2645730506855	2.3466630396355	0.497467148773392	0.771505039035165	0.111007274533849	13.3757352550623	16.4741937066915
107437814	14.2627998071277	13.9197746898758	12.3946259924466	16.3689955350789	8.07873088008258	7.03911491279959	9.34018037010103	7.26602458364563	8.69107576691949	5.45107086706431	6.01245003242738	7.60182864005925	6.5921389684969
107437815	5.30699578737454	6.07497391523534	12.4406563399023	17.5131493643865	15.6811607505147	7.41920620280722	7.51219823695051	10.3465714568662	5.1969198961389	4.08830880053677	3.03833252263886	2.06885507323151	2.0668333621662
107437816	12.4633463961273	24.296322649477	54.4643536313374	60.1304349672401	55.8130376852948	13.3659408080612	20.7551562364451	269.111281870047	144.062966915082	104.024974875023	91.0352443342592	117.120846104889	87.8569753812988
107437817	0	0	0	0	0	0.0171415980561491	0.0532098666271665	0.0529762068843203	0	0	0.0140013739861654	0.0709581437132737	0
107437818	234.360486225444	247.964248689119	205.795515050213	113.47563076503	172.7353411395	49.4713164308325	77.510812285199	83.6325806254265	39.0716097303364	55.3463058048181	44.5677883973435	149.682370456756	145.697238435323
107437822	1.0882496956648	2.66849592311587	7.33956312695796	8.97102405964418	6.37171354038884	0.369370172788901	0.385355884194363	0.611645581647098	0.384989459511992	0.325037081710321	0.386412096962902	0.350201365307498	0.41193260468371
107437826	51.8824895185916	63.4804685550166	164.880391977616	118.599221813103	101.104114295791	25.7474010491622	23.7169965542354	43.2684726813811	32.4045611722533	24.1562179377553	29.4594889035781	81.855534715476	84.5055169045008
107437827	1.61861518913299	2.13414311437772	4.07047007105736	4.23274879337608	2.82778157715809	0.559894409490158	1.25565640803966	0.602708533708389	0.516784385534983	0.966541352902675	0.651864709328661	16.7473588439744	17.2970560476731
107437828	0.119636328666594	0.162781984761359	0.225927040180959	0	0.526312503970112	0.165925710771464	0.10117566562913	0.0666895745763642	0.0375899343642959	0.202979648824518	0.0535269508352842	0.45499490946678	0.634296910251399
107437830	6.63998404243717	12.0327113505627	34.3381620540002	30.3676088179671	29.0023636188769	3.45759071378728	4.25569043484834	4.19665224669642	3.03364854828672	2.68311500902768	3.19438065151709	27.7099067986133	34.3328577138109
107437831	0	0	0.152658046471849	0.511559428884213	0	0.154924666345149	0.0573306082224718	0.595351834022923	0.336414552249218	0	0.185054738465163	0.317748201280983	0
107437837	69.0765983203311	118.849690447189	11.5262548797169	4.03938365064808	8.28449494441257	0.962141060449864	1.64558265015486	2.93657021201092	1.25533301750616	0.0109744168721144	0.0231710393037481	0.516524610094551	0.92738440694175
107437838	1.36926662828322	0.367378328719779	0.193434231102818	0.0984947325835197	0.1612194586823	2.01273562851338	1.78781904685595	6.21503767006253	3.84792566886046	1.56993708719068	1.46852400767704	1.87686727592607	1.8905574809139
107437842	1.70198430655287	2.93953387858868	2.45700934415374	5.21686015462391	2.15806937487169	0.0133497522630458	1.86635180045131	0.0205345731476843	3.42448838237756	0	0	1.29708061362899	1.00472309244321
107437843	3.89436155428988	8.16729003415422	26.2085378496846	32.2847888004681	20.6618183229989	2.23747548671659	2.23576027455036	4.95740521700429	5.0590577176237	1.48090946502927	1.53705018968986	0.453266544165463	0.319179797343702
107437845	374.882039154311	203.345105247509	76.4071408651247	45.7539221013722	66.6599180010359	145.058455606934	193.171002439503	86.2627598802963	97.6844081123481	36.8144127173833	28.7791385531946	146.581780100508	150.935717845966
107437851	2.3904153563704	5.29899051116386	11.2995511202848	29.9716308449477	28.8450709130109	0.224348645357529	0.443267206555107	0.835162754505526	1.31224415214129	0	0.0310428718937691	0.664897295371558	0.7028945665929
107437853	60.4919214349754	109.747999386176	127.744988912878	107.531677400156	121.32677152023	3.50353053434662	4.07867990289213	13.2384530061756	9.03758860454554	2.41827555944035	2.10498242593021	10.7810085229663	11.6724280307307
107437854	12.2028789097661	44.792056204065	159.657088698806	131.29943402879	101.314750457767	0.201742588687499	0.157647319270995	3.81472736763717	3.83549593685903	0.211922527980174	0	0.254507953730742	0.546385639352556
107437856	32.0069744281538	40.5586535403612	7.85845430069712	3.65391939321771	4.28190933610495	0.986634228125801	1.58524433144285	1.33733321006015	1.31842653841377	0.176856158851438	0.116662860755609	0.984250542822651	1.55876375478855
107437857	1.41425612204145	2.47625999349382	4.48884781553149	4.1240136103639	3.58211778722556	2.38901422517522	2.77071821889628	3.84673781198487	2.80986243854127	1.74559704499132	1.43329442636055	24.6196307591431	19.1409629191072
107437858	1393.25181851408	1207.7126157332	2539.17128015556	1863.1494084559	2821.94341608997	62.9678120596809	83.8242384855376	177.008838390067	196.174435179745	64.8196900853895	53.2187387221772	164.141170082656	175.838809683241
107437859	38.6792089048966	46.3923328184871	90.7755521382378	80.3333879308413	125.502534259405	7.81887491065974	8.45352860083196	16.8436176376857	16.7129667081566	5.18326937714192	5.82702095500435	23.3032684642489	26.1386287595666
107437860	2.67069340442578	2.44954345951488	9.43085202394967	8.69453207870745	4.83577781471519	2.13195674524465	2.55833704249571	2.30914719663311	2.16883918674534	1.78994010915432	1.76031985227156	13.1850225374577	12.0525043137665
107437861	23.4483542223795	18.3929411474542	77.6570162044117	98.3720279098565	75.6998791785493	1.7517797687944	1.31110705356544	7.77648478891732	5.92552981781349	1.34980389658982	2.14627217691566	2.3817138179751	2.11141530951024
107437864	6.07712851865038	9.34593253340221	21.6621386874186	36.3444194855628	22.0060473838739	3.14753947911444	4.17424809239143	4.67237893548057	4.57465341254781	2.48506401389094	2.56493825121968	17.2791659214992	17.4346559806325
107437865	1.46973572911661	1.66006489010854	1.72426385145935	2.47955685270356	1.19527240524073	1.48605395594699	1.73932432628552	2.26173155768974	1.49943955219508	1.0027003395486	0.973062928250077	19.1398250325114	17.4726948051327
107437866	0	0	0	0	0.0447194136214917	0.0711335848516856	0.118549301936807	0.1417530280891	0.230686808582104	0.047261514365689	0.0748199472201976	0.189446345314805	0.247798424443405
107437868	0	0.0338063135487357	0.541145565711987	1.6040748867204	0.335912904542468	0.0271136704213189	0.0198857007150951	0.43426654034649	0.417606082268433	0	0	0.295488949415144	0.090299159622042
107437869	34.6066531264832	23.2665144806224	9.09854257008488	194.974198651107	109.813360494246	0.00760141114653382	56.957734011602	2.6774865861939	260.74170065433	1.54627116422059	0.611829407272026	0.816183607094467	1.44583346462901
107437871	18.9715884491032	8.39546690376556	2.65893985584382	2.22750023214808	8.61343399561282	16.4794352721811	13.235487430487	1.5810159454511	1.43700859843872	0.0467957790210574	0.0740829608981581	1.94666465909498	2.22162061105489
107437872	0.376856266293574	0.286114393063478	1.4818665685776	2.92171340211169	0.848016415883548	2.10135025125676	2.64541271253864	10.5326198393339	10.3321272769845	8.54157233218669	7.41715652016149	1.58665534734281	1.66211158108986
107437873	0	0.0255124599078969	0	0	0	0.707888015909611	0.586764276122211	0.745706188230093	0.675627602908843	0.519753406378962	0.446602176940333	0.354318246086525	0.252576306550645
107437874	0	0.228325460410233	0.906938526027663	16.5282828304915	13.632753555759	0	35.9160081660663	20.1233628896621	2495.27555838366	12.2753346358932	4.58624232713138	11.2043740914457	11.0385661479434
107437876	0	0.615422000394444	4.05719569465113	17.1712621454463	231.761099094957	0.015868764654551	13.3453247663995	11.2100351505479	1382.88604254554	7.33061779379979	2.62977825148665	7.6969688002301	7.99965307856673
107437877	13.9721337457203	25.4854883550737	53.0031771916119	86.8784859479275	349.834973928904	8.84403491612137	52.9198013048941	46.9999629182348	2130.89563382406	16.8302773338209	8.93412378279618	14.0732296136455	12.9863493623213
107437878	0.0250738768843096	0.191761636455589	1.07061564703946	7.17483321077535	5.51684164884481	0.072656397155366	2.19997342913796	0.393548360898257	55.4985954714879	0.231895936385863	0.0941436824172213	0.333215231066417	0.373425094918271
107437879	15.897518522015	11.9715549219091	7.87799154879638	88.0534199332117	94.9160510231173	0.0136463181758664	50.5431224904444	0.860014999682075	100.240716610196	0.442436610023529	0.283457321681862	0.564105632662907	0.513451767448643
107437880	0.0300727236954577	0.0920339868485432	0.0424216284842306	0.578966656605275	0.476470064797521	0	10.5725400653483	0.367940316810643	42.6807637112092	0.318118338187299	0.0839073393686663	0.213363684467508	0.114307918988316
107437881	11.3614603590502	3.43582286255283	2.40505205313358	5.60954962240878	5.26180414183635	0.379475066975813	0.389223540899795	16.4833346345928	5.48055133519662	0.0754049217951996	0.0318438162539163	0.187340045099027	0.150188420673956
107437882	21.2823244149829	29.2655808215271	24.6099017008561	42.1357392651115	40.2122023132367	10.5333261580673	17.5174549937084	10.5109486665583	9.1279037390715	12.4051530036169	10.6018838840586	67.6164844146992	60.8754599394581
107437883	0.388009516104934	0.989178241171426	2.32930125239377	14.939790382886	9.48507530198802	0.269220800641609	21.5202524543132	0.667826156040994	56.160776198408	0.156838444420444	0.124156382634579	0.3140341334318	0.167988307998377
107437884	1.83554668885914	2.84401415199299	11.066452354522	9.73012296266529	7.36291790625433	0.824389142847604	1.2471038645617	0.880785197178222	1.04563545207382	0.840180422205585	0.924425992643101	9.94268603168686	8.04625637062455
107437885	10.7188606487519	19.4484881435723	33.161192324855	32.6315915396429	29.5894781994136	3.59437181756682	7.52659159090922	6.11157187436873	7.13187919551392	5.39902949348923	5.30067956954961	108.11660337941	95.0611157910338
107437886	31.4076725757976	29.4830086013426	34.6435196914353	30.38393883236	37.2845389273922	12.6722517920346	12.7710394960008	4.58141411397906	3.82402048940582	8.30814608422203	7.57964683885272	21.8229297603121	23.6823903295229
107437887	1097.0347868806	846.237643817974	38.2102919531407	0.401981322274672	17.8991235842788	9.434782869346	18.5875824143076	1.24306369145241	0.295644804824107	0.186213228491264	0.0545950639467265	10.9214143639074	11.586939005152
107437888	0.29541836073374	1.53363038577605	0.789848087262803	0.779117011134387	0.567806814207367	0.71037065557805	1.03710093879293	1.53866698894119	1.34660260984271	0.361619173957014	0.431913515589692	1.11769504711095	1.10515445131142
107437889	14.0770462495936	18.6885619450853	12.6869509166573	9.30314891419732	9.00984560069035	1.62462283407043	2.99321605650374	1.57724691266556	1.75763863378933	0.993910697075322	0.942970301712389	20.1520214734949	16.5650338406594
107437890	0.944939600620086	1.0991277417894	5.35863570403195	4.00636419480511	2.53614916386482	0.996201056781762	1.23775933891842	1.37498542227093	1.06399242234969	1.08195695729388	0.834515722214468	1.26198860344866	2.75461462282734
107437891	2.08677384422852	2.38072260747464	2.55344329809795	1.71924335026506	2.82809268703574	0.262129033840398	0.825819372581671	0.388646489529097	0.301107702021932	0.220161184692365	0.212937160830609	10.5910150666203	10.6429850182002
107437892	1.2438796065362	1.21971413665305	7.40055419935184	4.21222776634382	5.92068911414436	0.82637700451886	0.695680003015538	0.760568222739227	0.537647059380771	0.648431377021522	0.519181027944293	10.1547278852965	11.18609481203
107437893	0.637343693472375	1.14039324220069	4.32560879171248	3.85837165421868	2.09767130774631	0.268262321922738	0.439418115563001	0.43580925519395	0.439267213732584	0.548745177517669	0.144806619594452	5.30741585912415	6.2971528356426
107437894	0.95582229343477	2.07895177906969	4.73637448707604	4.27245011691783	3.32119743593271	0.483206545110373	0.741562732375871	0.616615487584426	0.511339165069223	0.481751533756636	0.284558271956515	5.37392104222844	6.63691013363809
107437895	2.04124164937937	2.60995169531185	6.72651875585252	7.71841602936263	5.96019130192459	0.795639487459755	1.26943063729782	1.13297794932228	1.25882334508473	0.947810801459	0.809753619846554	13.2028651031167	11.4028733742763
107437896	2.83146158068022	6.19720086641237	18.4287152230745	17.9264459196668	8.86336703997233	1.43805738450727	3.44843254460721	1.66831772634391	2.62473366954833	3.12230057675972	2.63199175488437	0.955659598405849	1.26190214928243
107437897	14.8488211759637	17.8288738902158	5.57447814123685	2.01298938381398	32.6164345367842	15.7294168619719	14.1161083197925	4.99305728977101	3.84572955862241	27.3487390600181	21.3886620262808	1.33135852394419	2.36278198646041
107437900	0	0.00590838069066247	0.331657631481972	0.402461575198105	0.260455852231718	0.0163090606743366	0.00427641586117065	1.6948638081245	0.732739349450638	0.0084938106342641	0.0269017509081967	0.075383379644932	0.0402921749110128
107437901	9.69422233837278	10.7460118271946	0.401992549142832	0.239546449475396	0.334117453617187	0.730773826240386	1.30220863435695	0	0	0	0	0.0838985856355355	0
107437902	3.84431017122729	6.43306476175945	9.87840618837442	26.4999668265299	15.3813754300058	0.0257366739473788	0.181542216339498	0.0537584328154196	0.290677475894921	0	0	0.0237604128274769	0
107437903	0.324357230946568	0.773178836921381	1.88046823126837	1.75264466668329	1.3999406458309	5.12160546913726	6.1443539788182	3.94081027270007	3.42782813136418	1.61733900747929	2.99846221522319	1.5786278379801	2.80588081768883
107437904	2.98387876048564	5.25012049146206	10.4396212350128	11.9205222142396	8.7440991043975	1.57569530440119	2.18784705483135	2.51587155453237	2.38593335617437	1.47089109228111	1.36261078317568	21.8655608561356	18.7016483381557
107437905	0	0.773334770856765	0.646556306458097	0.137903033075382	0.49960816132795	0	0	0	0	0	0	0	0.222057170541558
107437906	39.9689950906329	39.4441062315431	50.0887023387798	31.8296062132015	41.4019543835062	6.09742989948587	9.14267940060846	6.58955836007897	7.77601988889079	6.74224732025846	7.40569977931834	44.1842378201647	39.0032000217084
107437907	1.61049723352607	1.45824886994731	0.758458060902707	1.9688633932481	0.825544768200772	0.00842820637156425	0.0542406733648073	0.0262351805708237	0.118222817979986	0	0	0	0
107437908	2.64720042664932	5.29014422215368	1.63334015406474	3.18411046354569	1.73410379209454	0.127130958838694	0.0516807387664263	0.0783395348624791	0.816505970888985	0	0	0	0
107437910	7.01892621385778	8.14875137408687	2.29971165318186	0.573994110231191	0.0337067110443162	0.646709169308341	6.16750877815578	0	0	0	0	1.7501550913268	2.36779810141487
107437911	1.86411693133963	3.2312584049933	0.913872860765773	0.975461857093244	2.32917508258823	0	0.0697038294107861	0.0651274736457873	0.0588918397106712	0.0799996834400605	0.0705045011453101	14.3423831907015	5.05303282998894
107437912	0.379155870972724	0.636783833368297	0.546083884853111	1.8164269339391	1.53269765608406	0.304267191884127	0.589671841612378	0.0106826115888924	0.0601692800511362	0	0	0.198701246742018	0.364333164710331
107437913	4.53568618730079	11.8280878247727	735.041503867613	615.083135277483	521.453878321332	0.106496105766976	0.229250251588522	41.8790452971796	21.700599452947	0.277907709606051	0.282852059478536	4.36352239978095	6.29396913630875
107437914	6.72342479697955	10.2334429765263	17.475048229851	18.7194246349172	14.8020986166759	1.04196574153938	1.5229973314409	1.42861331166506	1.22844600440524	1.38529191208487	1.16355245792601	16.009382495644	18.5425672271599
107437915	8.23853524990157	11.1566455693252	22.5817990199326	19.5342284554606	16.8670374464092	3.35710139076771	4.64648685455655	1.76727138303162	1.13807622486669	1.98470878494	1.59065633060516	16.3770688795743	15.315906814695
107437916	30.407643083732	27.9603127922483	19.8030904282725	14.5208898254778	14.1371140551495	9.4069808796016	10.5892404861393	4.64168395050118	4.04043340383412	5.67922024567722	5.90375968040495	36.4451466757512	35.6507874961184
107437917	4.35734267880511	6.99787580476727	12.5631679488096	23.8599110756254	13.4234384555035	0.778305793277623	1.76530969853173	5.37886218923652	10.4922168879159	1.93583383183739	1.76279730752343	2.25920540598962	2.32204646071038
107437918	0	0.0728048529569423	0	0	0	6.39924332132277	15.8497345281012	1.12023444231569	0.782611649396671	0.989743794450892	1.04377765393134	0.223301932572199	0.23977110685352
107437919	81.3817196286873	23.9907989363054	2.11699657418631	2.00371478721394	1.16416149245103	2.591280302453	3.28100879515438	0.604490720057505	0.955505356946121	0.0436751509031024	0.00768394950040916	0.560620600844683	0.428997903442496
107437920	9.11350444334816	14.7824315129325	35.0983476430875	43.2542021127334	35.749592331372	3.28328599985859	5.53639669039751	4.44163072638375	3.1312235991811	3.43567488739117	3.23143901951199	34.3157237776268	32.3870345533883
107437921	96.561603713958	92.0709847875291	51.314044831325	57.09707196343	56.6801907235663	15.6644570373472	18.6518964643971	7.04857779224534	6.62028783631598	7.59489226856072	6.59380173100856	74.2811179760055	73.0675611898861
107437922	0.630236649852022	0.143074076973844	1.49512703710224	0.669878232176911	1.20162983014047	10.1902916800323	12.7473909338061	11.2574200255925	6.52929655013561	0.406389494941414	0.900022889989913	13.7868637570184	26.6967449355289
107437924	0	0	0	0	0	0	0	0	0.0493080539528206	0	0	0	0
107437926	0.786250410549629	0.465287679773033	4.19391172149163	2.88917532260703	2.82664774761388	0.306532943535893	0.331895217743058	0.303804746044475	0.318290845753184	0.399784971252809	0.378547230330184	4.3553779572852	4.79233597704828
107437927	19.7753430705417	17.0207674700577	26.0779919897049	15.3637991735085	22.5195210028009	4.18972406714221	5.08841321347734	5.65795490516662	5.14765735444208	2.98251711109526	3.90068730405103	22.2963587757247	25.3015083604112
107437928	4.34644894622707	8.70492715744847	12.8780488584704	11.8746179397931	10.9895001777532	5.04625548107895	4.27784774580104	2.9910066716582	2.6539882651459	4.58670180846452	4.25810442873526	26.3324075077754	33.1393307245316
107437929	1.94646942356701	4.229812241789	7.69206423743641	11.0827709195261	6.52243458569865	1.49626434652042	1.59548830018556	2.92172512551384	2.83093614212423	1.14448575401598	1.2081067881622	1.81776738351797	1.42184374914972
107437930	0.179921661544702	0.0987939014472614	0.348954992910922	0.602198931543319	0.274320590523635	1.40058286504416	1.50675736001543	3.97875247781381	1.54374407594772	0.881177319646328	0.736253606101408	0.923561979106536	1.27588333022667
107437934	1.13870056229173	1.28579011372994	4.17015158989089	4.35044324035169	0.456624545015305	1.02526012796044	1.52875715083782	1.35856660418842	1.17427761960448	1.11943085165718	1.21087659760504	9.18355015541143	7.32008911189906
107437935	2.82186371266335	6.35305509725654	11.7087213091938	17.2336081716214	11.6898528591572	1.12326669927444	1.7604380245339	1.1311358589979	0.894082012969737	1.3990823830058	1.41461467983301	9.17584852782835	9.95953383723549
107437936	7.58599555196857	8.35647346203953	12.2942807352497	13.3276887493401	11.6338847331046	1.93693859665656	2.18379965742055	1.88383067475007	1.53543544826304	1.79272631111617	1.47191435032819	17.6735162396091	16.1760670114374
107437937	3.64811591672923	4.6530092980984	7.56713122416276	14.7725274849287	4.20856229287668	0.530453900958405	0.83067889378634	2.26823396363034	2.72127800855858	2.23818345200037	1.62870559379548	1.43254489612135	0.806494674356976
107437940	1.27839863462034	0.891821991526745	4.97195119124068	5.80181976082116	1.92390690543142	0.965458804581939	1.26170960977196	2.16929999449853	1.45742281054015	1.07256982270677	1.02354384598406	7.40897793575221	4.97760536305182
107437942	2215.29012554014	1766.73150901696	870.944600149513	545.533971862223	690.594896679397	152.928341153712	210.685160015253	167.484872117236	191.023270104201	226.598650777	301.562953328543	238.622809249303	448.735981431391
107437944	3.73014898213089	9.72315594020798	0.271012616327543	0.159985393131138	4.53713650074591	5.71504591466978	7.90752357529544	0.190633177747686	0.160377814684684	0.00542572037228146	0	0.29386738008787	0.164564107712689
107437945	97.8154748009035	99.0515803263821	67.1837611005045	39.1435396631273	72.9364273109175	10.5522660095177	11.596901415607	4.7570762332036	5.17999458307128	14.2434225248435	13.5503880462139	51.116238421159	45.5551321426954
107437947	0	0.10546113123442	0	0	0	0	12.4627769198176	4.46920431204271	5.70169211462782	6.33924436766194	1.96865166453696	742.434467839693	652.432602397154
107437948	0.118706511492639	0.0484312267731764	0.0333982635390892	0.190778050339733	0.125424056385334	0	0	0.0641265680619188	0.19269274180032	0	0	1.61033659464485	1.57050375022724
107437949	0.119991275109075	0.198365824217814	0.616180600195138	0.33771563579026	0.676821048473527	2.33654447234063	3.18889207860462	3.08018297456779	3.08407310869104	1.55087760006614	1.2468916114946	7.41155882070005	5.16703364006741
107437953	4.38095541648361	2.24141213757002	2.22500176325489	1.95815093245766	1.44206467151905	3.40809175274952	4.07008748560017	2.66473505981006	2.55502414490963	2.82750642461678	2.33151868134432	18.6848393249854	12.3651006454739
107437954	4.16334198186518	7.41941892742744	19.8706497142106	14.5112624454054	10.7195204217243	0.974536262192078	1.76650504171466	1.18127870278683	1.64009351392097	1.01708278687098	0.737858502071592	33.2476154471631	24.5454175873254
107437955	40.1972692883774	84.677693220099	20.1088483187735	18.6446626034377	17.6186331535921	3.4727460737457	6.52227476445703	2.50002540871885	2.59967914072015	1.19864399552692	0.759140285271532	29.883109210844	27.9600924365962
107437956	13.1625260996406	18.588705731785	20.1252707095609	30.7862190807225	17.4637082805012	5.57301899028719	9.81463620051932	6.01108208077353	6.98474473437163	2.10578696815652	1.77832228355286	67.3854322916515	71.0782574079594
107437958	0.336324978475622	1.8158565366868	3.61091365468052	5.21000049733329	3.10277974732223	0.451877847994159	1.01082112915854	1.14647380096073	2.46598496310062	0.475192894415658	0.280544274867375	0.318327640513736	0.40239857969355
107437959	0.208908540123138	0.127810202429091	0.452905871103931	0.353824332403019	0.26228842312739	0.199052987922174	0.282735970401935	1.2452240367414	1.2669612870795	0.299965799908129	0.348306635921852	0.0266642029209482	0.128329055745149
107437960	39.6165203097474	48.914794826044	59.9623537601631	53.1847479637906	79.6277793145568	13.294354647605	16.8927186795546	5.69124085190562	6.28291277960865	11.9952010003234	21.4329380593074	64.7904800969467	52.3265273732151
107437961	5.10242473694489	12.8958844609737	7.88205088730788	29.5559143360993	10.2149102636902	3.72426535270345	3.16079024742882	1.4992725964685	2.28497090205815	0.0453802330329939	0.125755419373487	0.0705305754390563	0.198177816151355
107437962	21.5658894685161	64.6407004117851	20.7707158922073	17.5873332597842	13.1847194680175	1.14361413715681	2.19172770137641	4.56223388459298	1.88525484489521	1.33763717973123	0.583032745238207	3.14504466321078	1.72164022186274
107437963	57.9044915531531	80.10550774968	47.4444765311789	49.484416543497	58.8949257775105	14.7411078565889	14.0202931468692	8.23384330114228	10.6788995738892	3.76995536870668	3.71888722533604	22.8446048969213	23.8240004377899
107437964	14.8968233547249	14.6686300345806	13.4723419608604	14.2241551241913	28.865197581867	33.1009542909739	26.0552484117991	8.81121197869806	7.50091440220218	144.701369514781	133.989854295539	63.3098551833015	51.7102774072193
107437965	10.1075675068835	21.3630254227096	25.0095891697285	121.464673143272	52.0407643863059	3.30156061890997	40.2400531734088	2.27081925981787	175.392350688882	0.965626771512384	0.321651997226494	1.00253746057324	0.684149810062056
107437966	0.492545965511703	1.75822148150467	43.4183702195944	167.404434424597	81.9789055349089	0.0182486194740771	0.615243569748887	0.0562983276931302	1.62813929263691	0	0.0148920344787125	0	0
107437968	0	0	0.298184489651602	0.484433320902746	0.159473349614172	0	28.6097663096923	4.19348215561204	438.924624510092	1.63622588397913	0.610516399187098	1.17776604403135	2.29449343324543
107437969	0	0.130719148812028	1.08543125689134	1.33552589108266	2.53740279876171	0.0364920163219086	26.9952338800611	9.76546542366856	1127.23162640641	5.04304228609451	2.19469894868514	4.77565383851977	4.75514144563282
107437970	2.90084865842017	3.4490758689195	6.21941993360806	6.22232886605781	4.29102075485695	4.14548809690906	4.87894676947878	5.38245793896883	4.56335072313668	4.45207834110196	4.2937026488359	28.6142653217816	26.0769152452181
107437971	107.941352210117	20.6800467773783	1.70518227472195	0.19134443880757	0	0.846018791521625	0.831196836345066	0.0464351104484704	0.104733913108073	0	0.0376471585045653	0.640380197311623	0.686699650768862
107437972	10.6038743826458	13.1278469486555	8.57650350319018	7.24900922466676	7.01393757394652	2.90483264164159	4.03034180893717	3.30264029432719	3.50044622548021	2.02387733322781	2.43341344441177	10.3044616237233	9.44804923813961
107437975	1.74858713981499	0.96979755560449	5.80476110766539	3.95329668904132	3.87089103251429	0.347345816326566	0.395023049818486	0.805689684426506	0.43763936887777	0.129374048024825	0.0455159174742313	0.191974687958172	0.164334707496932
107437977	0.530327427260539	0.207972529713233	0.125405073759276	0.184363400219119	0.744094053752115	2.71680857727071	4.71237989409133	3.10744420318889	2.4136865139404	2.29719008169182	2.35591291489043	11.1002775144193	10.6144399329884
107437978	0.417443769975588	0.515270989334047	15.6299148869773	10.647960893974	33.8411012341141	0.663852178427066	0.549695093014379	50.7653100661019	21.7948903321995	0.582246134508549	2.27570539404257	0.461693073387093	0.344171475063367
107437980	0	0	0	0	0	0	0	0	0	0.0778635585759501	0.0136955755835389	0	0
107437981	6.82718283396894	9.97286988931094	0.699475163449098	0.346580927378997	0.084673678091992	3.30755385063757	3.31261338343981	0.212572796551033	0.300522119951587	0.0168102301059138	0	0.211371325786779	0.251148253785001
107437982	2.22336996879363	4.66843431753921	8.36608790385256	8.41938096972859	6.17061891235227	1.27089482862932	2.1247964456571	0.982582276871057	1.26245313444021	0.932180150746196	0.710507297625037	9.47973180806437	11.8090482329746
107437983	7.28111872542618	8.34115969491245	32.7118267871462	24.4833843476258	22.3182499494485	2.36214171747787	3.15695561178068	3.14830225382098	2.46071373861916	1.72744931597281	2.67313282815242	47.0151868088464	49.7090222785237
107437984	0	0	0	0	0	0	0	0	0	0	0.0416718150963979	0	0
107437985	0	0	0	0	0	0	0	0	0	0	0	0	0
107437986	2.49664384127562	4.18697817895634	4.16755214937229	4.31688577414397	3.14231418797764	1.01232045264764	1.60694091925243	1.3456542088589	0.822721755401849	0.600611954519937	0.76253259169968	31.9791139302559	30.6241190951989
107437987	158.534516069615	115.526313204117	6.9542470300755	0.310676936142237	1.93505096912553	9.82890350746976	13.5826950581109	2.13433209089277	0.544463498845672	0.431181104895391	0.284163097639137	7.89902335987151	17.9139709269358
107437988	8.30022628244286	11.5207246798984	30.50822487183	24.9674841096696	25.4049799152731	1.62261495008124	3.09532347345172	4.22161545782641	4.95805061463458	1.99738846134815	2.48927517901866	2.00212148742714	1.91594503360148
107437989	3.12053278390415	6.22431217784704	0.95193689174762	2.10165345471115	5.96325480332002	3.52700499902307	7.59999718944293	1.57176148327964	1.0152409926644	2.03667510217303	2.37553663673579	2.60201504896113	2.66913194136761
107437990	1.24330972279964	3.35896785232919	25.614004402857	21.7945903520251	12.5711729438718	0.854981055375157	0.992100909825767	1.35744568268742	0.860074185085794	0.666886031868875	0.443042894180492	6.18849422551417	5.60145906827753
107437991	0.366839731604149	0.495931571622796	2.44129844755459	2.54483819398775	1.45125470830532	2.67045054092222	3.50312769993845	3.03740174093497	2.88440018193951	3.41427300941778	3.21573301377304	6.00164402799793	5.10758221557415
107437992	5.30392548679392	5.96136164645553	41.779228081531	38.1805451841644	27.8253280747905	1.48406595325693	2.08570510509487	6.57975723388193	4.82829534606657	0.410444450464682	0.290634181232017	4.94932389395454	4.24738311222459
107437993	2.71084477221558	5.33866575463196	9.36440083960004	10.561729172623	10.0257035170151	1.23870523106083	1.36742436938516	1.58191061927002	1.03577922742174	1.01247095290306	0.83354020204379	19.8611265389536	20.6328415346389
107437994	0.702207603952763	0.682019814962438	0.591850204278252	1.41058970156612	0.86148278461976	0.149355458926101	0.408491193505871	0.396078508975534	0.441494117256593	0.301284828585668	0.0539575126507454	30.3162526712323	26.7118405166102
107437995	0.308210150407115	0.112269707267257	0	0.0353979948991993	0	0.0649088245311551	0.169504409336018	0	0	0	0	0.0268429423139119	0
107437996	2.38893697039085	2.63409670812631	0.151235199450439	0	0.113711724071773	0.120774410896759	0.173543082543293	0.0391697674312395	0	0	0	0	0
107437997	8.46684559647334	10.1407441791628	1.84701858165298	0.4176127550836	0.339302446575264	0.451173722285737	1.00170871862592	0.650422189657185	0.283375559465457	0	0	0.496903384099206	0.351554722579829
107437998	0.686753231381646	0.064387865904282	0.198516223688767	0.484186586386913	0.0313008673437576	2.23364852452468	3.34194687241711	2.08371333939837	3.53361701615709	2.31539826912902	2.34145013591312	13.1732702042439	10.6673290180949
107437999	1.76957106537056	1.57548512412372	4.54265759069717	11.0399873935171	0.637116522440395	1.52946730438637	1.78047573144044	3.11875872330658	3.01288014025358	0.0421852802308863	0	0.717214832835561	0.242719360725106
107438000	0.0751146086370576	0.0618883305790178	0.0131267306746617	0	0	0	0.524457425863394	0.136135142318652	0.143124729048639	0.148989149559885	0.0786385038131542	19.2448418090215	19.5892443581681
107438002	8.10274934123986	12.1251750220832	32.4601354381567	20.7113416908077	15.6820273542564	1.51769355521852	1.90135506825482	2.18925189741038	1.80583061005538	1.10582453274476	1.47955504848434	17.0332369342293	16.0886806157808
107438004	1.0771281781086	1.97880858439248	0.458992308151845	0	0.142083133243699	7.31268865096726	13.449915376651	0.893943068193759	0.384028567045599	0.261011662955781	0	11.976878306512	12.0975994986026
107438005	16.9153915943681	5.94584659202988	7.97943871546248	3.33201000902054	5.39395892148514	0.359265110779417	0.423500134541411	0.478839215610676	0.503782082765496	0.0970490221804459	0.179151921847644	2.95703004853496	0.839218948186814
107438006	62.0148221485024	78.0501994736626	13.8472883102279	15.9179576787399	17.7008613686803	7.77276802159182	9.64208270609082	6.65065540973845	2.93630143575712	3.64949365382986	3.48692907081176	57.6155126407105	51.2147026296165
107438007	31.55093821003	46.7810000572757	83.7867013893778	126.30628386111	96.4441684070112	15.3270471779147	24.8207987131775	22.5314839197061	19.7676535619097	24.064802998375	21.3683093140315	125.82606017144	133.389760248807
107438008	5.58349533751337	10.092932434677	2.49967490601807	4.45552989272349	2.33927272045643	0.875286720415006	0.948070284852489	0.159430373352741	0.179632430551658	0	0.0146803612505312	1.02034418004346	1.54941176695266
107438009	13.5394434963337	15.9425109209645	10.9970032754893	13.7980269079276	11.5720837316705	1.91013487283109	3.28838266162529	1.94710482673318	1.68707410196963	1.52923196976518	1.19016321959379	65.971187886679	65.2053503079776
107438010	7.00922086541535	10.0471681231673	30.1412598809269	23.3297566542835	21.7814378600601	2.72159176513552	4.13147381403762	2.76664844843457	2.86292843232969	5.84895067112659	4.38099552064808	14.7465455472985	15.1326881782768
107438011	6.5325256489534	9.85555086582765	11.2986072105117	15.9933274741621	11.0310835534803	0.889438745586324	1.41097647447504	3.60161738412541	2.11271638753509	1.06302440878807	0.760474859451854	16.1511652952752	20.2793026901822
107438012	0.0195770526781457	0.0698661591644845	0.0684359448312969	0.0157920365775834	0.0129369119914478	11.3669229764862	9.36948160773999	0.264382097694978	0.0531809592511113	0.0845735348107239	0.0520783049820313	0.16285026901039	0.174157964345038
107438013	27.407485439704	24.9199866591748	3.70597200737094	1.41357876139562	1.97864569471155	3.97819068632333	4.00247031980988	1.96094144072742	2.13643346027082	0.0654111630744168	0.0260889202039654	1.22903716462217	1.66044029893182
107438014	0.262187934274104	0.543578558751756	0.659607599431634	0.76160819909167	0.288779992838668	1.30291982151417	1.53259967281751	2.66142744569874	0.811529290040109	0.240223246474763	0.0800813722444591	0.954749659867257	0.348318697687117
107438015	3.82667501581377	8.69815936156059	10.8508089357069	18.4276020821604	12.5867453377404	0.23268656262672	0.50459004446929	0.686071336028497	2.03342570814382	0.547956664924523	0.97127430656228	0.230524422140503	0.226746449122848
107438016	2.29377515883925	2.49028688418414	5.45801274863767	6.90379663696827	3.05066438052867	3.22550588980721	4.81581758447529	4.30046247980816	3.23707616657595	3.93089523676644	3.68148690231325	32.135917903251	31.1158661550039
107438017	136.594380207644	145.376587835211	173.331808710019	135.789747487755	162.242403680154	12.3784277217116	17.6589474149268	7.23518186980581	10.9673939700582	12.9431093980875	16.2976994088507	40.1547391827212	41.213235327189
107438018	6.75982831055996	29.5888436232123	383.038702316996	314.459114141116	368.733417271391	2.24017143323147	8.3374275731976	31.9634841774605	69.6739653166054	2.8966406703681	4.09852605980654	100.88625099045	101.464976624455
107438020	9.51208476902281	12.9490073176137	25.6793307556212	22.6373485280574	16.5477280896524	6.05390310928246	9.23245079659169	9.96319957692105	8.07276889097871	7.45189377317718	6.23569616628556	51.5217345822344	49.9260686339183
107438022	3.97140148120983	1.53986540891743	1.38442457082854	7.44216501391306	1.49977925136525	1.8910122157991	3.80451397821877	2.54392751637189	2.59382359608587	2.59801603319181	2.11820641865279	75.714738223217	52.8479302239489
107438023	40.9384565171707	38.0062126325756	32.771408761491	36.6536061050207	35.0095835494992	16.9592519477303	16.9376301318001	18.5808132293729	14.4223095286589	10.0522720920002	10.986764528453	24.0367064373627	21.113197597984
107438024	22.7139324086375	20.5596674123072	30.5378539481438	31.0601585695106	27.2218159625376	12.9970482972512	16.667530332704	13.1397693260576	11.0991050662728	13.2306275378226	12.2762088539275	32.4462034420907	40.4296292228509
107438026	1.93832228833152	2.29914816715586	7.11585465491342	6.23722585098036	4.53579253603758	1.26732500551528	2.49042604675128	1.23546647831631	0.847524370608322	0.469615784472366	0.443034101365413	6.87506732022361	6.71477751763401
107438028	0.0177635037410186	0.0181103449779111	0	0.0287005389866832	0.0176123411169543	0.0195401764965163	0.00824645729980062	0.0396383056647793	0.00992094161866166	0	0.0311126271865774	0.13942147271587	0.18006497102651
107438029	35.5212108492329	53.3291117585951	85.3566197603623	90.2838988866251	82.8498631492897	2.21514342765186	3.04735255665021	1.91171436344274	2.7132064144252	1.57530406112936	1.96868051441142	20.477608894301	22.2644714737302
107438030	17.0560749511738	16.2882360103771	10.9603949545258	18.9105353859991	14.0592063523923	1.51098040175694	2.52242476527504	1.24553157650576	1.07808964275356	1.41599591883421	1.31647862841914	16.3316554776198	16.8437663238398
107438031	2.86240332443807	1.4198178120654	1.27533320201007	1.94814044256734	0.807817406471537	2.71633796744245	4.83599024735502	5.67890744078486	7.07625771868308	3.56355995207263	3.22200542458148	36.1106318999711	28.1488017996474
107438032	47.1449522315623	57.9830561387645	28.4148391297151	21.425892321431	24.6220791960834	5.85956795477931	7.53845374141083	2.24674832121086	2.08810936722982	2.44704752509193	2.23159226336926	36.8146079394953	38.9638255958448
107438034	0.230608512904158	0.327312361085144	10.1816896950043	15.9116333299007	9.05614281885823	0.0312555995535265	0.0621106120541054	0.551352732084534	0.353405859250263	0.0266617339013274	0.0316675399907061	0.0886953105306419	0.158003228230685
107438035	0.966128898109207	2.39483102910557	20.4751236292837	17.3249270390398	17.2722697582999	1.45829804051393	0.76227386836879	4.59969742890055	1.88080716553835	2.46821720610548	2.57566079700925	0.108986550044425	0.0466575573358453
107438036	19.2890853180384	27.1650730020915	62.889098670451	36.0556412808499	42.0704411632525	3.20034032957976	2.73761660935397	8.3377960987917	6.4516650791954	2.79439617347743	2.91127870942068	3.50120734858009	3.16425888302852
107438037	1.56658084639181	1.41050457346042	2.1644835007726	1.53616035694515	1.39467676147262	0.663169533489009	1.48236781500768	0.603686614053444	1.03312923032115	0.353747948911362	0.732026757402611	22.0177528905194	25.1951565170126
107438038	0.415673667505702	0.804320124592849	2.54909774039106	2.55475236871926	1.55875471028939	1.05753531510265	1.4443559344438	2.04990493532877	1.36707169969466	1.24088313710506	1.05782028645524	11.073254480537	8.02590475314008
107438039	0.0856817602498116	0.151800958689582	2.35446547993779	4.41372872696472	1.24808695926063	0.0793637641417541	0.162676596607694	0.894414046302777	0.613975385037489	0.026576797442063	0.0344068727949587	1.19882730078487	1.41877924317687
107438040	32.779838100476	32.9710287738004	31.4304603060104	106.166190537257	133.117577476036	3.10731547615025	2.57047832743164	22.6603220383664	11.4304455349294	13.1045943936067	26.6218306475742	0.764666851961296	1.47094944052695
107438041	63.7847500027206	102.812175907764	217.780196063405	243.122406528516	1276.6663731953	11.3279167852597	12.3119295124292	212.150997863202	108.581406617414	11.005972896937	11.6037017920259	2.21942835267117	2.26515916397746
107438042	0	0	0	0.572964248374602	0.469593744793262	0	1.22736905544024	0.859323563324002	0.61139150504608	0.45641400377105	0.169511325837734	69.3784105272586	45.6523598099625
107438043	84.6855092310402	83.3288528732161	92.1221848583539	76.9003830021243	75.883965921486	3.90146834378512	7.73574474849285	3.96287047965916	4.93186090105042	4.65679983719301	4.5430060620063	23.6786781190419	25.9156967663118
107438044	7.63713796371119	10.796590392222	28.3307114617269	25.5326749331014	24.9424916812508	1.08431653297675	1.91343364754516	1.35958765014853	0.788521635127589	0.767433937530368	1.03872053813418	17.5132649771768	17.972634256679
107438048	27.7868311549977	34.075966571745	1.74363827882926	0.797732741120552	2.09695936877889	1.30713294543936	2.34533418688556	0.650231680765211	0.569437412496363	0.0167594008292009	0.00884524228033504	1.60963035227924	1.67390590459663
107438050	0	0	0	0	0	0.041273602448658	0	0	0	0	0	0.0844725447724691	0
107438051	8.04997119508102	11.4144334605528	26.6080761169732	34.9411526393263	22.4809976150977	2.57061065875875	3.77303682720464	4.05074567957472	2.91952398587886	3.94972594640148	3.54216018039323	38.5546764485426	30.6470631055088
107438052	1.57845866598098	3.01942610782921	8.67782542244428	9.54081205872592	6.58058178634838	3.21527040096809	5.53609660149569	5.66589619627146	5.13010030253018	3.86666003216745	3.33003050649978	78.3421869897978	65.6302043951897
107438053	0.220724052985465	0.0204602498950103	0.112477622493502	0.25972762618749	0.146093424254273	1.45173952163534	1.38468069623118	1.62680073324404	1.52996677830348	0.952513725434608	0.761727795270917	5.87475923699133	4.95219195287669
107438054	1.14868261997248	0.67681393611188	3.25314986291656	7.17613794601127	0.641576811177056	1.70802504865602	1.88180331527561	5.90634689561085	2.96846261110348	1.94018906721261	2.63014707259636	1.04074243947769	1.50811522620505
107438055	10.715330052465	13.0605942362965	7.43601411918694	6.2742562905204	4.07031745162948	5.34039799012291	7.0477526174207	5.07202595448162	4.25141445017341	2.04716656072494	2.25601125838617	17.9771619198408	14.1949684155156
107438056	0.816352283109867	2.21405124736242	6.17759802314469	6.14079870070369	5.48730126820045	0.442658352893235	0.826901074159194	0.867440055759957	0.561255502909383	0.534620386165105	0.70941954290408	2.59527673014889	2.26210718704934
107438058	11.2293488259298	13.37513019734	15.88297292268	11.2526678729254	12.851249636728	2.71544031322971	5.16265672842898	3.10087061400397	4.60058142789499	2.60240292268266	3.06956158878974	61.0926475194699	63.4941638590756
107438060	2.62732363490979	4.99916945545599	9.37371470115064	7.02206317167752	8.55403480579274	0.732534492509461	0.922616139865976	0.915005098018115	0.861527164998814	0.395015102050683	0.401292550640906	4.27281227326461	2.56807753293996
107438061	16.2819666837768	21.0306327975152	38.3166014547454	44.0070003936807	55.6936619048577	2.39859618715189	4.95379140890128	15.9424551020347	16.068040861444	2.69913476800348	3.26399752156616	41.7018519949818	39.0205971070506
107438062	26.836187003061	32.9844030224765	26.3985735143635	15.5899044153006	19.9855247348458	3.44202269534627	6.61749826474231	2.46108947583404	3.76871339233004	3.42284043474806	3.42792784728379	45.088748438026	42.9515971830064
107438063	3.55441592793172	5.4022119232048	10.2688359369848	11.4666212509218	10.3553852023854	4.26986575695999	4.55571129125792	3.51956132507285	2.86456550146131	3.91678128335727	4.32410246967533	17.6836677546515	13.7011764512728
107438066	0.040456377068717	0	0.113320172013049	0.260810759911372	0.302934860367699	1.65606590715027	2.30943799619152	5.79616806858095	3.81139486661427	0.630601687788648	1.03874322593757	1.37725961334411	1.63715395515495
107438067	1.20718116341997	0.335927994942912	0	0.0221612427456735	0.117929307225491	14.1035376250391	11.8678226401387	0.0134411933172405	0.0302780096153472	0.0200212288836548	0.031711974465197	0.0799926675539428	0.0380097651344995
107438068	1.79647400994341	2.03495822125093	1.88100063856598	2.05495998113322	2.16996540020379	3.21100930128964	4.86644532066839	3.60823437284238	3.36030947111937	2.99883958702746	2.94749506170814	74.7768455755729	64.5001116087445
107438070	2.68001074563654	4.55375857925443	6.16963313556914	6.04972473051817	5.68141091553418	2.33048685518149	3.11897789714212	2.13358502107484	1.63887124041277	1.97171764788962	1.87297505612654	19.2324592730567	21.4478180246385
107438071	0.420701265735539	0	0.0108843581778172	0.0377277878939778	0.0308927922742187	1.10026102034782	0.820011571793105	2.73338510924736	1.51377400139889	0.905442459182591	0.985724940124488	1.35698314452702	1.3756764843748
107438072	1.9860484958329	2.71069956428157	1.73282928829336	1.74646009965728	1.30572114963898	1.55536923872527	2.87642406519196	1.78021344909148	1.57409965693001	1.17090391125957	1.03312001080681	53.1770791591763	42.2516532304978
107438073	1.51762356652478	0.3621539779046	0.372216535201217	0.547244989556342	0.448131378725428	4.95840069766663	5.92199052137773	5.58550154474687	5.35353481465841	3.2444075624101	3.80832212652247	23.729698660136	18.3873065138228
107438074	2.62655793966519	4.16882391985658	9.07523950771384	7.07199430993322	6.60372867608973	0.664381620116837	1.00935809460563	1.55861923598165	1.329749511697	0.750806618841815	0.756130183584984	6.31488678305818	4.55710297471284
107438075	0.707118606057226	0.391410494073502	2.83952644440713	2.6399310358247	0.894490369483045	0.435232662697389	0.500277213822881	0.612909309319	0.646581606052162	0.464850793038735	0.414027311541435	6.44275148091791	4.90193897214588
107438076	0.651121877763323	0.773307046821165	0.219860578020787	0.323455904592719	0.302649708238891	1.93363710211129	1.81355420632543	0.859338559543305	0.937772181581754	0.750530198556291	0.35918788978383	1.09953615843953	1.11634323829484
107438077	0.784532508270603	0.634870890646585	1.01491112712602	1.51798118363586	0.853214155652762	2.24280150509854	3.23004818359092	2.08682218038344	2.12860922647299	2.04503317472088	1.7419326162219	2.42626169197367	1.95820026293227
107438078	9.944292620745	12.7925983257001	12.2454724725857	22.0941457612609	14.3255879629729	18.1464384139006	22.7934751653849	8.65185248796023	10.1895623575176	32.3967935618075	46.0371369213067	20.1249908123194	26.0251578326725
107438079	1.73502037273774	0.931526757906512	1.71696953369922	2.823825291846	2.83473174805941	9.28384889648875	5.95229081140851	0.733636368708806	0.649410970375727	1.33157717894391	1.39571973793172	2.61203275314831	1.77252720586972
107438080	36.5115162360914	47.5714116550481	38.9424364426422	54.3206536848025	51.6515825370498	15.5590039058274	21.8142430234803	13.9903477679669	12.6193355748112	21.2883900106364	17.6360104929632	149.596247799398	131.406357930497
107438082	209.134844868571	316.084265799611	387.513628033156	686.250262706571	673.699511487096	101.784083530688	145.395184924	287.7813602028	407.679686518384	194.589320464693	175.040422212208	158.006067520824	175.270947927388
107438083	0.543294211838968	0.280542027335074	2.91738973417439	3.73444905933007	0.676283822446158	2.8382307550724	5.26543216596481	11.0989906036691	12.4013817687438	3.50512693625437	3.14371138672637	0.213092765693994	0.331708120767026
107438084	4.19018016260091	5.11738597669965	1.87366036317186	3.21998466076597	3.33368338837029	0.284052419583059	0.465282381953201	1.63755795443463	1.33218394371659	2.03929037814679	1.81681179311029	0.892349281543308	0.931396881465505
107438085	6.46779501295817	9.06865636065843	11.9049833968106	10.0469507631829	10.5283390951404	3.38257794284915	5.44917755226988	3.51386402043758	2.43923013063994	2.79552587327666	3.43925567391205	28.8567580256866	22.6947979551804
107438086	4.03569610473745	3.6565909487304	8.39578775400535	7.29157846044086	5.86138141885788	1.11299916410959	1.2416270269467	1.22444424078644	0.950828741502741	0.782360653384885	0.994722880378199	8.09793010332717	6.4461805437182
107438087	1.43613991462246	2.58626576177773	1.79831462609212	8.65164100033247	1.00771960156232	0	0	0	0	0	0	0	0
107438089	0	2.39213488070532	2.54415643547652	1.21191504686052	1.4594026833098	0.0312461995678704	0.180552999539694	1.38633774134041	1.31985670065064	0.0721922433541015	0.0571289865715435	0.129003920637713	0.172734560525547
107438092	0.950740706698133	6.1211144771145	7.7334531794698	11.9956732248798	4.90665568020338	0.0139867482896231	0	0.0350689739475526	0.069129748057191	0.0915667633466159	0.0138087590637411	0.441650369334568	0.621422916483728
107438094	0.475109135581345	1.93099991656379	9.42392919791103	8.32356451800749	4.31874338220124	0.759130051172008	0.552827096875519	0.683220538439539	0.489058354874623	0.332814741426917	0.481862572174111	0.0422069725694799	0.0180489453675154
107438096	0	0.142673154805523	0.198901037885292	0	0.185169135268148	1.19410392468617	0.575258805871185	0.649553735712446	1.57547941830792	1.03664900865385	0.80348545786838	6.01787120762974	10.4513118071743
107438097	6.23496063205849	4.16707153698818	10.1147828011257	12.2288849757189	6.33600673120943	1.83670392335267	1.71644223492652	1.5521770997087	1.42318184795502	1.64365437100891	1.45447974707369	5.96809366769515	5.35849890511063
107438098	6.2230672571573	8.34770211616827	14.7181881949407	15.6887376436609	9.87990801371287	14.6497756906514	18.9719876939549	3.83912184364758	3.63625179000902	3.51448710536607	3.79693684802164	31.9696987103071	27.7110804479961
107438099	8.77700277455386	12.8417282041591	4.49809847574686	4.16176206338233	4.20919860054232	0.873714012835917	1.11977210747751	0.935158393285132	0.671961205197499	0.343110776807686	0.294474757096939	12.5780522702407	13.4167158685835
107438100	2.04333932850435	0.694047650708431	0	0.432166471387895	0	0	0.245589410600248	0	0	0	0.0760753339551805	0.391425443298503	3.78854087264971
107438101	0.242392305647012	0.631550224659147	2.06377874486176	1.37700939387826	1.65262999036354	1.20978108474929	1.29291149201493	1.77875887820398	2.11280658287454	0.76582749673181	0.787087101108292	1.48282548860759	1.37911329639834
107438104	20.8511370210059	29.3722574664429	47.3250404721441	31.1473787675635	35.4247015316679	4.48944820757737	6.4106101712002	4.6100639854799	5.38991032217662	4.8938606965962	4.01072295520262	27.6402567743068	31.7212520731907
107438106	0.470269092716305	1.94482721378438	5.87164695225376	8.35917628870484	10.3398526406801	0.580622582632533	0.610094873584361	1.0534268270842	0.989871330997575	0.352343354261543	0.322969395563282	0.280473305810312	0.617744199206874
107438107	150.498002951143	72.4386458044291	22.8027455330241	23.1430218090876	12.9310717243974	26.1806419460621	37.7414331284917	11.1314387866452	10.5470253663239	3.84179451482475	3.9680635674317	77.0558771850272	64.9843972287406
107438108	0.743661712104288	2.3846440776226	2.03643717922251	0.677821810395086	1.96180614990401	0.212105712563174	0.400476233071114	0.757615281218792	0.332251706052906	0.257979101869427	0.170051026125757	5.10569055974288	4.42084907076532
107438109	4.78660702553681	2.72792232948901	0.296280355368648	0.0283299572095803	0.278989059791058	0.168656376733675	0.147469288012176	0.0652923243955758	0.0367814408027391	0	0.0129291165156781	0.349273909386466	0.303724469433819
107438110	11.021775963768	5.73298007897202	0.601214249464996	0.286021441468422	0.0977399346501152	0.469954845325329	0.355802247177969	0.264376893577122	0.125408485043919	0.0416919839274126	0	0.723701948689054	0.277968379145895
107438111	3.08704749532075	2.75991037110813	0.296207000887607	0.0908583190254511	0.111756307644661	0.115433443098537	0.120036709814895	0.226171539868173	0.299763380487768	0	0	0.177298863574043	0.132784203079276
107438112	0.482243423813541	1.12078538526758	0.0792980349122636	0.0199514046262265	0	0.247490649408743	0.456430364202701	0.731700738547509	0.670038283774107	0.0525006198085255	0.0254566279081965	0.893505547255749	1.70390434806024
107438114	6.09721102729176	3.44250699366462	0.915652679763621	0.233762659624737	0.463402663855767	0.063911921718386	0.217436938220781	0.215594461654605	0.209347181809181	0.0332413690875991	0	1.033217584322	2.20942783213133
107438117	2.69182292389213	26.5387162005516	135.11665301393	385.08353659114	163.476488067578	2.01343943124702	2.47046170357077	85.0722919196207	64.8130600328711	12.8974267919723	10.0666023039091	0.780379474422886	0.861194586718211
107438118	73.281001859421	192.433009489413	157.469479620153	379.839433096385	623.449260644579	52.6202576144057	49.73878386283	445.588040672895	298.377229956845	288.424731569575	271.751346428442	17.7660999104931	18.7773608955306
107438120	2.52520462810873	9.10138098447115	7.45251134127708	15.8357780315829	10.3573254709796	0.0111394105993528	5.94437178197592	0.155025501698829	9.64007945599379	0.0517474943025236	0.45054824514136	0.207541274833488	0.118082378350074
107438122	2.26846097595731	3.39228698995886	6.94183900763056	7.72591242096919	5.06103111245126	2.15849371775094	2.66377825530699	2.97042165015476	2.15134459952255	1.91295024960756	1.60685403335541	16.1831006048279	13.0136978650105
107438123	2.46797104224409	5.97236015479765	22.0082367477305	19.3643049346794	16.279464334737	1.00109726073254	1.66105325971882	5.82984159472333	7.9211753916081	2.2236314186167	2.56301521389774	1.84387075790676	1.73448995760811
107438124	3075.07955428186	4501.59148110846	8696.84669758567	6855.34228234984	7097.56476074816	160.710386977124	344.842805177979	2522.94981936851	1280.37884967051	2389.17138980028	1998.33273696214	102.889401168691	146.908696182295
107438125	0.775675570257203	1.54111242358415	5.55526821519115	4.91112650521988	2.9560855083256	2.29423779340936	2.93500935189824	3.24661947963034	2.77322015439783	1.85596686332166	1.86164586675588	4.89790035908146	3.86020218278975
107438126	8.71852651294271	14.4700876815423	57.0864430744343	47.4682006161713	37.5009007243924	2.34276295470296	2.84858694885101	3.94364372783331	4.29284332426723	3.20417111799037	2.89059204436455	16.5705550011288	17.0693253619261
107438127	16.9147724069338	24.8491363934097	1.11196173497076	0	10.3282911028865	10.5941560734696	16.071237075767	0.0474508039509138	0.0534606168527979	0.0949277467999435	0.0500934286899565	0.380524337883677	0.497734812830358
107438128	62.7568863769232	86.8659612251276	127.140347504999	100.499602427907	99.1510515537123	17.1299585042166	13.2620003462433	9.23707748752111	8.77915089481121	8.95606636002628	7.47996597057551	33.4463480700625	30.8301660211757
107438129	10.9881162036789	13.8559743338359	25.5498076351398	19.110401182882	16.580228100955	7.207742974164	5.67482328911271	3.47540194106845	3.57158273540051	3.95261891299503	3.33335755825951	22.8205998731982	22.2217973051561
107438130	0.0792209820850874	0.0538560624057289	0	0	0	0.0562460931373185	7.69610914419014	3.22955990605831	3.1869993348453	3.18450957748454	1.27531238985617	379.328806449149	400.814986646332
107438132	27.5840303003999	12.8318517850794	2.04334446148555	0.281557613619265	0.862420935753561	0.857390738469501	0.78705448062602	0.417615707652322	0.427378513647536	0.018309559675478	0.00844531619055467	0.374637405035386	0.557601242699094
107438133	1.14734787454139	1.58157667929133	6.68299462015962	4.06266750749313	4.07217681251282	0.731471006355328	1.36691394488412	0.810217585389319	0.689909310814601	0.68388031609979	0.590927799351511	17.0614764048492	12.5481198500333
107438134	4.24588387796923	4.9077362234281	4.74711076168974	3.85587931323963	6.46378246832494	1.78184614319133	4.04262278673001	3.77280768630749	3.795629240048	0.818057516234838	0.85751884453826	0.16373319038839	0.21925486917017
107438135	0.423934653290718	0.801474861971426	5.57231453631409	4.40835901694655	4.67916642370813	0.784867568599086	1.01351875837077	0.844213858812445	0.736843276167111	0.905656679581358	0.721952985323646	6.29450518690401	5.36468721433749
107438136	128.618156149912	79.1505118760091	39.7709957823108	30.9456588106281	25.7136603864945	59.3275457656956	93.8897598007364	36.651735325246	34.1266893402003	52.1511059382953	52.7590263570012	202.601127569454	207.748408392125
107438137	3.47564849757295	6.53057944440151	14.7452146415212	19.3720406842775	10.1727654210914	4.81240273097726	4.20440275726156	10.6187235049654	7.93246266204282	0.602578218443627	0.554535687286224	2.64656754142261	2.00457542823731
107438138	4.72009054222268	6.54953732905499	20.9528149033206	30.5545127464783	10.1798412731335	7.96135382664839	16.6711599669991	3.32591192078396	6.008804543629	8.76163612817515	8.79543864443858	34.3598779671073	25.6081330789865
107438139	0.469392608197628	0.7446037275425	9.08528819590775	5.68894572182382	4.04935270495617	0.68217931785666	2.22915307795232	1.44195148303735	1.10281877979363	0.720568798164194	0.346039649323802	102.110452384443	73.2531820733451
107438141	1.31488097633987	0.159611851548182	0.846568490555945	1.71695713109924	0.772330981587207	1.81230331617465	4.89635603285523	3.85273001002409	20.6262188804729	0.149847738620302	0.308448206566163	0.692642248648656	0.982965261842908
107438142	0	0.151024245786413	0	0.235062335010642	0	0.47445422131683	0.642451125470246	0.77891204130545	0	0.155930760405086	0.16426826069115	0.421899397034054	0.453695382174695
107438144	0	0	0	0	0	0	0	0	0	0	0	0	0
107438145	22.3672881930117	19.3856840554861	103.392284475163	157.582773407774	108.548660585886	2.96635207613927	5.48365387638466	7.41331916387422	6.68516552888775	5.96354207028163	3.69720369584748	97.6085969519421	100.639058523037
107438146	0	0	0	0	0	0.0449078975270788	0.0100742507957817	0.272965476017194	0.0595434989680554	0.0564901518394899	0.0667179036578087	0	0
107438148	0	0.0424628912112587	0.0436844319868689	0.0335867634848228	0	0.0768084160246408	0.0187899560202028	0	0	0	0	0	0.0426410966598931
107438149	0.152787331450186	0	0.0716985584749027	0.0623948186455698	0.134516553902252	0.514836588517508	0.0287229100058127	0.0190528609310492	0.0768751270956677	0	0	0.0306405934032162	0
107438152	26.6196438787775	40.8157615492753	59.9225345613823	53.8635537475906	51.5757752401773	12.2276504603558	19.733136105577	14.9931344515013	10.158076317644	10.9699301422075	12.4001450849025	91.0808530494922	95.3624144967693
107438153	10.1891577603584	13.5745730770618	29.0810301011471	26.7405376296467	25.9728731291667	1.46897598841119	2.00535179601317	1.60655564519624	1.73978466035935	1.30727080370677	1.74543500370228	20.8421603820953	18.8063675460589
107438154	4.76278789982197	5.61283189745126	14.3547665536917	15.4766155878108	8.01681903919749	0.728962224895332	1.07766500782556	1.43957204934576	0.995271424285252	1.37510946899495	1.54197124159962	4.50692224378626	3.37184310950667
107438156	1572.11806310773	1092.46140890235	116.832505674149	10.4506053244021	30.7747296762037	1.87550159561553	3.46985108729725	3.09539934955494	2.32709921511899	0.0688970286398051	0.0363268501073227	3.84582658838273	4.19446169322653
107438157	14.1440621356701	15.9219748353679	15.1233078991095	16.2429325526644	18.7917485729622	4.01005390225351	4.4500383017553	2.28922536722579	3.08306109452417	3.34936773763121	3.24112244669547	16.8580150646221	16.4108880283335
107438158	27.5470005248415	35.0335876538293	76.4039206034626	60.9541171904526	60.5823956141832	3.15065683023546	4.67742517746678	2.47282305970953	2.62797204674219	2.76086096263677	2.7572414933642	22.0248033490207	21.3570081065689
107438159	1.58730098319403	0.347934325244483	0.21638604154327	1.18582569111426	0.149756809964712	4.74111525178872	5.65026175213216	5.35317756116751	5.23799037390195	3.96296227523999	3.93899492053506	25.4643564631133	25.1159106886404
107438161	1.98388560343481	0.691414676925847	1.71280599547939	2.44428925006016	0.311666929408691	8.8489593577874	9.4630937730545	18.4103333235087	18.6547113311072	8.76083153218073	8.90227237329762	38.707086794787	28.9145881360187
107438162	0.162721650905692	0.55457888654691	2.08866200147259	4.74712672118199	1.75164024075108	0.0204407883162562	0.167317118481704	1.15145146748946	1.16718835412154	0.11643963317436	0.0831613408704469	0.844631015930545	0.720937546166907
107438163	1581.06935135593	1409.55096511308	148.066448541184	82.4424025448552	159.770375673711	14.5696842171031	19.5876999327836	19.2498152782565	14.7312282048495	8.94784777895726	5.97622335340083	18.9053069764384	24.0722734787504
107438164	74.4784571172045	93.5109079036856	110.007432641242	100.427797438969	101.420235327062	21.8434463433954	26.8047985015237	24.4865993694441	24.1281709521659	20.3028475099079	19.1812202952517	84.3466116504092	96.8403286260548
107438166	0.310095499164376	0.0973084454236889	2.01005010866332	1.71368337101001	0.739030216560068	0.874883552973695	1.68174315135534	18.6385769318287	13.9461518542327	33.834326015278	31.8772716675183	0.434345655911145	0.457345742300629
107438167	2.34405209375837	5.23440554740152	20.9976837166465	25.2753213945958	11.6127018317547	5.44528879735835	6.12940891893945	9.55556209559566	8.03875849444469	5.06808428204431	5.41410667467854	13.6823548794599	13.1811625584964
107438168	1.44697871208552	0.627083340160363	1.8733819004501	2.19689132455338	0.191217275905376	0.968999699156749	0.889736908542677	0.977333527360107	0.764210963487785	1.2034829288847	0.635165972854235	2.30890807950378	2.50250877805899
107438169	13.7141229191749	22.1360559642911	41.388585983351	64.8350149724257	47.7744313928287	7.47602507957314	10.9265232113488	10.1900198872713	10.531244555745	9.79271568719098	8.85861528721009	98.7593989527247	101.656904717656
107438170	1.15376129402663	1.69774135580042	0.574672022906657	0.715070395392499	0.667756624408695	0.463377771339742	1.8484711106303	0.655615575257661	0.420985161155926	0.556498555395051	0.346727014288781	64.8400227161762	53.5956319217987
107438171	14.5482878819881	25.2199581855117	50.4635166200223	63.6382135558706	104.560454407714	1.13043757602158	5.01706375356623	3.12236046786374	4.32515917826502	0.66273516340133	0.320555770978579	0.541673656128798	0.342648918995586
107438172	3.33572656641299	1.20056733313077	0.19633749583008	0	1.27786768517978	3.16360100714869	1.56209802455658	0.132336075525684	0.10436021697305	0.217965744927853	0.554236056962155	0.105806115619082	0.13206767589885
107438174	8.81666612889651	5.88366305850373	0.37467690736897	0.0417028998836499	2.34525637402581	24.5220099535748	21.1699235306839	0.0417954158150444	0.0188316120455172	0	0	0.0279151008358889	0.0473748846419349
107438175	0	0	0	0	0	0.0328124987644415	0.0554347807343778	0.0484315886259697	0.218483932610205	0	0	0.336083034995816	0.216516920572222
107438176	1.37610293953659	1.01871293105333	0.97512140757865	2.06824163265849	1.42011645942164	2.42599698355138	2.69051524655719	0.329348838434733	0.174668779558763	0.0578536377477096	0.0610706970942728	0.102839807970299	0.158778172264882
107438177	11.8494180471018	14.5008366476601	52.6684929613291	37.6998569785783	35.2095937949781	2.72796894160552	3.50231452261295	4.97086773240159	3.95416991657536	2.73308796966721	3.75471370466474	54.4518447801156	65.0499903454843
107438179	6.87194379320983	9.06606838931416	7.18441651827371	8.32337120612742	7.377021643364	1.14130105939768	1.93374840784121	1.41916595020686	1.20661820711693	1.71935114842842	1.82565178858748	22.858330812761	25.1185249702463
107438180	164.924349104013	183.477631781925	401.879968395264	228.95023819003	199.528530106726	78.1855088069641	67.8473849888917	43.071363250084	42.5116448070308	53.5912454221861	57.6461251097856	166.202186966273	138.323771834354
107438181	0.635875540155443	0.571255945101595	1.17007663873503	1.25006746905614	0.880346199929239	2.49731787782391	2.97845569753607	1.49916888050696	1.64770986172307	1.99218386871412	1.80147067220176	27.5225564869516	23.059560950746
107438182	3.2801723598605	6.51892206402383	14.0472205386476	10.7108368028508	9.95450286699427	0.398460985875737	0.396326951848673	0.685319917271329	0.725156836426241	0.299603227834318	0.145656431129105	5.09302077760996	8.32766639235884
107438183	1.74417508618312	1.55797557075737	3.23069429324864	5.17786034810139	3.65441791789342	0.923119882674528	1.17025709051108	1.58269764872815	1.4108164568691	0.797956218926532	0.945449280532812	2.30150320164243	2.44861724409558
107438184	47.8523981239927	53.8798631169511	80.0480259165352	45.3802241241242	57.7269618671487	6.02789880263463	8.95903728219425	6.51365738317369	4.8652758613051	5.68695401838576	5.9196577366825	32.549424398154	27.5247680941894
107438185	40.3685333236247	82.9921238549302	269.067620708881	223.619885562606	223.654633127797	12.4009486796603	16.1290715901937	24.5759581838615	16.5104421092399	14.4778888796803	12.6136877916214	67.2010093697213	60.7664896665411
107438188	0	0	0	0	0.0178196976686881	0.364826400337559	0.335888248637019	0.0127668900189008	0.0719131106908352	0.0382182841084029	0.0605093141322857	0.18703525613315	0.145524796013773
107438189	7.62906574465533	6.07027043505605	0.646780792494141	0.470755254553843	0.284519448212364	5.46070243250488	3.0056014582961	0.634669264861319	0.715024238096198	0.562078626325861	0.604653364889698	3.58006267286176	6.19928109699524
107438194	5.41091592360969	8.19182174120812	0.565052854654164	0.112077638804661	8.27054432918547	4.01652143551161	2.64440785187951	0.0394218921472349	0.103626729426382	0.767301419556214	0.737198382186374	0.595291187118255	0.599425140713702
107438195	187.437188766335	193.715723102008	171.507168299575	160.127244903617	184.163665376362	14.9405661181953	25.1617904349963	9.68131947736786	11.5045396135197	18.5199869890596	17.4380492486995	105.80481127856	114.320769752898
107438196	0.492783529669207	1.67040735780206	2.58592617842973	1.8801794384904	2.51096122228518	6.35531817804878	4.80761790425372	1.49508174315741	1.76894041474869	3.92587119395344	3.34139174536936	9.7174096860428	7.33036019498085
107438197	7.44436509282938	6.73689874001422	7.4968564121814	10.0530862341534	4.28630434592696	3.88402344056633	5.79548830062841	12.7597580993717	9.09716345131177	4.03327422429121	3.64755832343187	22.1192826673807	22.0379085294261
107438199	1.8357376284268	3.34290429322045	4.81881752607236	6.46836476809168	3.66637179668543	1.3003125259571	1.46901527103732	0.965463647676089	0.882645109205248	1.12185245459487	0.773238077800834	6.76386232135981	6.3280615859509
107438200	12.3025720770136	1.54662250419531	0.1064460192164	0	0.651092532781228	14.1303692203914	10.4133106588412	0.0349326857752292	0	0.183688666958008	0.027693573289482	0.0233897582454361	0
107438201	0.100275650946789	0.388619275666823	0.572188313768863	0.604713849019356	0.508061028511162	0.140665630066373	0.194927912577463	0.147045673035219	0.0548797362614976	0.122918238467272	0.182505373533533	0.29042608601055	0.601741474425659
107438202	32.7611582000473	92.8018171328793	140.162971736949	219.202237325097	159.045828523728	7.14940719304702	9.61644768275596	8.12833402467895	7.10094111276955	6.13290334386951	5.82009345138881	9.64663039377697	9.93199822247751
107438204	0.16663961357444	0.217942028628002	0.702064063501814	0.688868291724796	0.251820728055781	0.439153875931777	1.23079628648155	0.949408359579752	0.70627310200009	0.5959541701794	0.522763501400627	51.021831688679	39.7909197563349
107438205	9.98031443793961	0.0848231432848008	0	0	0.877101936494435	753.088660152947	572.972841530683	0	0.0680882332796139	0	0	0	1.00100927034506
107438207	0.0654313312346784	0.00277942832169138	0.228779104977502	0.581721954835072	0.127727800384103	0.2859496442315	0.718901867934043	4.07658024212614	2.76139797775734	0.121544865977599	0.153721245771712	0.387923183380916	0.322433693271082
107438208	0	0	0	0	0	0.20848073851087	0.629454735810321	6.25552457098139	3.58603469964386	0	0	0	0.132144029723818
107438209	67.8980104064234	61.3905416416288	27.7959520061689	26.965229053525	36.9228760391777	9.67749522930485	11.9351710486461	6.26285638019185	4.44838996903678	4.55225658095686	3.14325864190656	19.0842384464184	17.8765322661414
107438210	0.0131250892476556	0.321216879018709	0.165412142243458	0.126933172681507	0.0520314333311567	0.0399485849496273	0.201153560556653	0.0746894799449798	0.743246884507814	0	0.0294923685415768	0.116008851741408	0.797822534782172
107438211	8.05266156372683	6.88351967529215	13.7642598805889	11.3588109420582	8.13920930932572	0.951492006199895	1.14132538186837	0.916227404029753	0.627366956795057	0.294281337539302	0.339754911355054	12.821533168317	10.602215496018
107438212	0.207877403970701	0.573964141608942	25.1533912809202	19.696715794853	12.0515221320881	0.823024739177892	0.72940767328598	3.87502492705378	2.58073058778916	0.112986714789298	0.129522900607271	0.194579084686781	0.146769979286958
107438213	1.57188161855531	0.962179151668568	3.07513506748907	8.24283104857618	0.555460041014176	11.2075190754571	12.6694474287076	14.923409083195	11.4931986455833	5.41853820231657	4.43063669979187	48.1365456721045	46.1958966124612
107438214	1.74456273205983	2.06014114607233	3.81013595835108	3.79141679035132	2.63237363706583	1.32584686271434	1.71937979209109	2.68371136137877	1.46152102290852	1.19755797708178	1.34501173600197	8.19035986763648	9.15665325012749
107438216	1.68134404386646	0.311035299090183	0.0939891132126658	0.42062713459092	0.177791948089565	5.46839472154117	7.41694824419645	4.77542239144821	6.57108298711869	3.56267077030136	3.47765000946345	40.7599242016531	46.2062429722229
107438217	0.716192995242752	0.453424577548781	0.0347561364008502	0.158720149361165	0.163079010566953	0.0288532786993679	0.0250602606785004	0.0442688524281422	0.0249422835103017	0	0	0.596069881948147	1.72360963837682
107438219	0.906281863294129	0.16300558758399	0.419842087624721	0.893514774869812	0.0624679244007372	2.78868895719891	3.95889738597982	3.84169234156038	3.87393774753189	2.53869751961409	2.28628541310829	23.4664893281275	12.8816395454944
107438220	24.7093621731933	23.0200572045547	12.2805529891365	14.0406254225938	9.45706644181809	11.8175886867721	14.6044658485332	12.431702140572	9.5406711481708	4.25513276376531	4.15898557307937	34.0781162534186	29.2013239845731
107438221	35.4986448837674	35.470555755875	131.019881870019	84.4501803457349	67.8936467194966	3.70753167180888	4.3744494217684	4.61515244447933	4.64419207279494	4.28528894677208	4.4330741024836	21.6948342413358	20.7816027800961
107438222	0	0	0	0	0	0.0247015465128792	0.056260153737263	0.0740540273303971	0	0	0	0.152232574409903	0
107438224	127.971785458427	100.861443102721	9.75556679179395	4.43580393286116	3.64518770387184	4.88948246005857	27.6944330647258	4.76091155353637	3.97040856401343	0.288258520661342	0.145706682322926	10.3776425108639	8.63326977398747
107438228	0.170963859585495	0	0.171839988485389	0.0784890015616521	0.322558189458913	0.0214212260815193	0.0909816278245717	0.153427869732974	0	0.066094420547003	0.0348712368047935	2.9504948339666	2.84383610810619
107438229	0.0891748843264225	0.142895382771219	0	0.164286646479957	0.050502892577881	0.00388287358125535	0.068229370089354	0	0.013637631152668	0.0181101435282872	0	0.032220797860529	0.0517025043209972
107438231	0.0479030833105738	0.674049812634729	1.07162156156971	0.0772874864214134	0.455841332457382	1.75473606581663	2.0509695837824	2.22961252307968	1.62572378551764	1.20136542604502	0.765285285171593	2.31925984796893	1.7978514936345
107438235	0.0113637876521782	0.0471994650483247	0.0636026669192853	0.117782845280501	0	39.3572621068558	27.3368834301156	1.037924296999	0.555457309848539	0.142769893205227	0.454057552957104	0.0144505833677907	0
107438236	0.0401866601563741	0	0.0187600515409143	0	0	0.471001693761398	1.59175525622545	0.347765936815266	0.418636672419983	0.192718331192525	0.198691099310326	0	0
107438237	0.0924801612061428	1.24059198632836	1.10184302470029	2.20805371662158	0.712785617771997	0.896089655133237	1.45408088151294	0.735854822431494	0.52102258745434	0.10094449105325	0.201045836764311	0.0192854562579394	0.0412722765873099
107438238	0.0769233267583175	0.0261468040358122	0.107701940194811	0.15788013015613	0.372716176258566	1.17764528084072	1.03933628524032	0.0636207378484242	0.320558478552806	0.0620527286909325	0.140854074477817	0.0324158294596397	0
107438239	1.85659158642095	0.814082055544308	5.57047454525125	4.60034917881545	2.73860926561522	2.50793326243033	3.45689209166379	6.14530010832434	4.4964468852598	3.31017443308188	2.63654500652681	41.8414989402678	37.6731992727222
107438240	2.41923211766039	5.44795618848577	0.561521092076766	1.54437541421579	0.380951986590395	1.15556371969439	2.35722242267638	0.13866646203459	0.769857448629891	0.029582984345703	0.0234208394349788	0.105180947995316	0.0562450510056808
107438242	3.70171325802186	6.56963694626191	45.8596106880883	31.5936577976226	45.9789228641734	6.3274651877067	6.60041135654788	17.8837845335445	8.55337618872355	0.689327304088789	0.877522810498398	2.30277553605921	1.66412363027901
107438243	0.842522832181891	1.16235601432599	4.69940035639484	3.8117771237836	3.22728458262592	0.100709912343257	0.354580415211876	0.503655867775236	0.299507430584023	0.407602943741176	0.131093632034215	3.57906319494736	2.95163836869677
107438244	2.86468440768829	3.55734308127222	7.05892053422409	8.08647277311	6.2419288773369	1.40084088100742	2.53778742794409	1.75439716489531	1.39028823025544	1.42139898878686	1.42334678311159	42.4357369135377	36.4992119300604
107438245	118.702093489079	173.228020175121	20.6722957977502	7.08846778795881	4.68554555734681	0.603385547720693	0.407752706837826	0.328583593434373	0.562138532865736	0	0	0.875177243073998	0.897054583925581
107438250	118.478719176491	149.311527586153	254.949145373709	237.656352512006	241.674397023155	27.6515911964713	39.2804746660777	34.4709801847044	32.0474396295914	35.7924707272436	36.4891883700765	157.118071694608	153.38842505778
107438252	6.33800150327316	7.09039861146033	23.0713206534411	16.8514429144977	13.3011879398995	1.00235844240038	0.748797581927489	0.699658756713938	0.732064949076785	0.833340003941493	0.656165393145207	2.50038478998273	2.72894387984156
107438254	0.0258105524593707	0	0	0	0	0	0.050114849195684	0.0166995075726351	0.0564317686978704	0	0	0.302276523785936	0.0709821768762507
107438257	10.8096117023352	15.1142764607922	30.1211311955808	42.2429137761786	27.3975176377755	5.88713461803899	7.24636411027202	7.10566973117369	5.85716475309484	6.21663153098225	6.39328085017011	33.0630431292424	27.268467510488
107438258	1.79968240272966	3.9503812825165	10.9428050943416	11.4938728534379	9.18615912385251	0.970018064340388	1.78711829930862	2.10302010786778	1.89407083150948	1.91596534007564	1.6132158578826	13.3607804808871	13.7339987958769
107438260	3.53879791892817	1.0448898905082	1.78434452981974	4.39947788644572	0.267680210519639	4.10522502706776	6.16267132200103	5.94645579886601	10.2594677339605	1.97191550784585	2.15323093190496	17.930089246547	17.2871629477451
107438261	0.374498683874992	2.3687779502352	6.47887068484317	8.86837872113846	11.5963451412265	1.17689341648739	2.17337325105574	1.11933289527108	0.832887884179338	0.111242397791357	0.165489125149385	0.655483692827123	0.633592433365762
107438262	2.0292972685846	4.0261458746391	0.484468454967519	0.231987072110139	1.88869935022431	0.91368245325178	2.09468572854432	0.00821227094111774	0	0.342931211511468	0.168079510248607	0.913893960069063	1.09355308322251
107438263	3.97590696189449	6.22262788427511	13.3116319329436	14.7139473407038	11.5138515401439	2.99892469188359	4.75533778584217	4.81921852032291	3.36355077583125	3.81803962361915	3.38202663329899	48.8381514410984	50.4217357444045
107438264	11.7943545257416	18.7645442165132	7.83665821277304	12.0894328716302	12.049678566991	2.75293354033686	3.86679942177736	2.29704768271832	1.70786925058243	1.49039764994304	0.986935360115785	88.2064722664587	106.19917541488
107438265	79.9877160685169	206.22802217401	522.092351817413	627.720885864525	1180.91024852584	4.89459487080504	7.46806016945409	48.4547757241197	37.6829953204794	6.55365534539692	7.95781002345972	11.6155985999175	11.0035712932881
107438266	8.01896022005824	12.0688947316488	13.8902921642645	14.4466199945788	11.8854377469306	4.42251356995987	5.87007126369145	3.14930968185969	2.92958626883881	3.6998831765588	3.5345820452319	20.8619220558285	20.4237518592923
107438268	0.0842957289706861	0.989282906755723	1.31425944055583	2.29155251031384	1.27939491686947	1.19515011693622	0.966912398807179	1.08186588702286	1.49512475440262	0.797646129700225	0.504809859199706	0.238536282068244	0.307019334321254
107438270	4.64401951056817	3.70857366639712	2.93140337513986	3.94934343204998	1.95103178265719	8.00269828880932	11.4366550410709	7.31339609935242	9.71404961699932	3.94880525568378	3.0997304890741	20.4207969275174	24.9171601666164
107438271	2.43400059079682	2.84749268499844	3.06741170055944	2.5498686473787	2.30274514325258	2.37648195141863	2.20818100297864	0.870570532973418	1.08335471171199	1.58284173938788	1.56649902327956	4.58082360083243	4.81604644483776
107438272	0	0	0.305954661062137	0	0.183140533684431	0.00588523452838466	0.0205399900296276	0	0.0204765901677723	0	0	0	0.0260736884314304
107438273	1.15953134695549	2.25545234367	9.38395068348151	7.58533251974845	5.19076468569558	0.518307731054071	0.651711526560013	0.53582471726188	0.467277236085977	0.301213823159095	0.176939460195067	12.3691874567699	8.88676739959875
107438275	6.38213434893316	2.4424573421966	4.04661379064634	8.79640599518182	2.32750395045034	1.06401731185411	0.897850178257387	1.63516315243752	0.862912003236381	0	0.223645487661468	0.0951064259773772	0.408032072392704
107438276	0.472294364176831	0.504822120728491	5.2628204477172	4.71269681398555	4.21152675304175	3.68345226264087	4.6946259307554	1.77370880025133	1.22458807188419	17.1203756858943	12.2175259982159	5.25005863894016	6.46815716118236
107438277	2.6355372430811	4.31450096512058	3.79840262559756	5.12777143433192	6.58195555493156	0.750589498155875	1.59103045957276	3.23503094400513	2.03768926884289	0.33276630314632	0.383076904256098	1.07962108409962	1.4449666569989
107438278	1.57548482685827	8.31827342079176	145.589458571327	168.555134573463	207.412711958591	0.517061841901515	0.654859461156241	14.7467163890527	12.7277891411079	0.346640543820205	0.166265916157231	2.47495481266806	5.54140382841565
107438279	5.31299592001356	0.613836324995854	0.205190231688366	0.415826821518832	0.0546824603337808	6.77502875659015	4.90880064453886	3.20629876719248	2.41091197800265	0.941401241839152	0.872352948969314	0.7930967304357	0.963304240041063
107438280	1.44409619099859	0.192595377047129	0.117116561733696	0.196709901412737	0.0221988275961324	4.00468109756481	5.71119444617262	3.75071522466161	2.82756491330343	2.87371395506048	2.50389505787415	11.3884358878658	10.4997569163285
107438282	2.89341879449645	3.18590845767496	4.80496496729883	4.76492510089647	1.55350439782963	1.19987977054251	2.20867091000766	1.20979703337868	1.45000396899292	0.953755423817555	1.16696233916538	15.1813302827197	14.518896782571
107438283	10.3832398798203	12.3348257448844	14.9324781496898	16.3932613486363	13.1918672426902	3.52130795710747	3.5547833732332	3.33208768240384	2.659977686191	1.77630184571323	1.82593264736228	15.0437907383939	12.1049606764385
107438284	4.13290340079411	14.280461592664	28.0386016799269	56.4467275413386	61.4957448233482	4.01104663713592	10.6240052076914	151.53108577828	103.749177677829	67.2367223934388	51.9812990256337	3.74613225465111	5.74432968812957
107438285	1.46710013967424	4.00507876760641	9.97285560486935	14.4000614849026	8.248132561156	7.39668162056769	8.92678372163475	9.4253471296095	8.66540999256554	5.32296442718166	5.50390506016493	8.22700631919471	8.06258952226456
107438286	3.03726391452942	4.16247422613505	1.67991263991124	2.4840605278396	2.16382264297295	0.66099946722438	1.62895571422743	0.444884778971339	0.566458970724091	0.442301379352004	0.44604280252051	26.0219143770758	24.4255938164459
107438287	1.27401795979486	1.8581635577116	6.31088647819873	5.05979158037396	4.22802125312951	0.358515130634641	0.759643616725391	0.501546525595684	0.502256951097056	0.313082381319358	0.352477209987507	21.1067335084924	20.8540903989663
107438288	6.96723765334799	7.0882545925262	7.32008532355278	4.32852630039	5.12974702725442	1.45822794476797	2.99020192914891	2.57476321148728	1.65921529475143	1.24550284054437	1.35185208986936	15.9817942791537	10.5985976994067
107438289	4.37104885039683	0.26219785051732	0.241545502818352	0.321172868065458	0.125193626725681	6.30283209533831	6.88552129991985	4.78638287449762	3.54721909040897	0.574201581736277	0.55058053376229	29.3911715959689	22.9225176113632
107438290	4.84642845161584	6.86965073623875	14.0275195857636	12.4261076878591	9.90370414669484	2.15420523239492	2.75035765019287	1.79361397564625	1.11285499452919	1.70409966192186	2.41108338146019	5.40906847187491	4.38279844043158
107438291	2.61506220909072	3.84284538219961	6.62148575291156	6.39124455921955	3.54282818200905	1.32275457259645	1.60218017584518	2.30129236852986	1.83076546912321	1.73365890010448	1.88189311930169	4.02380796715263	4.24505272436282
107438292	17.107070003373	26.5576863889009	55.3506576106229	52.5603557112656	51.507263696106	5.9021481314147	9.99013478068614	5.143329104262	6.26530755105506	5.68826272266576	5.26044999390771	47.2447687617692	45.9112962933454
107438293	2.4723273325177	4.78451513539128	9.79854498585751	3.97622732211153	8.95977288023892	1.07494829060732	1.55162676795615	1.27152103409744	0.824889798059399	0.89856161096963	0.917649939785546	22.7509696615465	20.9531123914535
107438295	10.1976197967764	18.4478719313422	68.0901930071143	60.6201646153742	51.2021149365432	3.00870025383196	3.52900857221868	3.58101558792345	3.55438379011382	3.68326861693982	2.36234431160312	42.7438549828027	35.7839130170959
107438297	8.85336520136647	13.5461694022071	27.7036645448754	26.9367298906306	20.2769745883014	3.59509453099733	4.10031893950342	3.02070094059319	2.65161404379266	2.09625662409313	2.02155198244037	14.0572158853395	12.8678654464743
107438298	0.803025139241706	0.154806886315629	0.203241492871246	0.293455341131842	0.120346829094429	3.78192805196611	11.4124811765049	2.18470209893219	9.15565687887959	0.675675109741491	1.61217954823771	0.817498867881469	0.671307161846113
107438299	0.512405593614543	0.536892042518334	3.97671472712193	8.72617612139559	2.61729990486645	0.142938434116673	0.196776141079944	0.130869951026331	0.0589734878307291	0	0.0206805440230815	0	0.130580116212553
107438300	0.92900139537023	0.301661975902749	0.119708509636091	0	0	0	0	0	0	0	0	0.143353958965181	0.30751427990354
107438301	2.16812648182215	5.48398165400757	5.38480237521064	6.57571296057699	4.99405709230064	1.08613851010162	1.33891624476412	5.91993730520292	4.19792249123494	0.594478700384314	0.42907914386161	2.78781842460197	3.68729203346527
107438302	8.65704165376152	8.51699194364012	23.8156364162867	16.8958891663422	19.7105958966387	3.2025438245787	2.57006724102313	1.97033193966605	1.10759075072173	2.54675622216637	1.48694575922297	8.96408450004565	4.23480580604258
107438303	0	0.0274387536805831	0.0752306242448119	0.0144750004659319	0	0.024948919352304	1.62673321291065	1.08614703656831	0.78301756332465	0.635220587431486	0.369494645298747	104.559020875295	113.866700652279
107438304	3.49741844530906	4.28234305601572	18.0777341542319	9.68219188303152	13.0057707793165	1.44900748428257	2.2302139862445	1.85081259261201	1.57071477490056	0.886177334991489	0.906145731001138	11.7109030700317	11.1224364405994
107438305	0.0978647861705327	0.176538676830666	0.399613619396255	0.619790290010944	0.0696534422935918	0.198806001334441	0.253432210523802	0.22040058075613	0.182054154267176	0.0656947470495992	0.0462353001899567	0.184741315808385	0.1559392757977
107438306	0	0.0541147612298201	4.22991338470101	4.95208844721379	2.5633477928344	0.0121078219934718	0.06615591808847	0.123319634413375	0.141649910600912	0	0	0.016742255058916	0.031883883959629
107438307	3.17692118671905	2.96682002270007	4.12789343914619	1.91120015942355	2.84807146963127	0.453789967249075	0.737947764262449	0.239861423613002	0.488671454921818	0.222011892815573	0.171251674153644	14.9452679266961	11.859933510081
107438308	75.1911877646239	65.0285197303533	67.291506130364	43.8455995519069	50.0776170828934	18.027105967097	18.7948416505177	19.2998262981754	12.9932615201941	20.8795185187095	32.2097585762512	70.1287631987472	87.9412372780877
107438309	2.92723376893451	6.58338677644872	24.1646508436709	17.1292612137645	8.58248066373168	2.21621358991318	2.47435317084945	2.06969966339365	1.59462535219491	1.69801729286168	1.63722574318787	7.73401437534372	9.08367482803314
107438310	17.0125878880123	27.4886179104741	34.8456364016552	32.4435685504107	38.579891152586	8.9545510209471	10.7111721041647	6.40048405541222	6.94971223295128	7.03907417273548	8.44205837158308	41.7275922281935	44.5654052005036
107438312	0	0.0213882021432445	0	0.0674567484812292	0.0277004169738991	0.204867209185944	0.0993511651805966	0.24427505573124	0.0259178074343673	0.0628121418249463	0	0.0355486076994533	0.0563391599458185
107438313	0.149567924699108	0.288114183368328	6.08296262496718	8.69727773725231	5.53304749783389	0.0449527559971645	0.0699434441221385	0.789962413895702	0.94235900038055	0.0697035656780447	0.0122609992852222	0.227641130851432	0.132879697744733
107438314	0.780881987863842	0.402345780884742	1.53669366331862	0.761361049522144	0.75616820738797	0.546159078153531	0.968884446904706	1.25341254581909	1.25182192044502	0.625160962054984	0.461027546827205	0.369482296408449	0.351936059082272
107438315	231.92728581266	73.2541369878266	8.2724987742256	2.92888599964449	2.43635003726077	0.660497610701124	1.34201455927912	0.610989413451712	1.00969845522112	0	0	0.358715548239151	0.33816826161236
107438316	0	0.113735086466552	4.55315362880102	2.21207774565068	1.02154362834354	0.175473251043002	0.378231977256382	0.17067780137382	0.0961254809018678	0.161924222959399	0.10378423163113	0.0513629164212561	0.131805803984862
107438317	0.591821503041558	2.17847119821948	0.579665642560349	0	0.475734787275828	0.531690498767669	0.389880657943719	0.390136410942379	0.956857429203259	0.311671802478165	0.438484602836622	0.030930174975045	0.198770653504917
107438318	7.20627699276879	10.3846416574629	10.6617102071176	14.4431923276593	22.7529759444569	2.09013887199445	5.34957457790872	12.7388800581565	9.35608610785981	18.3111435807205	13.5826616704324	84.9594639090788	66.0247339871968
107438320	0.103356572646829	0.786320564326017	42.5003382845767	46.0070941882753	40.9101997319155	0.0369941581998098	0.127751125803677	0.704524281517598	0.401147130061055	0.0230838621402524	0.0487379603456799	0.0922601887486567	0.0876868887299423
107438321	35.051010351324	42.4334919818376	41.8166557075738	32.2603124420162	38.0570366857352	17.779067936068	15.8433168091185	15.0310633348147	12.5300509853891	8.11108860557952	7.92947683200238	15.293013065616	16.9984717591571
107438322	4.55503075364277	7.90906313515456	19.0190865380591	19.4566229091314	22.96285480765	2.40072065170805	3.6865775733892	2.74316472194808	3.32718985686582	3.72521180621579	2.28705491607286	19.5670006855142	17.6139880611855
107438323	9.90602034076794	11.6672301392791	13.0959898856288	14.17403275086	10.7017647917397	1.08045008499497	1.57833826849996	1.4570953404645	1.63246876566653	0.788406263722548	0.993633994463118	8.95828747509823	8.38223904713871
107438324	2.49284443523738	3.35369647506438	12.2362277941395	12.9043159582008	8.43512241284341	2.68802137137756	3.42501725451697	2.76602075249957	2.32143858166886	2.78620425444804	2.48988552522854	30.5786359015351	26.0419069457264
107438325	93.6194503763754	135.395114572717	477.369578189561	323.476304065182	285.538429359383	6.82305082661508	8.13849038612866	6.06451133333189	7.93424470052763	7.47056131145557	8.06276953805618	70.9555825203078	75.852828433475
107438326	17.5737362821326	38.6009938915836	66.6955739608616	119.672205699647	268.410653726619	0.141120179966015	0.355869165401004	0.903496332441241	1.19155821862603	0.065875667617618	0.0782278591720933	0.234313140481623	0.344612106716498
107438327	0.120746515381675	0.15810715909572	3.06103530430854	2.05407465293732	1.18088859046146	0.0513555822018945	0.0197329502231693	1.48215001506335	0.888149269613673	0	0	0.0353048709376753	0
107438328	0.380987131071088	1.00174363576719	0.545625095744184	1.74415570010866	0.40424211470303	0.0660307225693735	0.164010054778871	0.733191524173114	0.251226428571593	0.00784835332172341	0.00828592806655937	0.149210083481308	0.244751311431002
107438329	1.22031677499898	3.43686634872978	8.57329389853107	17.5010374998503	3.26919572616333	0.237874360474606	0.166431659627264	6.49788491157151	3.59536611525696	0.0145520132333266	0.0134853117573643	0.0226730414454271	0.0632054401159631
107438332	0.0825699830056426	0.379230197446147	0.1170111178788	0	0	0	0.0130192493235636	0.102938079051184	0.0386830047886735	0	0	0	0.0502714940328269
107438333	3.86519600670223	2.10493250200739	0.368734880810176	0.0603923854022388	0	4.39300027980765	5.15485820987829	0.294180590978285	0.116983604425849	0.0259950951237148	0.0137169746514417	2.61809437132129	3.07515575673716
107438334	6.72479538655242	9.7530774356981	12.6757952074114	10.2433852667521	12.0328876056581	2.11549963380682	2.21039731617303	1.59990681524593	1.03421593736307	1.69582121019215	1.5538539016906	3.60452040654476	2.60414720037584
107438335	46.2121867613662	43.8221519991066	4.18745991493106	0.579895267412085	1.84709197619248	1.17643992233788	1.23404659687233	1.33409559656753	0.884086620687258	0.117490309286177	0.0206683719523291	1.25465023576737	1.36095726375634
107438337	2.69607039262242	6.21098492978253	52.2693298196075	46.6231090694307	23.8211046552196	1.22134547674004	1.34507370434808	3.08346841349427	2.38724649319259	1.1376941400605	0.850371965045586	8.29235280014473	7.88299478259388
107438339	7.12942473976864	16.62346482477	36.8979818537464	42.7731142431119	30.6099357626492	7.97817318727599	15.3724012133158	54.9317318277486	57.1363449604199	2.47436219349329	2.4133058719854	10.9916585153585	11.5964721291813
107438341	0	0.0307043158601979	17.4086208625298	10.0536030040091	32.2916781799771	0.0247181476204157	0.0069782820425831	1.16761217764054	1.22471315047027	0.0144382919015344	0.0228617521195428	0.102660589041934	0.17841156054853
107438342	1.71365716694366	1.17614104438453	2.37940785632646	2.9553424289438	1.68033151298117	4.72747475061722	5.39714940168081	5.04502265211462	5.29988195577893	5.34976671146656	4.75745838965548	21.2270042183562	17.238638727004
107438343	0	0	0	0	0	0	0	0	0	0	0	0	0
107438344	0	0.194130085973084	19.1790512605534	18.077070542232	14.3879795763568	0.0743784207451006	0.0392385643363788	0.402368849918837	0.253809229302507	0	0	0.149228875743889	0.0797830107061276
107438345	0	0.744498967161801	0	0	0	0.0334743934848587	0.0373091389089722	0	0.217760315914047	0	0.0810438230540993	0	0
107438347	213.467560935351	138.190327742888	8.23150127565907	2.17431286863974	103.105811634589	15.5983574368943	20.9695904095831	0.146459526520984	0.165495822606462	0	0.121296039424009	0	0
107438349	3.71807800704879	6.00956304453377	27.8388506705037	18.6340178026369	15.3985558021739	1.18542286099603	2.32075730360209	3.08383110428493	2.07206488231681	1.38798111293484	0.957968103965371	70.5051378651871	72.9909743464463
107438350	0.608850779067307	0.563121621088805	1.36869988841305	2.23597239950216	0.0787715232308091	1.09846987454614	1.22548788518577	1.92275808750797	1.55021630795377	0.860619801363784	0.657249618990466	8.9452097224511	7.4483768464877
107438351	98.7312418186322	214.214037541879	185.302891511054	318.004152673301	246.555222725105	83.6451659983352	87.189787175164	24.8699595701322	28.1950526506023	22.2517976367366	27.3787259599668	76.5943991924322	91.5063694677231
107438352	3.24020068158659	5.72222810319892	23.383114761606	36.7897872156849	16.0568682141463	3.94219668306535	5.15943444621499	6.00507614463414	5.68969889865616	3.44280265993328	3.21203276207922	44.8572319453669	42.6793811269382
107438353	9.11085423198911	9.22493789189841	118.964807978867	84.2636879017777	49.0944811582678	2.93654087605411	3.15408820979044	5.31043296601476	4.15402484541762	2.11472597515693	1.89926374964477	21.3622971343402	17.2952786154184
107438354	15.9062188979125	16.6180885937193	23.3065724822895	16.9336675197017	19.061292408945	3.63050031223395	3.68580614737786	2.27797133145457	1.59765782000329	2.2820520694489	2.77661798263075	15.6515426811812	19.315406254453
107438355	0.00903607652475079	0	0.0189095692319926	0	1.18858030774106	0.00141956709781014	0	6.81698376565012	7.2491254844422	1135.81908939334	882.809667730707	6.91268330207966	6.81394501496783
107438356	18.2509313347628	24.2868359633157	29.188546779388	27.774207924706	36.5817212906712	19.3836705784094	24.1636779231283	6.47019908730615	5.35293865350156	17.4496112820895	16.3281811595784	115.969728542795	107.806331359843
107438357	22.9074253889855	27.086621061843	1.76761831200721	0.785999596918779	0.545168806510412	1.28521647036236	1.84590479898721	0.833047548712636	0.468966872241259	0.284646974910932	0.253508301468156	0.910157187273506	0.706516019917841
107438358	150.397746207192	110.299949243282	42.1271625751178	26.6963011093427	32.9269582285634	6.45895207780371	6.27160534980647	5.57664138297612	4.85031831176809	5.05664431742114	5.07222267023029	33.5127182003527	36.3750961468268
107438360	1.3127790830236	0.718553171870093	0.0874506607907045	0.0548359189092981	0	1.4775396967717	2.02877914568934	1.5565990944584	1.27221633252093	0.134558923928257	0.177468204459014	2.01869095259255	2.1196064170239
107438365	0	0	0	0	0	0.00183518517068605	0.0692895098325963	0.0404502433772964	0	0.00860145746136024	0	5.16600714099789	2.29389656155047
107438367	18.9641202560131	8.39292409112183	7.41376545189879	5.17879640658722	51.5411776000552	4.92063288247115	7.90638750852229	3.70214812439696	2.65060686641661	2.74788561018669	2.23489493212021	27.8903871925697	53.6833901922453
107438368	0.769294562355151	1.09634849558392	3.28099542580272	2.62719590446476	2.13747206176778	0.606682214102729	0.774476265178162	0.553805494740094	0.658057865870432	0.564708418556449	0.632303479728536	9.85231198010573	9.07743444763118
107438369	0.0296595679761724	0.030239722893901	0.0993690076724149	0.11496318241062	0.133302770263683	0.0111238133512171	0.0984271330939008	0.747164036529519	0.34845746191298	0.0173782110221695	0.00917339312153475	0.0154240566816711	0
107438370	0.763006930953305	0.292495561471014	0.402717208794187	0.71279625728902	0.648536915538584	1.36729114918677	2.13248811117733	2.29517684251661	2.10737904965618	1.81226473841111	1.798196044305	10.0565464765644	8.21997974128392
107438371	0.659086584521457	0.875169817041162	2.77295473689113	3.34028112693388	0.59766054519534	1.11139811032882	1.72357084710413	1.80121035551051	1.96993204062265	0.991446008621866	0.993729826904464	14.3053484081637	10.8632689468376
107438372	0	0	0	0.127575954894644	0.0130641392482055	0	0.00715383869250659	0.00953042579133735	0	0.0142282639096516	0.0844581005228751	0.0758715601852635	0.0540937238316333
107438374	6.04906739718654	6.50353325188794	1.99579494657598	0.94179335144726	3.15451077742357	0.125989330517091	1.15417123642196	0.224442868388192	0.229911038525074	0	0	1.94665219416475	4.46236890292279
107438375	209.237559540547	88.1883516032638	2.67379841326874	0.0631664444334363	1.5817786068658	2.53308855980434	3.13075913411131	0.058908864493597	0.0885027290625314	0	0	2.60896493830747	8.46760649019375
107438376	1.88056267940198	5.61218464616603	9.2815985278415	23.8170227702189	10.8157443966472	0.464228098178299	1.72405036473606	4.18701911304923	4.68343442077568	0.0377516264876444	0.044841422619004	0.477009681577108	0.317493601133279
107438378	8.54512619271103	24.6881986132048	84.7565508700832	112.320883601332	62.0985080523794	1.3447149213552	3.52274713197471	18.036298417356	32.7315507261574	5.27367417756519	6.21326602684141	1.44396176645514	1.09071463535541
107438379	0.523904172695591	1.67376997063328	5.38207999257466	19.9271208742201	8.03474438749798	0.03780930070659	0.314515398563723	1.53281337915726	1.75512679254076	2.21055895881312	2.59483854851476	15.5543169313973	5.60423387421086
107438380	3.73966341857545	5.70464555927423	12.9331815204761	15.1737419701296	15.2577608294223	1.06981758756051	2.16601697310877	1.58691249272082	1.63537973392991	1.05109272688847	1.06014577274921	32.6384089605973	27.9285152681963
107438381	0.00562256306882823	0.0343950133252295	0.0941743444003937	0.0908142752319056	0.148650493983174	0.0052779474036716	0.0124577275531151	0.0443340316980826	0.0998691852268574	0.0082473578063199	0.0174142109449571	0.0731917240618005	0.101712080084663
107438382	8.71198021844381	16.7550397435445	19.4053477006037	20.84752997193	35.7186579754205	3.73592354430724	7.4377817428465	11.4600900180056	8.4235491051255	19.7110323845375	22.3524781553184	8.79818720918411	10.0983291004964
107438383	114.612397885968	292.910090136271	50.2176731472314	6.27654258747476	14.6689222099692	0.646299226398475	0.525114670509892	1.43219600761108	1.17204114948583	0.588618681647109	0.638744987989558	1.15891015121557	0.930601978733976
107438384	0.721813631214086	1.27505562791683	2.234360804722	3.58506149446434	1.89280934571216	0.674566125216632	0.795493327326826	1.04273786010543	0.77818225346088	0.604509901241022	0.888054346988874	2.92126029126849	1.80161520813363
107438386	0.0893718850645293	0.686919819446359	1.76655309183113	2.13122128148737	0.554322821164486	0	0.0126174874601275	0.121174003613407	0.0682430376285229	0.030083941033	0.0264664803548346	0.124645250283675	0.0285557275532642
107438387	1.1340575361777	2.24623621577833	7.08267264646502	6.94466009054836	5.10631480787838	2.48500731262003	5.85495468843639	2.63330236270664	1.59102283512731	1.81711575112599	1.82247451143481	3.10266158919428	2.50399284660054
107438388	17.3030059404733	10.3433786356182	1.14137011113591	0	0.664763326123457	0.184334692619535	0.42908104907058	0.160188970970299	0.160433407193009	0.08024333463726	0.127025313916677	20.839821817885	23.9158100969119
107438389	0.179180914274587	0.183185291755666	0.127615257660223	0	0.23691976648913	0.818117224402814	1.25704209235478	0.207871634251854	0.290065862172415	0.20031764094013	0.31686642608272	0.543283113670121	1.75083865165619
107438390	0	0	0	0	0	0	0	0	0	0	0	0	0
107438391	0.0397373691546981	0.608235280919159	0.393939458277325	0.699478497880458	1.04886472496524	0	0.0784026986061256	0.033324471998284	0.0374784571670252	0	0	0.0453593541266239	0
107438392	23.1301075636024	46.9234590337291	2.27707222317366	0	0.211148209926958	0.179346126272564	0.233446176624938	0	0	0	0	0.0308653514770999	0.242177431426912
107438397	11.460546441116	15.0077513797723	35.945296705506	38.088694824468	35.6404801978567	10.7986018936319	13.9757797642221	11.2057469428276	11.0377439399354	13.3910098210906	13.7193549287088	84.2477051674977	84.2503318478296
107438398	1.74277882745717	2.8721217698295	7.50813023401832	8.37723379707535	6.04061881284099	2.39954318193656	3.17791146987745	2.47225377008498	1.645144784227	2.29893665490309	2.07087334457327	9.01917615984336	6.68694488710217
107438399	0.0853046428687433	0.147863348452709	0.91796192825041	1.4730852881273	0.66521920610568	0.74726388273112	1.18674361788249	1.39965284529123	0.681011424264289	0.592904252746853	0.358589448010648	2.32625719272708	2.6517291410949
107438400	5.86783703797605	7.18458705701445	7.07975260220069	9.04681943671783	6.28673350989365	1.03161071457524	1.77519069707439	0.988445873081028	1.28291846555624	0.818828866154181	0.67790779541215	30.0784611395801	30.2325062642355
107438401	0.0206377270222398	5.3463267851061	307.860182525484	748.116340215291	6.21554290221853	0.0244578536293238	0.0497540165588865	0.0943036462489771	0.442206434115391	0.0567354528055041	0	0	0.081250678860714
107438402	7.5200216259218	14.5876178801881	1.12252766297691	1.05446176376473	0.406226191441683	0.0240724415827083	0.054885355520415	0.144531446578049	0.0814796238822475	0	0	0.0494675324552775	0
107438406	8.71770032817622	7.77439317007308	1.40244149365748	0.123496548544093	0.937804846533323	0.505304711766627	0.639658928829797	0.177499519581888	0.220915986017506	0	0	0.383434078411073	0.232549772073649
107438407	7.60272734481943	3.29724381931418	0.154732780999369	0.247388298311222	0.103878916283241	0.297188014661698	1.05987821137227	0.445572625332912	0.219204512684936	0	0	1.13146102265199	0.856379563550052
107438408	14.9524258751778	21.2469449184304	20.6136090620069	11.4021327134309	15.6994723066147	1.43513858482445	2.15983194615078	1.25929993723559	0.574703677379206	1.74613814512433	2.2972750680115	4.85833141543508	2.39449017663591
107438409	4.18916088980834	2.50582450413816	0.295750188378401	0.278366397660059	0.0895352357731746	1.25201998045368	1.96999391330273	1.36612761349564	0.787655181029585	1.1168141828044	1.10857752331586	2.19000054583027	0.633104143059924
107438410	1132.20013411087	2456.62282239064	15600.0424797784	17699.6200447162	15053.0884131322	171.492512120082	296.631193873001	2978.37118011789	3944.20916224932	1486.13444688067	1368.08436608202	79.3731487467447	90.2016923642766
107438411	18.2799499190069	39.0035675026792	76.4286057527376	72.6811877222266	71.1722793113089	6.6210270305227	7.79950799114252	17.6804497105505	18.4274818509905	47.0707107839164	38.9574427443609	19.7172934559849	25.5343133350724
107438412	201.2342840903	285.38431816394	26.9765192092026	7.8392749469154	4.39790253846675	64.7253506553245	96.395811715525	3.70914181751234	3.23435232877319	0.450891198076093	0.497321192841321	7.44346865818314	10.2159427698779
107438413	9.47485714480383	13.3811108654741	9.5648417982746	16.6300843270624	9.39741621379027	7.03025485296592	9.75268156843326	7.39352492916226	6.84229226910173	8.03512956705855	6.42690685354475	35.6205975124795	30.4557665874543
107438414	1512.78279557961	1082.70749916704	102.447833248821	17.6491467471224	42.6987692735794	49.174307559926	25.7398965998885	13.0784964418442	15.8034483235826	0.878284358476665	0.154499553511811	19.7320041427659	16.7906398273516
107438415	0.219528231225558	0.671529423997108	2.42800459723132	4.57176731829966	6.54121821630041	0.0337952942078689	0.0252646651111623	0.125010282497744	0.0216643999379105	0.157929849309503	0.318268754966332	0.344528158102146	0.259285260443643
107438416	21.5012596764549	6.25511216391201	0.605344103710352	0.0945825686428159	3.49445608816215	0.507116759385211	0.793289990746332	0.0539958071567646	0.0405588795818451	0	0	0.0241175227839327	0
107438417	0.422591043147425	0.501041551104323	1.53912589378285	1.93431768070016	1.51967307860932	0.157431646499513	0.117387635944002	2.96664679274239	2.12464889314221	0.169794779630918	0.0672141440696138	0.0628753861946419	0.107586367028745
107438418	10.1168885070816	14.8566089807532	8.08741213079971	15.2536209741635	30.6574160640015	11.9189202211244	20.7684895901419	0.76100629693316	0.670910431112301	28.9480892577252	19.0456106375831	3.26899003727925	2.28925042199498
107438419	0.159099617167326	1.23507247213478	43.1848706413315	31.1039532051586	21.3752374720873	0.0597925546921712	0.0350400015538366	0.803134031798307	0.405093380710921	0.139487910255687	0.0911620019081316	0.0155081524659829	0.0165890833079415
107438420	55.7299232069422	68.8951316001447	88.9605231750405	63.7380275537702	57.7777367239811	4.35771952123531	5.81706172441763	2.52520259315353	2.30320753549829	1.95514343699834	2.03418396973098	18.5255362406127	18.5418450221352
107438421	2.87163105566473	4.50404466819051	1.16720844318121	0.274410306855749	0.741065915488948	16.9340060263572	7.12262842105058	0.0656906495165855	0	0	0	0	0.284098327749865
107438422	0	0	0.052911425539992	0.0598718696037317	0.29612197623246	0.167334096986543	0	0	0	0	0	0	0
107438423	1.22099718107808	3.92225477571457	19.7389965398331	19.9758533501447	10.7581547593662	0.810764483673209	2.79239408532617	4.71501119975662	7.15254555478086	0.359241193643629	0.336341673885886	0.92532670651553	0.741565532660712
107438424	9.04436099932118	13.5816719775604	20.8396157474168	24.3884030714216	12.4853485714233	5.54405770075364	5.35618652944786	9.0642366888634	8.17704133454098	2.55342997935885	2.42176455007905	11.5515617525706	14.687009966077
107438425	19.5412286786734	19.566086699103	35.4577886107514	29.3972160415934	28.3782481626108	8.9092979085543	10.9549024353751	11.0294714131782	9.83858116567586	9.11684612427872	11.5281256330192	26.2699978413277	27.574473829222
107438426	0.146651824312758	0.0854491596629598	0.981657214228762	0.844827585922149	0.7475700334334	0.103017941601484	0.105840145933355	0.0704841254728256	0.136111357514864	0.210545791255485	0.103187914501356	2.01862952645853	2.70225709653594
107438427	0.40607763332442	0.815333759162666	4.58349401152787	4.43239071451294	2.42672320809261	1.24509656251185	1.9418120801351	2.05877842694087	1.6317584729369	1.21146202739019	0.952829175324084	10.4550459616167	7.44787301042538
107438428	4.22472547882745	6.52538067018306	16.0862934281565	14.460647866049	12.9923762170119	1.17118347455163	1.75321513370632	1.99160202334868	1.55661578104159	0.909190290499205	0.819024852973662	19.4583527973932	15.9704025539636
107438429	11.8222739940912	27.4196158752851	69.0172889689286	132.138882905438	52.7760013288254	1.58266504123347	1.48490304093899	7.20311231144631	4.80747821678313	0.562426802527006	0.606155152009217	0.894179234359367	1.05214709166145
107438430	9.04997388477918	20.5916309134545	22.4120091516827	32.6740401549823	20.8846283401522	0.268468437541139	3.58755212640831	1.78958206541726	3.27722555322981	0.300511306418653	0.257617587509273	94.9484471671391	68.9156825609754
107438435	19.1486294075347	22.301675251417	14.6798906121602	17.0134704477416	10.9559170238349	1.31977505436651	1.61607236222301	1.73366991974015	1.24223455864183	1.0037576193262	0.845275319559293	6.56575396288259	4.7016502358613
107438436	1.88157308484864	3.79421686946154	7.75478743696463	8.96425851949698	4.46064389263588	5.81867218242504	6.19557021604377	8.64048209343842	7.69503988593467	3.9107723248541	3.47708090439182	4.19569086433304	4.01459130357028
107438439	962.804373130487	800.793506984996	435.003791215129	339.322409581748	391.181578599443	29.5300172112898	44.034234557833	29.1814897556532	35.8732837167314	50.1088158126818	75.1132937850748	49.6047897719155	76.4899838398284
107438443	2.9738441775394	7.16873286966671	38.1827665653276	33.4423581671227	21.5672571684678	1.98608154035884	4.07766884963825	33.8540899969458	37.7110587186705	6.03028599756768	7.50481733465168	8.89511801423513	8.03821398326377
107438445	1.27217440152369	0.939200244511513	1.75378007788904	1.81368283906015	1.18890302744601	1.93247705465129	3.53660295947504	3.12724489960434	2.3781414197113	1.52016315330608	1.21945742892535	92.1830019348869	77.3643915911476
107438446	28.5624916097487	29.500491663799	49.4304455057731	35.8121444771039	35.3300651844657	1.74898183271624	3.12846958213997	2.06121539056353	1.29826824120999	2.35409246825754	1.65060292379094	10.7262223681087	10.5952937514552
107438447	0.0135682450916657	0.0968525364789367	0.171029870945413	0.240538717139411	0.0717160739787831	0.0123692945544491	0	0	0	0	0	0.119713506945919	0.018296368199396
107438448	5.94963486013275	8.52921087716569	17.7119441708257	24.8051675577866	19.3773881305621	1.99573938709406	3.31902020706049	1.07573530178306	1.75459088315033	2.65758371177284	1.42983561278415	6.84380371168681	8.11114963735286
107438449	6.26532264394683	14.3843667506833	19.8456479943151	21.9199333156249	19.3410927407601	3.86109634659888	5.12976393145005	5.85391827720783	5.04514053516588	2.46811892903051	2.16475447811214	54.9648757792187	52.3818048958012
107438450	73.2919985801925	99.8657958808954	97.1356224197366	97.0527381838327	96.8621300530185	16.0940319057901	18.8973583793051	16.1577257885933	18.3162431069793	11.9559234911616	12.3459044005438	133.5522026905	132.119266455558
107438451	152.685788756747	234.781496210697	679.150038633616	551.937296882117	478.876822254344	35.8287864518726	49.2474749123373	29.1336034010798	28.0771770153747	21.7300966681271	20.8072239008302	46.9513275263281	52.2412801473004
107438452	22.9322572607621	35.1350575691763	32.3622800356897	92.2565568658228	44.5720505142956	2.92636837634228	5.49533876213414	6.23287681965467	6.81820276537106	1.23540775644192	1.20375317529166	27.0175599713132	25.5748587934897
107438453	0.576987902963431	0.641260892356433	0.696390113972357	0.537395914256825	0.316091361091529	0.0488724370401744	0.232739422903569	0.261873490031111	0.138800775089667	0.0458353401066794	0.052423629658499	5.60580494192022	4.72419479246311
107438454	0.139403085238898	0.277159874058946	1.27521332983946	0.742753397655283	0.405385669760327	0.158413732044138	0.286422868078917	1.50764449029632	1.55984951491774	0.0508140894316196	0.0268222760810337	3.87999345757342	6.85899899337296
107438455	0	0	0.0453371042562592	0.218826349243884	0.1676030238741	0.917516622671877	0.491834822332198	0.181655654555504	0.380846519446739	0.223723799232149	0.32209672594409	0.699679702530074	0.315548316083789
107438456	0.0545750368956683	0.241185732201161	0.076589361325741	0.175687213624283	0.0480659130172796	31.0225006849367	16.1854121762934	0.942187099774418	0.170606038120527	0	0	0.0450274599213729	0.0481939354179471
107438457	0.132704831371247	0.300728963478976	2.85134655860088	3.37334303784032	2.55225054332987	0.00892325288628233	0.0312967100272189	0.152587310907067	0.375062365455415	0	0	0.0369963809203114	0.0197924414797657
107438458	90.3901455382576	22.6596449074987	2.45823758470299	0	0.600603574052616	5.88484888141288	0.648301958614094	0.0649428200977032	0	0	0	0	0
107438461	10.8540756363404	3.64838896283411	0.598050814840896	0	0	107.221926693064	20.870334052509	0	0	0	0	0	0.0787514599868108
107438462	0.593976783319138	0.175409322551371	1.76489852444928	3.71575952673049	1.81187401054352	13.6909397560426	8.67264888079321	3.0661540003862	0.944740835749485	0	0	0.592664916196001	1.16729959985683
107438465	13.6610169881957	2.33635497267036	0.245206455400523	0.108985138688389	1.51141586243021	8.97563065464098	5.42638250371815	0	0.0334609560479618	0	0.0237581233404954	0	0.0432314068026043
107438467	1.86383342844903	0.349274288029561	0	0	0.10040287936585	26.6948412599345	7.94779479779276	0.833544677105572	0.216832718930116	0	0.0257055398037269	0	0.0468314394582268
107438471	5.20703196992606	8.55670993534821	5.4136006203545	7.52862114662558	8.56738515491301	7.8441948292004	11.924416963017	2.51118691953821	2.3468712328186	4.60827805340091	4.50068365376212	34.4656383155628	31.1534895525891
107438476	203.355639737405	227.663056661472	107.503739763827	131.187006627029	102.99346939972	8.08882945813404	15.4600458922402	16.7672328497507	28.0653813280248	7.87864337029655	12.603081269626	44.6302327911641	36.2886088266081
107438477	37.118634355384	58.799329099282	46.7711017523828	66.663602165707	84.6556612378083	5.94326146471533	14.7145526899928	4.90657691674576	5.06015946312766	6.24299000825612	6.07805579484556	29.2750785830217	35.6313541124256
107438478	3.4080784788275	5.29763087735705	5.48262968738325	6.3439763432517	5.45757245866984	0.71141648584713	1.10239457946979	0.989245248306478	0.718950662221392	0.635772948013556	0.595606661296707	5.35589943586547	4.54959144507217
107438479	0	0	0	0	0	0	0	0	0	0	0	0	0
107438481	0.0126012688234584	0.179896175122259	4.99258006978056	3.5956036411697	2.31463490833461	0.0115282269604652	0.0135067214407432	0.0718980768366338	0.0674962058243946	0	0.00946001941616993	0.255115167335941	0.307020134989167
107438482	8.24879144148158	10.5196376353562	4.86021849512164	6.77105287315228	7.65063786131987	1.59662333515379	2.72100532191388	0.996976751655451	1.42429602775378	0.785673753828663	1.04632510026021	24.694908060576	23.0074053785224
107438484	1.20729128807768	2.41097384877294	5.58849779125452	6.95929242759487	4.70728368346987	0.828424784311073	0.699497186803877	1.22292622568668	0.658123639961034	0.373777065208744	0.523183382243013	5.63936699646838	5.18765138367157
107438485	4.57886205056919	6.38773908072167	21.279218606738	18.9550112271896	13.7710786682801	2.16181897463791	2.43577524256887	3.08504707829094	2.24386583797055	2.46438758270054	2.14499609968738	17.2422186588186	16.6403359958003
107438486	5.56649366297028	5.12527583767453	5.2421792053925	3.4841351486727	5.14747055685489	4.36501129916129	4.22526965807115	3.39411493942157	2.36953874403452	4.91603860922484	4.87768982386576	9.49328948795906	8.59033847519695
107438487	3.6911911464618	5.56249435113908	23.3673184751477	20.3000870492903	13.5586657235373	2.70359185806852	2.97783547686799	2.95633323425462	2.42205138156691	2.06553950051084	1.90466782246758	5.35024354449804	4.80838299408442
107438488	13.9427949820121	31.9952725124648	41.1979725096543	54.1491501450768	11.0108730041059	0.434434154972932	0.723846959227253	0.837174666342084	1.38670348771179	0.387907523696399	0.593439337580943	0.940096791150305	1.06619502300796
107438489	0.874432093408449	1.77540047082324	7.45755934615717	10.3411901657486	4.59594117571564	0.563374545319275	1.43045101023028	5.18570283121549	3.57208098460598	1.56543340380301	1.3278350996123	6.80261365733747	6.80677118267
107438495	0.681389622642589	4.67553181835145	5.99281783064636	4.79935876221633	4.97172513660858	1.95696550206475	4.10923518933954	3.12920751818945	3.0732546742455	2.66274540772589	1.51417391702084	104.86572217644	100.735619788051
107438500	0	0	0	0.0304274706809946	0	0.0563636405568354	5.68489869322363	5.24980660718661	5.4339831549899	4.65803321923163	2.12095802935628	673.344286816832	611.506702204684
107438501	6.65214743194022	12.2475782030105	29.2951926347655	30.9549465980125	25.5212845110981	1.17884881095863	2.35215957840465	1.8086931710156	1.96370456731795	0.962641085853242	1.25040275503838	27.5787372410327	22.5966583772045
107438502	343.88498500762	225.740725343631	19.0552153376852	4.53250797069863	11.643761509054	5.33552442310751	2.22110012412183	1.41860436416741	3.34015276601543	0	0	1.06137406035659	0.330131781133731
107438505	753.080070656864	594.942992042369	28.946835240374	0.4733314014029	11.6511111484455	5.83802582782223	7.38908757298251	0.939017830027572	0.211687307818708	0.523084208168237	0.426079610388433	6.85897595652508	7.35392755171643
107438506	0	0	0	0	0	0.0116156367897514	0.0337920300086473	0.071764209320786	0	0	0	0.0480775805250095	0.0257325345846745
107438507	0	0	0	0	0	0	0	0	0.0826428361815745	0	0	0	0
107438508	1.1862222671573	2.87004731313292	9.93187754524276	7.1179012140887	6.27387638151282	0.630252348720913	1.08583943189975	0.859744775958509	0.813240498778634	0.71461213446261	0.704900782048429	24.1693824775844	22.1253701397419
107438509	9.2062132317517	14.1377674400319	27.8412902711762	22.290440316039	24.3639275114703	3.91263121882677	6.35259155541091	2.71901869248531	2.59215065373696	3.87398845863156	3.2856615810812	32.9277942093818	31.6315684378522
107438510	0.0915658038544284	0.285197184539452	0.310652555515925	1.59267001517341	0.469840194274245	1.06398343677447	1.93949660190691	2.704900538134	1.43672027920242	1.34494104629252	0.89174734071618	0.620758461674058	1.01484792924273
107438511	2.11168431497887	2.02666708236801	3.25399363430209	4.88416995452313	2.30760389110605	2.00685949214328	1.98788339947153	1.71494263783485	1.46275422316215	1.42891910121829	1.24261118774704	4.36141021142786	4.34097550502991
107438512	9.86650980380225	12.8758361579848	23.2010931160523	14.4853192802042	16.9583087050574	1.83372382017591	2.30907910327117	1.16519757896045	1.37577852381022	1.63898874298072	1.48530130870611	9.36328980938127	10.0341544064625
107438514	0	0.0729734108452709	1.56058306009598	0.11966023021602	0.84969562004897	0.0928661531781323	0.0248077066605551	0.339828106387279	0.281508703710993	0.142221480672995	0.0506284884180824	3.06892986901462	1.74228513363619
107438515	0	0.102247093125729	0.505822621932533	0.741980939687797	0.0992879082381549	1.9261374147137	2.20194120770852	1.4639116479955	1.46351452244758	0.347651041123856	0.434261773724647	0.530657059105724	0.529906829416418
107438517	0	0	0	0	0	0.00860676372252889	0.0236089436679801	0	0.0202498178092937	0.0536534260686465	0.0141595438128802	0.0119186647453827	0.0127456075179034
107438518	1.15424050700712	1.97609205507123	3.06039449620266	3.77952664270017	2.79950701747413	2.91311652338034	3.38024333482463	2.74928821850987	3.09632829642959	1.80175312660416	1.49157872390596	10.96949017677	9.45946067337629
107438519	1.51640515878083	0.827871024924726	1.45990009389266	0.93761207898318	0.829773417818285	4.61596259376009	5.77179490228863	4.36814377257529	4.27365917423715	4.71603722896866	4.12522255091343	20.3036529244817	16.0632870554013
107438520	8.44263800731138	8.91584989792031	20.8343284784164	18.1035462353544	17.6808596446676	6.3271193093478	7.47122753176894	14.8796553040733	10.5453397306868	14.0356466119419	13.7649405094224	8.59690591937146	7.26277116624293
107438521	0.592234294755406	1.40221280874387	53.3496192965561	57.0468154836884	14.1649455815781	0.0500418667263153	0.0799460814042768	4.45414696192851	2.23780743640091	0	0.0459224986052098	0.207008696825329	0.0831105396873938
107438524	6.02668729591524	11.8718640315375	1.70053802770809	0.261607831127075	0.643080460926467	1.5611803358583	1.60405156269711	0.169469113331222	0.364372137382237	0	0.0126908898744122	0.30394480789129	0.340927677735776
107438525	2.91204016630729	3.99987353469801	6.38359052680575	7.62953487492147	5.53676348161345	2.66673897826618	4.05707600283783	1.66258534724056	1.49703764546657	2.20827261027898	1.79289889768495	41.2328748584427	39.2508994358703
107438527	0.151219303912268	0	3.83155242532753	8.25972765378559	4.16055439113433	0.0146967639235142	0.24667060730568	0.0450689018363214	1.14270031818195	0.0339930409281144	0	0	0
107438528	0.767606901019868	1.6114784165752	1.31095000033901	3.62263325377886	1.49180250901706	0.0657192319039702	0.446373876547704	0.205314973972917	0.499091033679907	0	0.00852320927528162	0.0287180062103628	0
107438529	0.256706553042926	0.488588159225535	1.07627792634893	3.97719120107772	0.882165033133507	0	0.370790934631532	0.0332259624634583	1.42980711942627	0.0123889847929823	0.00653923390082833	0.0110057116644489	0.0117684202000406
107438531	0.0135735374528789	0	0.0441856774125385	0.0365504888672214	0	0	0.0100780413348632	0.0179409196780711	0.116188692781483	0	0.109142698831674	0	0.0126478792270065
107438532	1.49166898223056	2.84769129666075	0.941743036256401	2.30305909655594	1.56847250959266	0.165907626482801	0.571037722453598	0.0984934154215288	1.75778257210103	0	0.0194438447653614	0.0655530972580272	0.0876591544740288
107438533	0.544129596822482	1.16515603689324	27.0838437007454	31.6108332350922	17.4167253106404	0.187014254700541	0.168539929210816	1.54499361114267	2.03439584496614	0.233942445569104	0.37041805484541	0.582353688561593	0.904628951436086
107438534	2.12401261508345	6.54316247177069	0.518856620840735	0.408388662200801	8.04793167307453	4.16831056944218	2.89534119907271	0.103788185903312	0.297300874781702	0	0.0378808972432428	0.0172825531170771	0.0512255561565724
107438535	4.87840272690573	3.61665675344907	5.16228833134246	5.82786519131605	1.83424894057584	3.46963079424299	3.68204157848449	3.42633864786473	1.94972674043082	1.81965665866003	1.76948973003598	30.3745285026745	22.8404713867333
107438536	0.85990367044357	5.68289415007095	1.28149136000826	0.994882903155021	0.790893186731486	0.274895656369318	0.356450843031427	0.327906010993107	3.45099297761076	0.11886797859988	0.0418038380192398	0.0354322810380574	0.120923858975075
107438537	0.837843957957665	4.56308230760167	0.491627651133756	0.815116309834909	0.95231705733918	0.145248924009043	0.221745245307677	0.493744388001672	1.63619204661106	0	0.0530837478830501	0.018817269651118	0.0417329567932965
107438538	0.202619240742795	0.0455842489699159	0.11297947514926	0.271033672078182	0.0238732316716273	2.52901265591049	3.16033349044328	2.33712016150655	1.74587799079012	1.63574651552858	1.42860957201505	7.78422484948747	5.98213713669593
107438541	9.84821395521468	16.7376288415501	20.5673061741646	20.3244986412659	15.0330390091425	2.56404936981006	2.45094894710995	2.7454311800198	2.9843962933542	1.51648383418199	1.37328381374197	8.63960758213808	9.36639844276143
107438545	0.0468927229360476	0.175285594853008	0.0762273147516095	0.103627398408722	0.0744003859534591	0.314863756725787	0.721169658330872	0.325823641566893	0.131177565059638	0.509068022278767	0.480802701286743	0.407673137839903	0.258707997269628
107438548	1.8981950027968	5.6646415044571	2.59744252645402	3.60169339879371	2.33039782040827	53.0577091995992	69.6521642313033	5.65606308154488	8.65340150936117	4.97200298307381	4.17711844893762	4.32148561640336	4.76238137352308
107438549	6.3463558988657	10.3004508075966	10.0107831403458	8.24014717611056	7.13923083936585	1.02121443309203	1.01450601259265	1.1598274503109	0.953551275302438	0.658386384003815	0.384657389970826	35.2920160174784	29.8789317581406
107438550	0.581155802312607	0.955106245124198	14.8190170146912	13.1284230200946	8.51724261674958	0.396756270717135	1.55428367828991	1.48515007223878	1.39339680646392	0.660771977721321	0.472852231379439	87.5220092508018	83.9292018119034
107438554	5.47809272117394	8.88306559756269	31.3666607751527	25.215192783909	19.2478780283466	10.2059415814493	12.1663772226174	28.8336451596883	26.1846802459665	19.4374988460722	15.625531902425	5.34218714497514	5.48108184794853
107438555	182.655831650972	112.690635357845	11.2347042114638	2.85532237312487	6.43327883776893	1.15361375704638	1.53328989215828	0.765540302425589	0.960552858963514	0.339795485747464	0.0827544053752411	20.9908282108801	21.5956301910412
107438556	82.2593384746755	86.0848546572452	90.9582228524103	85.3291001797902	64.9892343563649	9.4499564605407	17.458309323872	9.46562940044622	9.03827159556405	8.57599305667211	7.99626888325848	146.736702258775	128.241111370048
107438557	0.457978875480944	0.802088973612928	6.42935520486857	3.3397438343683	9.0730833974671	0.0338122946276061	0.0190191199318521	0.249102436339667	0.0561965295752477	0.0768009957757426	0.121491758412527	0.831049199721543	0.892352528898867
107438559	1.19545624876822	1.34095066221048	10.1935146566643	10.9827550051025	3.28225028563951	0.783868168111784	0.728535883603505	1.66160019002298	0.964300231928367	6.81954527960337	9.82281699962967	0.351987503691152	0.609669353887355
107438560	2.0811873849015	2.707446453189	10.1495777835297	9.35289137860169	6.21532217389873	3.79051738469744	4.28179571569314	4.00929137923555	3.34410438175004	3.34180926574326	3.17631203901663	9.6252341038457	8.03255933772626
107438561	397.659067717672	306.392548909081	128.010975280525	115.787157986699	108.695205442215	9.65592020964012	11.3622882956133	6.88095140051495	5.88754107376308	7.20987587472955	4.66578341511047	27.7555193078147	23.2486916162839
107438562	0.948368179355369	0.750874185132613	0.171713419424482	0	0.56030669338093	1.62468419889577	0.758512223748479	1.41077621211998	0.553821056384288	0.255530459253739	0.362451244697773	0.482792809493281	0.136690880306498
107438564	0.19512965800358	0.578910638842445	2.58853019032762	2.45583524670579	2.36698781967026	0	0.0557090426464259	0.115098656337356	0.203780662646202	0.0246831047654677	0.0130250286983165	0.945682377483578	1.22398566209858
107438565	1.74247008840443	2.86391083314092	9.88675434218258	6.51899166623627	6.77312273017802	0.734583661792139	1.54203576860811	0.64205255533208	0.912406729430801	0.592096074432263	0.825452102895802	5.44970188931962	4.66411324305649
107438566	0	0.418202130306213	0	0	0	0	0	0	0	0	0	0	0.15409713358801
107438567	5.70659262173885	4.95304191608045	0.16776150070518	0.146257550641165	0.163326525945585	0.376841060883234	0.241796283516527	0.299357409297097	0.311256462645965	0.0929438055057608	0.108717344008559	0.315043950610609	0.130394824852205
107438572	0.0768211717853723	0	0.0921198803704697	0.106197191448813	0.1160274994982	0.00336659612082773	0.0158036632732513	0.736564251299711	0.403011017949075	0	0.00829764401502723	0.013977420806669	0.0149497585888166
107438573	55.71527474358	114.241086538189	144.635229755119	158.778948148169	179.068245041513	19.4404508426845	20.4325597387206	26.920027843516	16.1130307885656	12.7135723405392	10.5539608200568	36.8689770094281	28.9863459196191
107438574	2.0578171127745	1.92338894356635	5.9007156041877	3.99648799955325	3.82776693940584	0.887314829054301	1.16373950591555	0.99383684238703	0.818893892461279	0.741671577595695	0.848169404320867	1.12287040126351	1.60542558047677
107438575	0	0	0	0	0	0	0	0	0	0	0	0	0
107438578	0.0522632493043033	0	0.148416396780811	0.166766717112364	1.10311379314366	0	0	0.0415451907516601	0	0	0	0.0572348333177575	0
107438580	0.155715651242405	0.23349016222145	0.766337871925858	0.546330551817879	0.423719145990089	0.844195949218757	1.10623769873878	0.572537047369873	0.76113310574399	0.198399581934474	0.308664977705825	0.313870732498802	0.339320965962808
107438583	0.60781980925918	0.823900455674419	5.80887777681261	6.15257817318525	3.84782610748706	2.78621376148862	2.39394318468542	3.87894921294175	2.10005386462651	1.38566492873376	1.45835391168556	2.56013445731093	1.70446017126775
107438585	2.52723785101148	4.31941276439229	8.05988383510644	11.7684393083214	7.43407532214738	2.45177780827335	3.31701356670657	2.26521230268366	1.73627934328149	1.33988693792293	1.29101896486946	23.2290063521421	20.5347863183053
107438588	9.49951044062466	17.1712114102396	2.6589205828716	2.22623623859363	5.41134579170538	6.10301345647917	5.97128719919832	0.563357785073337	0.317313720585307	0.101065727552349	0.0177800559047982	0.134817509622811	0.208300548050596
107438589	1.04097426989118	0.328875323639534	1.06493144440344	1.36102032513618	0.552321757997183	5.11013952387347	4.81159481413882	1.21745405198532	0.758255679378033	0.266788984480007	0.123924564413934	0.521185635299147	0.536970633753054
107438591	0	0	0	0.0495770685710727	0	0	0	0.0276887575096522	0	0	0	0	0
107438592	0	0	0.0249502498641891	0	0	0	0	0.0329577656864157	0	0	0	0.0440839747220461	0
107438593	0.0185657022723136	0	3.93211508112349	12.7165832263492	3.99965989676308	0	0.0202118585565204	1.21198387975754	0.83935873734904	0.84402018701773	0.480842828698899	0.845199174655628	0.980220671525189
107438594	2.12880562402971	2.80749237813728	0.179901047069639	0.0636508915789089	0.0770281181095343	0.574790604030899	0.378924686692611	0.217210758792831	0.275635299913313	0.0164653058502707	0.0024836166977244	0.21678709835794	0.167047515998746
107438595	0.122078531853402	1.2820094520123	7.42223203494607	24.0328406384386	12.127186496052	0.0209715638744741	0.665656035186159	0.528096687344846	2.52121291568283	0.357368395228235	0.367852281380862	0.888164620876083	1.17836398637146
107438596	0.238481707310123	0.261798653403065	24.0726678415992	29.1095701588653	17.3815854679155	0.150031758991759	0.0311175256601203	0.985314918766007	0.653496761018872	0	0.0243123969335721	0.648100439001567	0.560967972090316
107438597	15.8538669010812	18.8899293389632	65.5966194711024	51.7448339970211	56.8958901151189	2.55514660287068	4.04528482560831	6.83465461768194	7.90055547782499	4.71634316774137	3.32640830205299	39.8510142180225	45.380963814254
107438598	0.0311475819228518	0.222299423365872	28.3271353516457	22.8162589774053	18.3879009021037	0.0622342843832435	0.0894553119154218	0.520247997891429	0.406738132109194	0.0182258550743325	0.00481037557157385	0.275026731069201	0.121065100548273
107438600	0	0	0	0.0667745915698149	0	0	0	0	0	0	0	0	0
107438601	3.74759697477898	6.64972780626811	16.4128942534907	13.5343242698728	13.2295707122901	1.51121584595032	1.86650111247375	1.04634626461192	1.40589167001702	0.924606951860841	0.952569419872918	8.72566894605838	8.50444813364891
107438602	1.55266525900242	2.52795042213462	6.28488577629236	5.72045619671259	4.34485547156122	2.00605918428043	3.33551793537401	3.15679421321183	2.3987375754088	2.22284741293542	1.90633030941031	46.9514282409669	46.6667604687902
107438603	1.68104422123735	2.60301912207434	6.6763715915874	5.68111926409263	5.06818760174768	0.493914322490555	0.881508292054865	0.561493393147124	0.257110573911132	0.283585038583203	0.355458878041644	9.23363122960501	7.5363703125665
107438605	8.47275588826908	8.26959046216832	7.99801143760688	11.1163625866184	7.51856333709668	9.19875846361615	13.5838501749777	8.17903206227168	6.42638734628369	8.666383832438	7.15580329650558	68.6354145955006	62.9566322326206
107438607	0.0539768472757798	0	0	0.0996027626531615	0	0.229375765230959	0.145840606760841	0	0	0	0	0	0.183327417968888
107438608	5.27103643641539	7.10002791669482	14.9964490839337	14.6483057685	16.6002249857394	0.651165317251389	0.621692752395536	0.961468563904687	1.037110593599	0.708479820666708	0.520723652969995	9.74767334005951	10.0397151215219
107438609	2.27825813090894	2.00932174360899	3.80238687725318	3.84537328994365	3.00898144534361	9.73553191618883	9.21917220004071	4.1556614486455	3.94453773355308	6.01700669324033	6.1140739750887	39.786320935294	35.8438042154899
107438610	1.21149856379408	2.5845971866881	6.85010859955912	6.06056265400639	5.33673984686093	3.59625434746464	5.57524048209947	5.07051003008812	4.66506490394857	11.7018998618303	9.52353886581164	25.5388331399972	23.045621606497
107438611	9.02521122116883	13.2459949140562	30.2246947785553	36.9884128890631	27.8108209575366	2.61698348649653	4.2339599024422	2.45744192451421	2.60521737695867	2.92602683521838	2.0952090595114	42.5254656559727	37.5964725904277
107438613	1.54176719221912	2.50821692793745	11.3648798441328	11.3862982544239	4.71260749553466	0.165596274562701	0.265942286768051	1.70831968904867	0.848270886034585	0.168017371596161	0.133013678538911	0.134475556944227	0.207771556893798
107438614	3.66029371327002	8.20938369232258	12.8375450278682	12.9196786868187	12.7511102935274	1.5670682126386	4.1050955510654	3.26411903511699	1.45757394449625	0.673869468040985	0.99476949041987	15.3059287494351	13.6255759475027
107438615	4.30165745265153	3.19428336410469	10.4538508276899	4.28054348064889	7.87751514079812	0.0433935096103003	0.0313416217747978	0.177382978176944	0.0940323593034497	0	0.0164553100859657	0.415771197878854	0.23716795068149
107438616	5.81550644313277	3.38038368609647	0.257064139102863	0	1.04755042679982	7.27934690851912	6.45864832991575	0	0	0	0	0	0
107438619	4.45954985096952	6.57987006108707	0.617956565528913	0.149178538359797	2.29504359678377	5.40088904210698	2.84296037018321	0.177971290095158	0.100239193724657	0.103356562637826	0.163654806882984	0.0131241854770237	0.112289392340009
107438620	1.51331205564087	2.26524096302494	0.758458060902707	0.313228267107653	0.623744935973917	2.33039906173752	1.91814744899182	0.0131175902854119	0.0295557044949966	0	0.0103646880063818	0.0349547943083918	0
107438621	2.96734677608441	0.640178984331883	0.240334823280719	0.153049087872466	0.82922884468631	3.67287733379162	3.8471654614802	0	0	0.0263243249477968	0.0138906050321326	0.117321450567874	0.1758145006962
107438622	10.4594994943169	8.14335343967232	0.426328575405119	0	3.42378994748794	24.5544333078912	15.8974540877667	0.00109773122715482	0.02236057176135	0	0	0	0
107438623	10.0585598409069	14.2922038992025	21.351643464848	21.2991669603645	19.124180496369	9.35368944101642	13.1523964125421	6.54241703269308	5.16719654802575	3.45819392647578	3.62285707760266	44.7461551525507	37.5628873718158
107438625	0	0	0.299271274090228	0	0.0557319443696663	0.197582326132012	0.212261157672874	0.489345492036439	0.315253852464828	0.0532615741140421	0.0280898596009268	0.143353958965181	0.30751427990354
107438628	4.08377075121822	4.44768622467453	13.4008196067374	10.9035791646055	4.51003960066713	4.60181164962723	3.72578281192661	2.98006851106988	2.44216834500635	2.35453378968794	2.10360904052107	14.9613327029712	14.5807145139179
107438629	0.418125506297609	0.2723966458527	0.942695449826903	1.77922169168959	0.445119465695697	2.68730269432326	0.612822450631124	0.17759977919411	0.0750250311259521	0	0	0.634448218905363	0.599717163028029
107438630	0	0.0546065811510736	0.337475207446481	1.05726498431146	0.318424673774056	0.00814165367867479	0.00476569121862828	0.101442673833913	0.142850772123728	0	0	1.35089839643522	1.12004736800807
107438632	0	0	0.0637403641226801	0	0.0200303102664365	0	2.38189686744718	1.36629310690153	0.929975648795784	1.00238141421354	0.56274894745213	149.010689092757	147.212439927711
107438633	0.239721837779516	0.858947886759136	20.5169769924567	14.6088215410373	9.15306637511775	0.657072428605703	0.819701166602822	1.29459496710332	0.98219687848145	0.759378715317017	0.632905859093447	0.66532909550551	0.474207451810312
107438634	18.001962257085	17.5925208213715	24.1326006987614	23.6983613909977	18.1611485239743	9.37475529450675	15.2266216843853	5.839262636256	5.75816527741379	8.73031342975877	6.97247895756222	61.4070873470325	62.4060336176775
107438635	44.1315773896607	60.0278165672045	87.501680646423	69.3390385161695	62.6317272651326	3.05041404678342	3.31258216004962	3.17123592920167	2.94439754695231	1.88625771067114	2.73672064770925	17.6253554509468	18.6834089174158
107438636	13.7369227322998	20.3151818857493	28.4309040258827	23.1216797431151	20.4613573228002	3.52958794907299	4.9591287549417	3.78055058069342	3.5090853860297	3.53689994984275	3.50940190414464	61.6524963705829	51.0037576829745
107438637	338.376977978404	402.412788330947	552.3261154772	414.717103533591	502.071832371553	35.5439113461315	39.6966113021382	82.2179644092028	86.1801893252947	17.7996389096574	19.5243246836077	150.061442160248	127.251743572406
107438639	8.30590224354834	9.34255284241739	11.1933420396587	9.49564050222838	8.48193308361219	2.72582142620228	4.07469839104564	2.93376364236303	2.21583459149835	2.22607217545891	2.14299121841545	20.4843837592995	21.543927661573
107438640	12.1915392332049	17.7960145387335	31.5699859903389	25.7243131379295	20.3805842104833	4.12471289413527	5.65096567723736	2.78395661056678	2.31024216862016	4.35901964810818	3.31244449539801	17.4817908405892	19.6853679510665
107438641	7.2986963868791	12.2364843565385	11.3865782541708	22.9515392999271	14.9894388794784	2.23223207981794	3.47002613767084	2.41906605629512	2.33147306091595	1.74148247846974	1.24994576941239	3.62132778958862	5.10967557376394
107438644	0.389515926353516	1.04225144903696	33.7063711815872	34.7442076553097	18.5515225955193	2.40181865982224	3.09554862893522	7.1401099998794	4.22395549608801	1.11427470566193	0.862159031560608	3.51842079464131	2.83632303445405
107438647	35.6146567523755	42.6206487843936	79.3918081612851	57.6710991317661	56.1040837851133	0.951583277115518	1.33117815868	2.13884820133923	1.58666340656798	1.55762413880832	1.7730581657821	6.41678332601995	11.355413309595
107438648	13.3364519239781	18.9544605770701	35.2441572502323	34.1932531514216	24.7125738351462	1.55018987471019	2.58164085172981	2.86084905196141	1.72734209479256	2.4189313587135	2.07739557042373	22.2869583144018	27.7626912862799
107438650	5.71997798253939	7.62043686032662	9.33217825002031	21.733196658408	10.7014988696895	4.14919101767313	5.98065903331085	4.35334355707803	4.13051011403243	4.24034567397424	3.68016145711824	35.2823160146017	33.8717321039698
107438652	84.6960305554064	106.109476342099	57.3779380434062	140.517354760709	34.5190072744787	63.6968371034806	63.8376728685588	72.3522760890264	43.2256322974564	43.3955893693555	36.4193447355441	17.5877663468588	36.7536461439989
107438653	0.363347495957783	0.105918570496231	0.368480792131088	0.416558207929909	0.890173819646752	0.0977577433831869	0	1.19818053113096	1.41545980828602	0.0632733742609761	0.166831004728844	0	0
107438654	84.126023186274	91.791910930544	39.4155221974381	35.6733543288965	48.2498110774778	9.35770644649537	13.5716751544572	5.4560371541114	6.52203782019264	7.12022460347972	6.65183097895672	42.4106814942651	43.2986722361577
107438657	69.7343971670452	85.7053047814033	99.505685584716	59.4274312900321	63.2731019415255	8.01524288764566	8.28572206901569	6.58668671721358	5.93288866623888	11.6625736943345	10.6494739023783	20.7318511846139	23.7150671814623
107438658	66.8011106673977	63.0240134661374	24.9161229046382	14.9850832096531	27.5649377075435	8.11084882837572	10.6414390196946	7.39320023590434	5.83155586908219	13.8946700129278	10.7542802940803	26.813314905258	24.8281182209072
107438659	1.2120289994259	0.676580567866963	7.04685282257231	7.1254210136996	1.90079587166917	0.138959146158844	0.940582201689791	3.02298852197748	1.89268631970354	0.0135812979201964	0.0250929428086958	0.192777084646622	0.225368925550412
107438662	0.199574904539672	2.78613149106178	113.967358599831	0.744847445279667	31.498893928119	0	0.0192789750751599	1.71652306723805	0.911283659268664	0	0	0.0702344717979783	0
107438663	3.22304482864544	5.29621156731316	394.463364163861	411.521486471601	169.739492096098	0.101387981008734	0.278703529511744	88.225570463764	50.3981560663095	1.38663589044164	0.313354165547324	0.772431907257521	0.637702418473582
107438664	0	0.0812344692095712	0	0	0	0.00591480034004172	0.00688035705117894	0	0	0	0	0	0
107438665	0	0.0669112664079148	1.57466817251082	2.10286854002122	1.94815747043289	0.0652084277248149	0.50336780048997	0	0	0	0	0.15355082906755	0.0411407928492121
107438668	0	1.72983618445107	281.791505063701	256.464667828776	108.630919405251	0	0	0	0	0	0	0	0
107438670	0.0845467562719424	0.347557162754316	16.5082445054954	15.9327335183954	7.66588337393652	0.149250552008682	0.215507054133484	1.83690360513265	1.34947734159841	2.3709914441788	1.8101383226367	0.578504534307901	0.456941759595703
107438671	17.2587420387483	31.603357546731	36.6010115625568	27.7687062133235	50.7274855835676	8.22282565730496	11.0336148781135	18.8056217307462	12.136842875836	4.57557658421871	1.98577937930464	5.55157590966323	4.90925462173404
107438673	35.1306058594654	35.9202712909448	3.01764789704201	0.721467813850966	2.5786286592123	0.771361240330822	0.753041898157032	0.635832236524433	0.464764998351681	0	0	0.384401051700863	0.296080353098452
107438674	3.18080426598567	1.83997190844518	7.47113766017614	15.1301198061185	3.63790013264829	0.0570147623468953	0.145635151640851	2.41939798253007	3.4009808493331	0.0313245394851529	0.0165327827105141	0	0.0696526915861607
107438675	0.233439215684604	1.92038491153295	5.68773136479497	12.9605439714755	24.7770388770699	0.187216293573286	3.28030254939885	5.34246025768034	10.0144760501636	0.15224726420772	0.0241065770728696	0.24983356610499	0.0700870809275314
107438676	59.0293146019195	86.921819742897	6.39568309886253	1.87721427385631	1.86735467030194	0.931083402208289	2.24483907470683	0.360418408324958	0.147662972019421	0.172142897283955	0.0519075815511063	22.1737430191319	20.753672731059
107438677	15.6381887808416	3.95789447502839	2.71470303198755	0.490811197864962	14.2922121215846	66.6605600426275	32.6541022750211	0.568913907737439	0.588154967651051	24.2202485368471	19.1564298105314	2.76079329437397	5.43400849088218
107438679	163.174513540363	85.3360651587413	10.4056441744946	1.88720292365869	4.13530273848622	1.24746453046598	1.30077228547669	1.36136917532271	2.06787081866231	0	0.0426522133142322	1.16765290702604	2.27260769244528
107438680	3.40706452809668	5.00908584463001	10.8404108721586	10.0791454661566	10.5354758326624	0.59332949246109	1.08777909974415	1.45311962851175	1.13758772465024	0.480166281012281	0.487750362156973	2.22875189208606	2.95265188989444
107438681	1.60917043103352	3.39474620218758	5.46705722826047	6.16823111344175	3.98209388824109	1.37848861938621	1.66282818541985	2.10954219598698	1.45008807571716	1.47029578221676	1.24900703210315	8.70615312719071	8.93190572931758
107438682	135.288601845371	252.505502982485	939.771081425863	1188.92609950937	818.528020370798	35.6563929070958	49.5009352946822	87.439239560129	100.844476107227	21.5375019463919	31.4869161198505	18.0326729005434	21.5155477011681
107438683	18.9255057554852	22.9618813702331	52.6302045375586	53.309754434778	38.9991108137091	4.01615733416339	4.43475740315392	5.59795245974246	3.9898427787807	6.03524832340716	6.11326391867871	21.8563232780864	19.6179195402492
107438684	0	0	0	0	0	0.740221909650364	0.53812926106811	0	0	0	0	0	0
107438687	19.0603461308317	0	0	0	0	28.7051307311979	53.0995126829241	0	0	0	0	0	0
107438688	0.0756196398549753	0	0.0151120580554641	0	0	111.972788203837	59.6031671889259	0	0	0	0	0	0.0147258809609241
107438690	11.636323656551	16.9257960399697	45.1071056403652	47.1379416164233	31.2347911928536	6.33339786120412	8.32303985613353	9.52453300408327	7.36644535223902	7.64190676055029	5.95990849831483	85.8781661144877	77.018522565191
107438691	0.686779433641303	0.674643673067701	1.71382241611955	2.53474277737057	0.854872668798212	1.35048549254981	1.80835692929117	1.65059277355034	1.17797280952458	1.08387641850343	1.01198187933854	11.2524273282745	9.72012351111692
107438692	9.84442687305593	15.5319724027621	15.8317769321656	25.2941585818955	19.7655858098142	2.75564097502974	4.87665949110585	2.79170165342345	3.06419762011822	2.96514550321035	2.49447600266133	19.965997011042	22.8067769691495
107438693	104.291939686548	267.850046628763	10.8864392360925	3.54517132856965	4.77874554432768	105.879327563181	80.9382465497061	0.115908834131336	1.69740500093726	0.062975327340864	0.166188495468793	3.97524679003003	0.598843864712103
107438694	2.05694401333165	1.58966854691161	5.64690353649781	5.85694568310364	2.48052241334432	1.62680097994429	2.03694803135184	3.60451109503988	2.4259912573865	1.37069215758894	1.13509035175223	1.34845531229016	1.17642759559266
107438696	0	0	0	0	0	0	0	0	0	0	0	0.101313839322123	0.0543432110670563
107438698	1.43037267261653	7.24023178650298	30.947787686751	39.5649830217749	17.6767427288431	0.289347302800469	0.072299006094893	4.33094220056796	3.99075889013882	0.0361353430920445	0.0190636715964899	0.129145327497814	0.034584882121801
107438702	0.68437006615625	3.4675072793998	1.22410231196173	1.25153974894948	0.904615552908643	1.13366713147966	1.31278854881626	3.31732652284314	3.56195269489985	1.42540807993256	1.58004632955078	0.531015185794556	0.831168714058648
107438703	36.7121378527156	65.6988350555414	164.123127244011	157.628483609675	19.8523737978458	6.24120215158624	5.70446664687161	122.952625002689	80.0709226362494	0.879536151269069	0.531601608531411	0.892564960922983	1.17300965495863
107438704	11.3213052258217	12.0836731608434	4.29141666760717	0.0894720784948011	1.42811314153712	0.905550930436066	0.163502362719432	0.0642640897373386	0.294474301152103	0	0	0.0214794002134471	0
107438705	16.1272162469764	34.983405679319	13.0104816774895	16.9276837927103	6.72283637601851	1.56318079314226	2.69069141435181	12.4494280987145	10.5705429758464	0.277308444785937	0.0491162503816853	0.198824251340487	0.235520721684878
107438707	73.8564165127684	52.6968927902821	2.88001921663378	0.718129088701746	3.82923092483037	2.26944977372404	1.65843716971262	0.625519039729709	1.10742476680123	0.0446593517228372	0	1.0737547645912	1.08517962070844
107438708	0.11878465688403	0.0605576258203438	0.106715501734723	0.0684666771972776	0.0112143314253584	1.45785323477963	1.86365258429723	2.99914309885452	2.56154667950057	1.70806996435173	1.45937010443339	12.0949043227285	9.27954341429107
107438709	9.24400357380226	8.5103686385399	1.08517774701061	0.260543574068748	0.40391012063558	0.925164781667451	2.29428076871345	0.949051714362602	0.731611032777291	0	0.0395741608018546	1.18059415028475	1.26359230337032
107438710	193.530843726497	277.511955203672	411.461000304278	290.035055778275	338.829661906311	49.3667167812478	57.7560065695282	31.9226061862827	21.5582967568562	74.5223623019307	64.0767242334266	46.54881367831	52.9416744322555
107438711	1.14907003978341	2.60776368596506	7.50037020189291	9.520994298759	7.3207547346069	3.19154785901768	3.65810998581832	6.30891999746782	4.40162381010735	2.65701031555422	2.36487278096368	6.82571784552542	6.00222340897995
107438712	12.2046820278256	10.4255127744548	0.945978935601897	0.336389528146313	0.462321147373608	1.92661087912218	1.13602526705563	0.268835421806329	0.417388408026179	0.021655831659809	0	0.615379666319443	0.688791698748355
107438714	3.81221941521009	8.62808082014925	9.95667152585568	20.7527403810212	12.4717381889463	1.01653341632399	1.85008687968581	1.80402546014236	1.9329051988878	0.846544570392962	0.644533936679405	27.7123728370146	23.0199763619073
107438715	11.3259511778491	19.8265987809394	36.9352412292414	42.2527281426852	36.6933014331059	4.15060113381932	5.15425469915172	3.8762789315704	2.70420369166476	3.32997634058564	3.2454083021389	17.2609782930463	19.2697680253281
107438717	0.0889237690573322	0.0349804270605373	0.0276324579043498	0.110734153396703	0.0453445200995744	2.0206730615202	2.49515075398699	3.90202896333777	3.29456859449416	3.25687900850099	2.9876080766862	9.78452612661247	8.10886461581084
107438718	1.98079132460002	0.509928423840849	1.4122929299516	3.2272772114025	0.375835927688562	2.54977292267787	3.74135735416553	5.88295931262474	5.49752871640899	4.29233635056616	3.50262279999663	16.149650329126	16.1438023845547
107438719	4.65061063264735	4.48838879951294	7.16268207344422	13.8180259492837	6.30439036106563	1.89978388269243	2.95751348978806	5.26469333895279	5.66256322440405	5.85628150854292	4.31541381421804	17.5959053762676	15.9873813339553
107438720	17.7933792345245	24.6930855505864	35.6726609481927	35.8235193659383	33.1710000126597	10.6636815820194	11.5524580361463	7.3378318609319	7.6377145644539	7.02825725468649	6.18280665737239	58.2982199155374	46.8561843461035
107438721	0.258345586951953	0.252187956174214	0.797866101338312	1.88223531619874	0.261583529823295	0.371681316625896	0.408239910610701	3.15518536225239	2.40580775738423	0.330759231297178	0.238477143824224	2.72760400770055	5.22683134011065
107438722	0.86738263332363	0.254260890430219	1.4310673449851	2.29411519493381	0.382018554859902	1.70738138850214	1.85861259801296	7.14627039259314	5.21517426698067	6.82408597701975	8.22287648591403	36.656581607358	26.8702781960181
107438723	3.37157924483763	7.13728368794513	24.3452483989153	20.380722117777	16.5705556827336	0.731945544985577	1.5982328643063	1.22529404593608	1.0957330340276	1.463322656362	1.65230772093128	82.9029793854172	80.0472772084288
107438725	7.33495734046727	11.1940555059709	14.827443886567	15.4262980852746	16.7316548643253	10.2138614806267	11.0048877917776	7.81239356334972	6.02629886749742	13.2534355961841	14.6012602058569	52.1328956887214	54.441926509861
107438726	0.385504707974123	0.0911924180126557	1.26424130027612	1.27471424658921	0.374164735346343	0.474304855468656	0.351465822623902	1.48775591152465	0.900378720376297	0.393975177394675	0.657020937360094	2.32675808809249	1.46205785720106
107438727	4.3661518672969	3.08576444945611	2.23989394513364	3.05376271200945	1.01542770219686	1.62776290228209	2.61357635476294	2.13753780042125	1.85686621742781	1.75720249617269	2.44710965985076	17.1637317630389	13.8977026591437
107438728	2.04893794447416	2.37245224190474	5.31784243577163	8.18846568525531	6.02210151782855	0.617934638840018	0.972480343355796	0.818474814791091	0.914689760807051	0.58087901319612	0.472499150201215	12.1072832415774	9.55192737754504
107438729	28.5877879245466	31.5950294087631	24.6582829347825	22.6209937896848	23.4265568307366	14.5303553456564	17.1851908835749	10.1103813957318	9.97242647563956	12.4868286402369	14.1855285660498	119.400240336085	119.09511802647
107438730	1.4928708090492	2.21691739955848	8.15453367636786	6.83706223980591	6.02498196326324	0.549018262349699	0.739146701635181	0.868805971169435	0.913427989033569	0.302678490543248	0.327117205863015	3.95836700575563	4.64432226076247
107438731	4.50410236553414	5.32564067797124	17.7858896256007	14.6156748904118	12.959246184853	0.41709210116995	1.13109074959594	1.35705548760182	1.04474931747149	1.81298476877018	1.59366247418938	4.65052828153613	4.5995864915461
107438732	1.11398225871846	1.31824317947999	1.99039687648931	4.34623444889604	2.00029216968366	0.0418828782953058	0.0865068056456381	0.136213493367886	0.0512010520429044	0	0.110344681273174	0.314111100833192	1.88795367065958
107438733	4.15861942860556	6.44099730515647	19.1677799818959	14.9533734173094	11.79980002305	2.13735613362932	2.6928327239186	2.93692880487707	2.06224344228246	1.96580748340355	2.87794780279356	36.7969515954288	28.1190292085514
107438735	12.738227608007	24.4373380499317	48.2084961657816	75.1508842132517	65.9289997713837	4.71515299124164	5.15767898593029	14.7195144218244	12.0419757704403	4.00127388425753	2.94503553577841	45.7108916419905	50.5862074433812
107438736	18.3452026127319	34.9514234030996	9.70837126765289	15.6742910053295	11.198622163152	0.546228992309028	1.84232288860662	1.99536703032767	2.0752616437713	0.0678546856022368	0.119359321406694	2.21569824654125	1.22552592112305
107438737	3.86913098414816	5.73669645525241	14.7204500262472	10.3825202688195	10.5796559843039	1.83708566298489	1.60640330779923	1.38069459047334	1.04270032548864	0.818732965063664	0.981609696166622	9.63016084267774	8.67526272240876
107438739	0.712195220256164	0.388158548175989	0.395332765079344	0.19796747798596	0.0649069692473131	1.77699469374392	2.60110897080859	2.51459019297123	1.884102831367	1.74910150297903	1.56007789283494	5.8962167362119	5.32535173655414
107438740	0.846825848573807	1.50002702764535	29.6519198969518	23.0701888082501	18.5467299403068	0.450499071090787	0.594854500020479	2.03482990557988	1.50690912861309	6.76267015587593	5.91079081512598	2.39603611118487	2.26604953082793
107438741	22.4393059788752	12.4152878777157	0.755252522058433	0.509954998140206	0.870907111539064	3.02668663915014	0.769034545138497	0.197264403942395	0.123492763339525	0.066094420547003	0.139484947219174	0.236039586717328	0.505570863663323
107438743	0.520339089042493	1.33833974176635	3.37188804010754	3.67339111887655	2.45026224909778	0.0199680260667174	0.108119337554143	0.430045659581628	0.369201000125499	0.215884365419017	0.16272183918107	0.385281465809389	0.471482556534704
107438744	22.1505828899823	31.7367754960266	56.5486878964746	45.242427952361	41.3769005612779	1.75853109783257	2.19138946759409	1.47350770826644	2.2379204577031	2.25285933024424	2.4112087600152	30.4516417143981	24.6727960372376
107438745	8.00692360571244	14.484396289309	16.601503760618	9.44774404445645	10.1974970361449	0.459728584615471	1.18565342414815	0.669635061030693	0.338269798176426	0.313631352061419	0.36769952793057	41.4602176638485	43.5407842538869
107438746	1.52461442303943	1.99999721602427	11.3025811312188	14.4250424069726	5.29105342082415	2.67632690106947	2.33875461391568	3.34722961878714	3.08478862445562	1.19861571485282	1.04279188912057	4.57247229516631	3.49676717976992
107438747	9.91374879246736	9.6239909547858	9.83735599522746	9.48321933678347	6.00264507520999	3.50116846117161	3.59860267464884	2.42228924711297	1.42189788955025	1.90967336221235	2.26144678224599	6.67124693722821	6.93736584620433
107438748	3.13054402701657	6.80600308347803	17.0967444160653	19.4856604940601	13.0157361601759	8.72053084656734	10.4625612067917	12.5150560395051	10.7151530306282	17.8564550515785	22.942720323321	30.4725739727677	22.682627171617
107438749	6.0140667363929	8.55946145575562	33.1341794024024	27.9527977467314	14.3026945578837	4.95429420831755	6.24703039206698	8.67127041480299	7.63888588284746	4.38996767033856	4.54713407599072	48.994796500367	42.101649171881
107438750	52.5678781327245	52.5347659728491	88.4484351693108	70.3830913701596	79.9739863580363	27.033964351904	34.0625866587228	11.8760878680119	10.3618642679347	25.9926057352096	25.510566324916	122.12416683581	112.433962461207
107438751	60.48690661359	57.1841750484881	189.150434716538	109.343319715438	115.914169041433	4.65081653129061	6.21249564329857	5.99059670915733	7.92321114038172	7.15372022869807	5.92062981749059	18.0015561620411	18.4327147960493
107438753	9.13226301437581	14.2958126089515	17.2090760057266	19.2116769334325	18.1055079164321	21.6122090231652	15.2731248345145	28.9848947069869	27.8727053427869	10.7715556215871	7.76821201828518	1.23578491275656	1.12687698586018
107438755	2.82787821639067	3.70482991372695	11.7680821214789	7.14414575467186	7.51022826918472	0.955999084931982	1.9047807600412	1.7915837335144	1.12451953117512	0.57613598786644	1.1169470447047	18.0488088487222	18.9824257530157
107438756	5.67302751802602	7.25228504031209	7.31045804264088	7.09542156364207	5.48400016424333	2.11981123989507	1.92130968281824	1.47964756167574	1.50316639295125	1.56835675975015	1.24595869862814	7.24063317305921	6.31467368188159
107438758	3.22972626831588	4.21162758781965	6.13274320814827	6.5785123388848	3.17252039275691	3.94615851222169	4.54976089640845	3.31372315615307	2.81114793645308	2.09836940335017	2.00931460444939	9.97018316029387	9.98705995132964
107438760	0	0	0	0	0	0	0	0	0	0.0434530475386522	0	0.248624132615879	0.152226231287102
107438761	2.639651991062	3.20512295223476	13.1002069828211	15.6853597567715	12.5148859455494	1.62391843620837	1.65944805103599	2.26789890349794	1.75261860206588	1.61887144533303	1.16628963447848	24.6045676894348	20.5012892456129
107438763	1.81023016451713	3.82131023068255	71.5739572887782	80.7185531149902	62.1278769031378	1.51763046202891	2.63126817408844	9.65816906317746	5.45890852955202	3.65169934850698	3.51944586821895	4.87261030319293	5.36805606053646
107438764	4.79287917749913	12.1236507077589	46.7624397813583	43.4718548845373	30.0253139730621	11.0299876307239	11.1680501622465	15.9558979092136	12.3223301514247	8.47336105124108	9.15821162311991	26.3296450677323	25.3523214318087
107438765	1.28367347624173	2.23993832295846	4.9412648608981	4.04872084616761	2.40956057098516	0.875207807209613	1.20904481139553	1.14039335012805	0.727367676609268	0.504309308071019	0.609426444677899	4.73725629323971	4.90190913215055
107438766	3.55247656660505	3.87713717643421	6.38196478243292	5.26250585399844	4.29657239384381	0.656723902194853	0.915826320002777	1.4747745157166	0.432692342297846	0.368661532914338	0.46204612188738	12.1080098136863	10.3609252218111
107438767	15.9621811290717	30.2003023206638	134.890776857648	112.942793807799	98.0814197648953	1.70624104134925	1.94244664515392	3.26244365189127	2.59806089283898	1.61621418259756	2.01704073745194	22.7260641601283	22.5385008076161
107438768	14.9047052305926	18.7245833971816	28.2176106693025	23.4182792926763	23.5331153378856	6.19302506204121	8.63251940230583	4.02657752834299	3.88425356989455	5.83595015758996	5.13773916669847	28.6390977830093	26.1715014066941
107438770	2.43847729591341	4.52170890498842	41.084097459498	28.2318183089696	27.1305072929551	3.94818195402173	4.64611279691465	14.3951802696529	10.0946062020966	3.76335675182274	4.06699152052619	3.38298226577841	3.83845610306579
107438771	548.271098071174	581.632516009618	49.1301668189239	14.7307638298989	35.7638473440666	6.98989683328364	10.4117785981284	7.02708059448648	5.20558172291952	0.301695666212222	0.503287569939252	3.19625758925231	3.32687117999012
107438772	1.94794712365265	0.187489012654962	0.0623136595314648	0.150968220665085	0.200838810834715	4.79725244482799	5.22504235882584	4.59373997893248	3.09913533276721	1.66607193818343	1.98192907529145	8.21079895790285	5.02132118939018
107438774	0	0	4.75990097399901	7.90379509868947	0.86692420879482	0.0839659522917693	0.138240501112331	0.259707843961859	0	0	0.0510533900911648	0	0
107438775	0	0	0	0	0	0	0	0	0	0	0.0137491989314381	0.023223780438347	0
107438776	1.23403023061244	2.32892933564454	9.73012601617561	8.1727817097158	5.83892355234295	6.86698736053051	6.32777237406315	2.56003659393289	1.89037071497848	4.94725055644518	4.22724908816691	5.61958103720476	5.43381463542293
107438781	0	0.292758140652275	0.136016178954746	0.608252552809185	0	0.371649481321448	0.727923037266812	2.02902681311496	1.22223027019688	0.835963771901973	0.275607809721812	0.765502272570935	0.822365832925751
107438782	0.713722202121837	1.47866282877579	1.91274690329111	0.57375240433041	2.29784501432965	0	0.304981560267477	1.7187064762185	1.32146365389936	0	0.224892641544696	0.162988642330895	0.116345295260053
107438783	0.136442240159386	0.104395506422276	1.06033952782167	1.09318361627646	1.35072937316267	0.652080222673544	0.388807305856648	0.673024942929811	1.00514478323806	0.17752349471564	0.397964635766395	6.42886434891965	5.05191558996303
107438784	0.651107098861869	5.40497624874861	22.3558343521484	10.8045361560495	9.50096809113881	0.0203158409973655	0	0.050108951991388	0	0.0466852835285832	0	0.4632517029937	0.99182136796534
107438785	6.75599885166506	7.48832049734703	18.3948241818458	18.0679768084373	13.7337181312826	5.10910062040671	7.34283215080988	7.86732710347807	6.01696747111379	5.49321683521911	4.55407310537053	111.152653941078	89.5352626948897
107438786	0.472269145898056	2.54257951118031	3.15466814559526	7.12124114583195	3.06353143399679	0.198293849653249	0.21168009393726	0.0721028380534338	0.11822019467431	0.17011744994924	0.0299054810557607	0.700854477886342	0.0546244038088423
107438787	3.545504263192	2.87230683445332	5.31531557246217	5.20698926837155	3.42099838568794	3.03870301791978	3.71582078471699	3.38474704152146	3.12747010374021	2.56665225926755	2.36282647920635	9.84507742064909	7.44835914743782
107438788	1.48678698036174	0.626033433787399	1.08598321126311	0.620305628702083	0.785180419309919	5.85988312923409	7.21495878486968	2.20736292885114	1.78610077856502	5.92648083414989	3.91088950966777	11.689473024188	8.122581562187
107438789	0.0475526663609174	0	0.292531347559478	0.444996886197625	0.339381263931458	0.0322657349787496	0.00689511227836652	0.440982041845356	0.206975376486767	0.0274240133898999	0.007237358529613	0.0243698333830913	0.0651531025283407
107438793	2.07159388537646	1.67386063859812	4.93945111496954	3.95729506931914	1.10754645837699	1.24990357540341	2.77440623205997	0.749050656883357	1.72562889568998	0.99379252026022	1.14814141361716	8.38923678464981	7.99005441343399
107438794	14.9694366142133	29.3903250304176	32.8798658855201	38.9579303293152	41.6665605313506	3.344551603731	5.03342099575887	3.5016747028305	3.18545693486287	4.26341147346913	3.78189809787344	28.5311586303261	29.2024195848747
107438795	224.614803624606	264.224228927203	195.025863445034	294.611352289247	258.044416052518	33.329646996108	37.3012123159125	67.1364941793292	74.6917786967433	38.2621054391255	52.1333729538644	86.87706179185	123.60251435746
107438797	3.05552599841303	4.26336986516365	47.6072352715417	35.7967556218961	27.5981641518715	0.938789738693732	1.01785917944995	0.567241551941024	0.734317928423284	0.904344442854407	0.977737592715323	7.03531979137396	6.07534296072705
107438798	18.3528708067402	18.9823800694487	55.6844957432871	31.9468461339644	33.7126480901152	3.83697099572265	4.46451857314913	3.14896429434035	2.76245440105275	2.5794212835002	3.61234522019481	21.6583429917029	19.8143300796283
107438799	5.55885793632891	9.71354552037094	16.8601361725965	13.4458602775889	13.9302224311516	1.04402058769503	1.11624932430414	0.790679701972985	1.03142150500239	0.748111000646039	0.943140771120647	13.6146681786746	12.7859171959286
107438800	11.6697612367678	13.8614748133214	19.232218783818	34.003713454312	23.4428396901529	10.0845735597938	11.0519588800496	15.2979246236119	13.0107294419977	10.0232655742287	11.4732058310301	65.4333853008205	67.5101976991019
107438803	4822.08497581307	381.375588272458	21.1023948308262	0	127.921577060395	15.3454773660952	8.0421700002398	0	0	0	0	0	0
107438804	0.649027854063254	0.544986507968388	1.5468738141265	1.96927153012921	1.16001870864861	0.490560222054532	0.615108905540286	0.667709037349316	0.718816943962123	0.995309236093246	0.453722123675786	3.46351560360678	2.70523655008568
107438807	5.37108709552813	0	0	0	0	1271.40404263988	1438.83024051244	0.0559775366719985	0	0.0867565276167984	0	0.0783291103313157	3.70078028233471
107438810	4.54381210525901	5.55445722745598	12.2099579348041	12.5642652094968	12.9170105529478	0.721047836920236	0.939852431837473	1.90525735135463	1.82674481808582	0.991617741795946	1.11071091655669	5.74575771799345	7.09180896739478
107438815	0	0	22.5004837658099	5.3939167086188	0.990009350253272	0.0160490234343633	0.0185339991518148	17.4158248950962	20.3451483656393	0.518861887245231	0.645213710051291	0.03312136485814	0.283854609368999
107438819	0.00891938677152049	0	0.503952481802283	1.31140113168907	0.400904292273809	0.17238967064819	0.0546522666995376	2.32622486798533	1.64372983835483	0.0263032438112446	0.0173565563246972	0.0875008292609044	0.143404384417391
107438820	0	0	0	0	0	0.0181582157718892	0.0413571174167574	0.0291362583002119	0	0	0	0.638471630433482	0.318105582794701
107438822	46.0841282208343	54.4685156304002	24.6103112300098	32.302223287413	37.6203085077271	25.2412865010874	36.2019803330263	8.00581530878846	10.1231113029809	10.1371168031249	9.54796584421231	15.5431422671904	12.2275030174832
107438823	5.74939084154562	10.9465149331112	22.8377996287542	20.8720054635623	20.6907120520746	1.82123452851966	1.91884621715081	1.85612217151932	2.41294065116299	1.19230225623729	1.01828316981641	9.09985908485001	8.40356469018397
107438826	49.0631746853109	38.1443452974486	3.22873111885373	2.55549911352722	2.65493302711265	2.618074509892	3.08902106153821	0.468178846784134	0.463517603492616	0.0850363845734814	0.0448760836778814	2.36294060278505	2.20019391972532
107438827	824.622869728555	830.66423671704	319.438103613225	237.338165406581	390.376783684441	139.397209937607	213.206162403073	64.6547713018306	134.292184975376	135.972471900128	177.650448205939	166.220729058574	212.578038025962
107438828	5.14103744110864	10.6059090323895	20.4733361338109	22.6101613652284	16.016500324122	5.41540093511644	7.80573862672809	6.90933375876893	5.73648778372709	5.54883086433474	4.40359731435905	66.293478061403	57.4119653637641
107438829	48.6714356202067	53.1424032269287	49.9923769848988	29.7666729063068	38.1505273131259	10.9026199618982	17.616527566773	9.75166481698998	6.70285973235504	10.5038121526265	10.1158892695626	37.931270731782	36.7649648858986
107438830	19.1175439932219	15.7158600497795	34.6025023972104	39.751557068191	30.6520448332244	12.7461112060444	12.6834465916908	24.6599511244844	20.0507545358117	17.5784375380709	14.9899740380152	66.0213948994142	68.2230193487087
107438831	3.22073640913836	3.76055272899146	4.95578953696183	5.48977842371672	1.67321251282423	3.79044641120018	3.70342978418427	1.65082385118704	0.896872054242753	1.83849049111477	2.48581477990607	5.98032062476658	5.0644409453836
107438832	0.845366665380545	1.03557376434634	16.3410608353947	11.2356025637241	76.033915699061	1.54701932829489	2.28740039283488	0.132469604878498	1.04564851272871	0.135552318900728	0.107213381921099	0.793153494293091	0.327390568537708
107438833	42.6177972981525	44.7763427854343	54.5942990812661	43.9035760244726	44.8094891466478	5.58048103133997	7.45160381194505	3.69906773908339	4.30948176533389	4.38216307106803	4.22499098146695	46.5645076888491	49.3068944126004
107438834	8.1012001199946	27.9720607753124	44.1328627336325	73.1845694521345	92.0156136199425	21.6502968027689	27.844346820973	66.2647324838292	74.3104407176309	12.0426662531766	10.7505589818335	50.0472210518441	47.9372257456059
107438835	6.1184236288482	6.77209925739479	12.5656504692976	13.2844116788274	11.8009579926774	2.21593783835381	3.24779609127388	3.65659201848578	3.45445789944412	3.24854485025207	2.95749113177928	11.6221639674817	10.8949869257404
107438836	117.132730403827	153.544977358412	265.953786836856	293.845006776952	218.981564268074	7.23753062373309	12.850589609111	14.1185180924793	30.9053823054028	38.6254725460704	43.8612037300923	19.7890965703854	23.9697653367224
107438837	0.289834145223893	0.404993893813292	1.17126360645909	0.952261156897258	0.269545788449425	1.52600784827962	1.6326829961373	2.7617242855205	2.03145081203191	1.09297543339781	1.19435408365152	6.22675747763163	8.41617979182499
107438838	167.75588791972	285.545572630173	110.371708186167	134.946061428941	466.84125479938	43.3883407584233	66.8615578766683	33.2726417254696	30.8081242430123	92.373017356622	233.766460705826	801.973375025178	923.554992809463
107438839	1.97909939560538	1.32883114732558	1.83894162464363	0.665045873696378	0.858045810642173	0.219832263596085	0.524770753642375	0.178114888025916	0.0793602602581693	0.0651746118745986	0.211996489769328	2.64781121627701	3.21098496130408
107438841	1.04191864296274	1.71675735761015	3.87292496215494	4.45428423237987	3.17082402274386	0.978489131648776	1.69443936485654	3.69395045105085	2.49792635680521	1.66608952542713	1.33223209207957	3.79264420362284	4.76254811226103
107438842	8.47606349680609	11.986351740018	15.0942497492746	15.4183491610014	12.9436111891553	8.21571389506252	8.08308134267102	15.2112398601285	12.0273013225502	1.40477984962646	1.58994001047931	9.40982807806815	9.93172395595532
107438843	10.04282567184	12.4150426228425	34.3990089125502	26.668764757511	17.8639617993117	4.75787011685483	6.45881050330841	5.27732396891486	5.26861991293355	2.79795858019082	4.05703074914664	22.4086050947238	19.0226207634803
107438844	43.4434181000006	72.4774688429857	54.8159946304217	120.774340078281	108.766009735473	5.86659316902408	7.6946212337921	26.4794086316078	16.7693873059477	14.0524904404917	14.6886059998469	3.48571266948444	5.51067704284804
107438845	1.5532494307199	3.47593250761015	10.1222378021657	8.72420522089166	6.05072555065345	18.352622866393	24.0781658232368	4.17257785546157	3.49339635303488	3.01999344001748	2.53529167343181	21.4606459788305	21.2781622567287
107438847	25.9544288016736	37.9657021873252	35.3113894515014	31.7546740117127	28.9726250481834	4.42105466747361	4.86078288936014	1.65797572370815	2.2064782704922	4.06138109735884	4.63246306189718	11.5887827034506	13.9023000709264
107438848	8.88414109272345	17.8856255006736	33.8958723675755	29.35288406941	25.4000657803842	1.57134702458669	2.25617639984756	1.35098489086285	1.091216453438	1.56425315098587	1.32891501532847	3.9209500278808	3.95868531264892
107438849	26.8208939298882	71.7168863280829	133.14174549221	231.459747132589	275.925079864653	67.9182237262281	69.0384084153013	115.56472442935	140.356379729283	148.328563847176	132.824957746246	53.4213775625422	56.2368595597889
107438852	15.1330630993638	19.2481619133643	16.3868505764305	14.9815968272659	10.6045176874498	1.12309954304501	2.69477727022394	1.31886908356582	0.955435775452523	1.10223066715039	0.844117618031219	63.1787195813815	66.8570686588344
107438853	2.23487935347448	5.45791125428589	16.9447767156644	20.9511885130601	21.3589114139033	2.05770065691714	2.31685050555225	3.94454934000601	2.65987838684996	1.95742597502569	2.16346075727602	8.38275404788581	7.21221528710338
107438854	394.331021924907	472.382377876328	178.330722677686	94.086142914885	115.956172287472	4.58477778948173	5.82230610605256	18.5759005247413	14.0119892488894	5.08901751673068	3.69413939102955	10.7055782767941	14.997516407611
107438855	67.6466924717912	91.1223481939055	16.2853163460229	6.9702355597705	11.0914237210752	1.7450422627197	1.11786938250486	1.73667839416671	1.87546306918697	22.3459864253462	17.4305604090145	1.05591323025494	1.35903723825512
107438857	75.9446432351975	125.382860155005	16.5867173153986	8.58903743091647	7.73835118132277	0.246083684109408	0.310219013584655	0.137413613272029	0.0860084080194497	0.686956760636126	0.664608713347629	0.101968737632162	0.109120292828151
107438858	16.6941574314424	26.0920904703569	28.6613946688223	20.9634360421348	22.696850727287	2.24433006799246	3.00380145867696	1.69195101250574	1.49782335217395	2.02287377679996	1.45059951317298	5.33943357948836	7.12545017658184
107438859	27.4100570258285	32.4962987055862	23.1263454377822	17.2200075484162	17.2691188227973	10.750358482595	12.4555655883976	25.663250639394	16.41801779215	24.5930125675358	19.2539235693438	7.11525046907453	6.77608541034767
107438860	1.33911641854188	1.43974435995559	1.45398670875219	0.848095298899134	1.73147876509944	0.0830128991787271	0.274996930602584	0.214924174719977	0.311325106043644	0.0690761357780834	0.0596391179901768	11.2242765668237	11.1573386216513
107438861	2.4214132990071	5.12260160368889	13.1013740796052	11.864024277035	5.52019184288852	2.59135974232612	2.45171389356982	2.55361032217382	2.0869547705324	2.08450146028517	1.76348156829258	18.1811726994269	15.6117634382098
107438862	3.79427490213476	5.82521561632845	19.6265506090214	22.4635285892385	14.2283946544609	5.73766959242728	11.7334960821431	17.6292898588266	13.0528246238934	9.42892001019532	9.4300536820128	61.4378585667248	49.4895124000827
107438863	0.188531569814788	0.407101012085192	2.1877373579514	3.11207078618569	1.90530326211388	0.00340062944072617	0.0159615331545738	0.0425078906478785	0.05985580244112	0	0.0251424535528811	0	0.0453012449924857
107438864	0	0	0	0	0	0.359079261538161	0.485562477198096	0.0823300222029747	0.0464184990682838	0	0	0.113371964914198	0.243297126813345
107438867	40.8210962362946	38.9430639071338	83.8025529484764	41.014559555526	52.4727772236877	7.67159312587804	9.66736958450623	7.35139236865835	5.63819307463618	6.26236266334724	5.8238169356418	40.4894789310571	37.8653590570341
107438868	0.282965800040038	0.753477145719576	32.9908214826367	38.1073989434236	6.48041859344184	0.00948008337010145	0.0498264264270888	1.20683657063196	0.829051500616315	0	0.0349292325936606	0.0196456221640623	0.0210221575781147
107438869	8.87052334796691	23.0727202400477	30.6631702125412	76.9292343558898	46.4091146044419	6.69433860424526	8.94419439252123	31.9268297504131	25.6781708333882	33.8828793603855	24.5949111711612	4.69864151291859	4.80902319432048
107438870	9.25611867457646	9.68435987198468	16.6138606362904	12.9015932867265	8.61699243422868	2.1447492680372	3.61123094193713	2.24991367362651	1.81369471696792	1.86998594916127	1.49458233320192	50.165976699408	40.5526658686348
107438871	14.0052486770716	30.6886973312281	20.6824067581761	37.4038741460666	8.73608468384902	0.884556622934508	1.26558795785597	3.26728833398753	1.52575693501107	0.146916412670674	0.135706562207163	0.59816200503022	0.151180172385054
107438872	63.1869872842009	40.7266543441238	12.9277795283312	5.2359523143225	6.05301055338704	6.50671906211566	6.66926544171968	2.16932300332106	3.45657831760538	2.32470447356924	2.76075707776271	43.1003942018368	43.0018894853068
107438873	18.4949722858	54.4725455589056	158.98393425538	269.156496532308	140.826671613116	1.8110854308273	13.0540461258189	22.0407702336893	38.3594900196048	0.322224891978827	0.265704861436518	0.896204659680756	0.843799554571313
107438874	69.5211740790824	90.5787684444411	89.0438162219807	142.728971921497	119.364088809253	17.7503603814289	29.4950206248729	161.109598047909	140.306381177802	69.6414477644616	65.5073127407275	55.0063293635246	53.5167352150372
107438875	17.1806838731096	18.1759042157197	33.2780065172823	24.6933876460138	31.167329358453	5.53794377772449	7.93641648505924	3.61611457689052	4.10574802744071	4.79380440301336	5.67507329568488	32.114355288099	32.2701569624946
107438876	1.66501457487747	2.89037539350758	4.54476330544083	3.2716771374536	3.75403283424786	0.550211079507838	0.665568740131965	0.467348225970973	0.357707234230376	0.440001535371813	0.397930669310848	10.1405021794779	4.81751094073167
107438877	0.981638667481339	0.287927596429021	0.222774334527946	0.271449614407268	0.396314918552533	4.61169825539978	4.738359406164	3.27203101582387	2.52580809489889	2.31432492596073	2.44160295657114	13.9301936631689	13.2055348981982
107438878	10.6884846804714	16.1617543936134	12.674942179287	13.5637522281441	13.6064400195822	13.930492790898	17.710508902211	7.00195521547838	12.2840795240536	5.27099213531409	6.94401126894703	32.1852845491657	29.6356996880004
107438879	6.19583420591274	7.41108069705102	9.87969235749172	12.5564275399144	8.22381343752688	3.53253443804785	3.71421009278007	2.16159771754371	1.5889221360265	3.35469305952028	2.52689671617434	13.3230767390545	12.7440331885345
107438880	0.11801041950725	0.287198480116702	4.6668630749811	4.49690256967682	1.26823548286893	0.106737127323932	0.184359270057541	0.761394171424505	0.36263956082687	0.0168888652155177	0.00297188564868523	0.0449359549397736	0.112060916366259
107438881	0.408447308857473	2.0508381697876	18.5730780317529	31.436596834966	11.2049648493373	3.16149320795267	3.43324652672645	10.0761886418537	8.41951032601378	2.2031301192805	2.17314273548081	6.10796685227512	5.60457685346051
107438883	1.1335524456836	0.782383349123363	4.47202401787119	3.60330788690375	2.0397535648119	0.204319213690582	0.677227608895268	0.290225294398692	0.198107791676611	0.0915364589167492	0.0724816519279215	0.191402526377131	0.160500717880828
107438884	29.2586073033131	34.5638840422546	13.7062535885919	10.4570339714585	7.98211492308951	0.891641729799391	1.98516672914849	1.03925493372705	0.554665362307805	0.712637470084455	0.390492850119591	12.3165900505651	8.21436403088506
107438885	32.1392702747577	44.5906354474238	120.546303414968	98.7121209990442	71.7044250787436	5.25383283109914	9.97830976434405	11.7605158208994	11.6887204940007	8.25760982004965	6.48743618536624	177.008402399482	172.432253708344
107438886	15.2692295611231	14.0157429855772	8.66710120770754	14.258066991164	3.79893913987642	0.409667754712762	0.689616266074188	2.8944907018933	2.576770724211	0.380039584660918	0.291289042387331	15.6133283370275	14.3857134231532
107438888	10.1532988714659	25.6496871639758	1.70213212228435	1.26123762909565	0.61325478770245	0.129084577244388	0.102507569845187	0.717366489197485	0.612424732381097	0	0	0.0419536095553049	0.145774016942397
107438889	1.25508833637828	0.99015491659653	0	0.0909958991799357	0	0.657113720253796	0.59463034004216	0.312160359347246	0.251440638871718	0	0	0.308220640776174	0.0661643100701625
107438890	1.55834082952217	7.90190484912967	0.240358630630762	0.0460731042476812	0.358927620553074	0.277312291142897	0.31928440338523	0.269600017391864	0.334098331878037	0	0	0.125774806190611	0.0768965060363007
107438892	0.47184261119847	0.808307026662901	3.87321165455307	3.2517888772044	2.16699775778526	0.449220036620414	0.720224373903212	0.621749954598139	0.476934139540634	0.467758327694294	0.361130518222675	7.06722331803478	5.24458647217119
107438893	1.20907210976397	3.14629292621326	0.0859788668229536	0.0964132769352394	0	14.4925204199002	6.61546378470175	0.560668252009391	0.158080385554699	7.25741427984451	3.29628066250099	0	0.069494538676087
107438896	0.827065116960429	1.25215153001878	4.5767051087858	3.7539178950954	3.48008472093883	0.69363166914487	0.943977835403775	1.83646686723371	1.85932637481345	0.538391618821448	0.585122818314075	4.61352321828226	6.15604522771809
107438897	2.5865176079094	9.26081427804752	9.86913301522544	38.9366593613598	16.1959197440753	0.651188338066013	2.46277622760798	5.16503825121047	7.50343879491667	0.0726467313138033	0.044741637301928	0.488644502111571	0.31565399925115
107438898	0.472685920699367	0.678318517627567	2.5936884292602	2.66984136288748	1.98995247480597	0.322168340624332	0.490412325967863	0.424435323209069	0.516339944409121	0.468515649732458	0.380965709921767	2.81237719258641	1.29917045619942
107438899	0.16586430162091	0.159873849967045	0.151363943219336	0.224223107318465	0.115623412019889	0.113396276700092	0.63606659226515	0.328464539190132	0.35296251957962	0.273018438955841	0.165395466932228	29.3183931576554	25.5345620859211
107438900	0.516181309379353	1.1056815853257	3.05597353532118	2.6012811108663	2.27765245017745	1.43079017781166	1.59747514318021	1.82802190346606	1.29199882654308	0.727248141127624	0.477656242471092	16.3510950314	17.6266118042656
107438901	0	0	0	0	0	0.0530736696696244	0.00955853399809148	0.368771427101607	0	0	0	0.0550357427106366	0.0905864304353624
107438904	88.1597412085199	96.8501197290585	77.0754185132748	54.3848252682638	88.0269335162231	33.056019932504	39.4271231138437	43.1703867148395	33.2757143693214	34.9824299956214	54.2682829012759	70.6261512244819	87.3978424953739
107438905	0.380942490731946	0.519114570065588	1.38871439483734	1.1397806946671	1.0820298028101	0.240056566258095	0.817895704334458	0.803317183532733	0.532704263651828	0.675013790080212	0.315111605243879	44.4851478816031	34.3178954630171
107438906	18.3619667148166	21.8854080675497	24.5945322838441	23.8206130821445	28.3574565627429	14.3066917066209	15.097136461282	4.6047172987635	4.21185179102246	13.975978719107	14.4444505761941	26.1675099833904	22.5787035284135
107438907	0.294737658072202	0	0	0	0	0.410299557016379	0.618279987237616	0	0.378595153264139	0.314390529495983	0	0.568775279968055	0.10633358902652
107438908	0	0	0.400370801055401	0.405672949215773	0.178197841428815	0.00260927202227585	0.0122810467091115	0.390757529496719	0.229246283878454	0.0122069610961751	0	0.292778329800307	0.092249818582427
107438912	1.25011528238188	6.63506562188708	5.82184844209595	37.8934260798945	4.85292521612547	0.501078948188117	4.68668998523528	5.8284656032157	21.7771746924107	0.116140152148971	0.0688620379515978	0.310308828351792	0.208067278335788
107438914	18.1989778824525	35.6450143366236	12.7738932497653	33.4206564827372	16.2334559941182	4.16208195605629	6.79086850399285	11.8472439919009	10.1610449736226	0.804987773261936	0.683432154707671	2.3848015793674	2.67118377244147
107438918	5.71327876604714	11.5711777979074	29.2389312751678	42.4914253042442	36.3121932850731	5.77120474748035	8.46403933451582	38.1396143031863	39.6578706697585	26.3280095037271	30.9886420316957	2.14125165196256	2.96921215737031
107438919	10.4793876817455	30.6717793498035	42.197704928928	44.494280461418	115.519913498744	3.97889236225843	6.3586843776469	1.36824709941906	27.3606465515887	0.543191974287302	0.295160153437786	3.62297971231476	2.36319189552115
107438920	2.66569438764909	18.9896400213665	20.1466161845594	23.201214177637	10.2254822260421	0.060186483793223	0.149484659532166	2.17587681774276	1.38518160204906	0	0.00872220958907108	0.0293914351934639	0.125751685870876
107438921	0.904706995341543	0.0567737214205253	0.0974846263325615	0.157007127632607	0.0367832386303384	2.69502860624859	3.02980865441845	3.86560868370533	2.76993641415206	2.14577854927041	2.00511937870772	16.9408518241493	14.5447180202275
107438922	0	0	0	0	0	0.00430658914381847	0	0	0.0301911768119225	0	0	0.0178588865741273	0.0764295743890128
107438924	0.356653589146882	0.115413953113934	0.230830539058315	0.0261822539282888	0.214015635517576	1.0696860734682	0.589572253540262	0.683603013709991	0.68944524927766	0.0769197044743743	0.043039060088728	0.242888595286788	0.177658574751231
107438925	1.84993537023115	1.00868435988107	1.62102730912071	1.68781612213247	1.34745443956283	1.9629637609128	2.44689746250775	3.0680735190807	3.02175182326924	1.38159887437253	1.59012162432328	2.06030556552406	1.60574322280146
107438926	3.75901914270298	5.83990720220851	16.0067201453664	17.1094440696985	12.5463378995706	4.58206949339478	6.64533648214364	5.68266161458206	4.73284688639534	4.95163774338565	4.98005981280665	46.6329539671599	43.8367194848573
107438928	21.6421147807449	33.8700131511647	81.0858497075452	83.4574825943001	47.2488303901686	5.50602804061186	7.10815438184436	9.00632419032737	7.33635563073805	8.02648425252699	7.67016685388592	41.6396272871387	42.6737097619438
107438929	1.25940884197794	0.796228967027144	1.51660221442169	2.70024708896629	1.21490738778999	3.01547369019039	2.79022989590786	3.67682185295698	4.07459464314926	2.77720974597547	2.20299757435572	28.7991966565513	29.0345790268577
107438930	0.584010808722016	0.709240646904071	0.664926413333842	0.666088927743044	0.459830011478235	0.490184546666965	1.12514405273076	0.690456175076668	0.686444961614844	0.58295799594636	0.374639774038943	34.7307446364973	37.571609645381
107438931	6.45120822657931	10.8927206203014	23.3532729399832	28.6626775453271	22.6845530205772	4.91826350570959	5.68133607165877	4.44855873160244	3.39408496336835	3.90755374639126	3.78318661570507	36.0035471784979	32.3312613409255
107438932	2.90028942984813	3.12949585288297	5.70972297120829	7.77523345039868	2.76077831633963	1.36080919607467	1.89462527989423	1.1915162127131	0.746685379161971	1.34244354757129	0.985700100655551	6.58475516357805	6.99286514930964
107438933	76.2299528134958	131.290654123977	132.09954321116	86.7627785384591	93.877194303391	17.2953025751427	14.4374367085911	10.6432342135425	8.55597806021275	4.70135901481092	4.50014778353254	31.0950042199049	32.5958603031883
107438934	1189.12383841852	438.86295171241	143.810276844609	120.762423559223	132.287952595818	36.3540141102409	44.6969276989672	20.180177500178	26.476690536692	14.0781130498758	14.9061765863281	31.5046025355427	26.5523524067171
107438935	4.57722771987049	7.29381057508847	6.17491754144874	6.68776692012808	4.01121341292275	2.51544110218142	4.93554381454286	1.79066926482293	2.02615091128721	1.52244500214791	2.04724607508377	30.66419268414	31.6179062097365
107438936	19.4704400648369	35.8126222893176	15.897815894437	19.4243645711382	32.1293844523256	14.4061483249674	14.3116310921036	5.1220227554457	4.76468545801461	7.09884565871743	5.64954317607636	1.83727537335726	2.27281416811419
107438937	32.9824884804571	69.5963521609028	23.6063864791518	9.40748287778922	5.1822081868037	21.1348434542248	18.21254374036	1.88642488735977	4.43933397174914	0.156395779073756	0.212974092427236	1.54370018983028	13.3824988618398
107438938	0.0828996838855585	0.240562915184307	16.0087473857494	21.058732633852	7.56115124854951	0.151220225999755	0.201784730265129	1.82808391194411	1.29043896827202	0.0279672045844644	0.0147627822795175	0.769610235861278	0.601587016894722
107438939	10.8729191183494	3.48911619969218	1.87335813650323	2.23943397505623	1.87271152807551	3.66979964097288	4.25680401791908	5.48076464635777	5.17801465535985	1.63896578197008	1.80343476004845	15.8363378059643	15.3912853073786
107438940	42.6672936438889	53.2583515461222	76.5596017414505	64.5289566785127	75.1781170100061	4.17277246450749	7.09473083332586	5.51910475215964	7.55280690239996	4.13509348117749	3.58689198644678	46.4706339269106	46.0279887126286
107438941	0.0781691868902173	0.0730576731354753	0.127340396543837	0.231414190792505	0.120549502520539	0.0223466169312064	0.0407190953483534	0.102801790291131	0.00719817929901787	0.00951715643379885	0.0150711308191268	0.050691950705381	0.0270967314316449
107438942	0.432636422508938	1.25862613560463	2.61883997774246	2.62557028590087	1.81601199751283	0.248231027756554	0.318058801725505	1.19718440172817	0.844621679188862	0.0361808811284991	0.20049683916344	0.0482783841505701	0.103291864599617
107438943	0.211733126956283	0.494146714159064	0.987721791454258	0.763195985559445	0.843009876557507	0.054473628693323	0.0555293492953747	0.221006824728593	0.0885809450809611	0.0335865055813606	0.0354524091653653	0.119636600829401	0.0319486278331623
107438948	0.545568702099987	1.84953669436769	6.95221677049358	8.10426496965958	6.2740103776325	0.123213483428889	0.350547877906549	0.681339283751334	0.586862162412158	0.238799335898644	0.18382447817491	18.9485157064111	15.5264256532336
107438950	1.21784144175918	1.69994725856852	1.01281776638378	1.7440162520791	1.31314976669087	3.17224703333136	4.16513346395385	4.08803046166151	2.93678944841757	2.4596379081551	2.74166034462347	21.431133662713	20.116111490511
107438951	1.44784543227512	2.78063987761993	48.2402277411077	44.527219976647	29.9356778591566	1.0607468997606	1.32448596084457	6.54080959894447	4.1176997977172	2.1399895868481	1.68989003185339	2.85401944440367	2.55999022670164
107438952	7.76620679877692	9.9473300824122	22.367810147058	21.0337418570092	17.02051319882	2.17820184219834	2.53208830892681	2.33539192777789	1.83558914689103	2.41999554669915	1.89958818836823	12.9598350821603	10.9612140956478
107438954	0.0482165916345713	0.570301561994665	0.808998086534476	0.77791960539516	0.751960307183019	3.48703356868093	3.84634375874336	5.45511070303802	3.44994654274155	4.34924267036847	4.0410879115926	2.65490261084906	2.48265520351585
107438957	9.93366884413615	13.0454551499035	57.7960372495406	65.2807227681301	38.4015587792344	6.69063028801764	8.54780153476594	7.53679469205978	6.06403516291751	8.76352244080192	8.10110941528618	87.6195143120731	72.86438413514
107438958	3.57081969234069	7.73363290484548	38.1194680276469	22.017751120237	18.1019516921942	5.72766510137494	4.8594387685113	5.17565834795449	3.93111461349486	3.76788127563953	3.96639328835387	9.51658423947139	7.37500973085235
107438959	32.6930513352045	90.8511022051562	210.408885993005	334.636125714066	212.94684957021	13.7537281541137	17.8672905073323	25.5473960378824	19.7480785024737	19.7233920109171	21.1568487196024	52.3917132474183	56.9671967657917
107438960	2363.38553787887	2211.0057612981	1351.95180846595	853.460959766054	1260.19831609624	411.365108322957	548.592320319423	209.593529393504	175.665271931598	361.230271539505	302.456584450796	450.798956474325	477.687906330122
107438961	1.12392395498681	1.86952643808367	5.34667462588357	5.19496202251243	4.38116236422146	2.80658040128926	4.12472965816699	3.55084960580638	4.37289715007308	2.27247370043298	2.62507399193895	3.7434046663731	3.74117170444795
107438962	13.5140811879855	21.2701979960368	77.4635037182859	58.9665027736074	44.9483717586474	4.26243299227158	5.28686538986484	3.85226251899659	2.97974863244845	3.31470441226054	2.82440260055145	52.2239205728614	46.4840106857307
107438963	0.0581875315534506	0.237331869336586	0.618871203811558	1.1624138385838	0.460468412788652	0.0995297294193799	0.0751790530440866	0.166807629719578	1.35312822780143	0.315823902295866	0.0438643005093318	0.0591283128765754	0.173927556889685
107438964	10.8933863839614	18.2742747036992	31.840841347126	18.9549672091109	29.005543503565	3.72464430586693	5.4215757865257	4.2683572240003	4.87242285155134	2.56252197637318	2.71581013880917	23.9249692810542	20.6370840086827
107438965	12.2174995881896	5.20937015589331	4.43634568118003	6.89218241304496	2.40679726288366	9.0855556321507	9.21808246867947	3.06456791178095	3.17519478683841	3.94928418008388	3.57089924202507	10.9927312562924	9.93349163744402
107438966	5.52800283346519	8.52292760375544	26.8645453389911	28.3872688055818	22.1325175656847	1.69012688007748	2.2075245971224	2.02531284748452	1.83548970673833	1.9373870348756	1.79857175753483	28.85263788684	26.5462160763475
107438967	0.645156184498771	1.58194939806436	6.40819252649747	7.72704113815421	3.88610399373301	0.3869691211804	1.06612279098893	1.1907848955127	1.9301927605596	0.0247891539303669	0.0196299649943744	1.22707264416057	0.857245254435424
107438968	8.15593795323976	6.39477875229468	11.6789630898563	12.8255386554938	3.78763826552036	4.68967202931195	6.0431113271526	7.80954253689681	7.28290747760075	3.77311774968998	3.94566318376863	24.7412136536392	20.2943549692863
107438969	23.3628170370709	30.4394071029888	15.9322827392471	13.4723262209358	21.6675613130866	8.38267164682676	8.59430376535729	1.11638019792599	1.23441277819322	6.14157737478181	5.39933380636014	21.3327016460553	20.0077382176418
107438970	4.60216186461421	5.98752625173755	13.3613536437634	13.0876276958886	9.38788502173466	1.36101396041221	1.42802994001722	1.51705794043135	0.895452950566877	1.49548256208149	1.55533140980856	5.7099697711858	3.33565169402939
107438971	17.009772069026	28.3375029199364	28.807959923474	28.0702171862044	35.5216398266992	5.15350062253065	10.7446229631691	4.30987575522402	5.81111936401592	5.50515900630957	4.9856516886868	118.550967218116	97.8868148436342
107438972	125.534621561084	155.454170759796	244.782275294061	210.130421440427	298.877130187307	10.2064353590871	11.9507244614187	18.8871863929129	17.7075970674032	8.5467928670816	6.59777201360449	18.4435494226136	16.3057203871489
107438973	35.9412174897135	56.1396451918416	50.436576000071	63.4981611445583	70.8233071019383	2.86964643597433	6.06685314720894	15.2027575446485	13.6828845734469	0.426454182088507	1.06228271674602	3.73224387218618	3.28288442516578
107438974	0.178673114648868	0.0447401494782858	0.15733986249362	0.349583949279414	0.0290093106111647	1.19794386529283	1.34964210419451	1.90007709913352	1.72395563214463	1.24146361025236	0.942574717428768	8.83103468000035	6.67508541622888
107438975	2.44130366561906	3.47473399518527	7.23768617183061	8.00513306376371	4.85055033318832	2.29874239910975	2.94577372509033	3.89228809588717	3.08400532369979	2.68531098100415	2.93659632255224	14.49713820047	19.72569806533
107438976	0.294857325161571	0.00883502669225424	0.0423111438417116	0.0560073735181627	0.0111353613517527	2.8568480100119	3.79438484542794	4.20504181749524	3.74818886847542	1.64287986251865	2.12260597160382	39.6258058062147	33.8073676971049
107438980	0.283155911358122	0.135889791548813	2.26586582477435	11.9890222234905	38.1586414281954	0.0200214710502152	23.7095184636441	28.2631071386269	3443.13213513207	17.2995090571619	7.07049914269035	14.8573392025352	14.40356589788
107438981	4.81020441418783	4.4006386946706	14.0195745201223	12.674293415738	11.2001661753562	1.61019676678882	2.57023107783449	0.81240504377699	1.17141288821172	1.94013558164193	1.40144250702186	6.05334055605587	8.72950371332194
107438982	0.598551563697242	0.143343235807422	0.212919645816056	0.558246456389226	0.169942302550947	1.78681954789711	2.30226844452394	2.88287297093337	2.13612762339437	2.49865557982685	2.21196928268416	14.1974243013204	10.538033441588
107438983	0.0474050188540023	0.0604235810511506	0.481000989531288	0.535052441114771	0.172276645851475	0.0181196334570102	0.00849820591171481	0.26018952545639	0.114693706222582	0	0	0	0.0321773168622885
107438984	23.294552401098	25.7042451135058	23.8298005773551	19.7304107393429	23.7935513189785	13.2368210996124	14.8256129738174	8.48233351451015	5.52694699661561	13.5109121379357	12.8562684268603	25.475448056727	26.209250282128
107438985	18.8901012164133	31.3250764021689	35.0812963998116	26.8763038865398	115.63629684257	0	0.0404629008901072	1.97019083243917	1.18691603066841	0.138247397906561	0.229592100974636	0	0.0878444025044018
107438986	6.31696008968489	10.3683646204502	26.2504292288689	35.4376637661131	152.177172523658	1.93094427736855	13.8910990790979	8.73753881399684	19.5104567148307	182.771565562493	185.214739575289	5.20403884551687	5.37971359334238
107438987	214.01029792744	260.957015628372	755.678559090459	551.381996039467	696.885997117752	28.7292682713799	35.9008882400152	103.447071497155	127.761900695865	25.78746672505	24.6358683713482	80.5548373228527	73.8459702315157
107438988	0.149146021576888	0.456441065836457	2.22990355057505	14.8365147946725	1.8510848109972	0	30.4183427690155	3.88861535180156	641.535678626716	2.92163390337445	1.70785798280499	3.07152377157775	2.79925797899202
107438989	0.195321190870762	0.614501122408989	1.14454687017318	1.17764495928997	0.90286247097934	0.616192439436193	0.769731191009018	0.703191558115975	0.780254289119152	0.119607795403125	0.351434976956162	1.47870265449912	1.13102713394574
107438991	0.0250948921072152	0.115136824568363	0.359126981967546	0.526829934236265	0.223911945405652	0	0.0184761064815616	0.0308128929209952	0.0416471821827404	0.0091757871627879	0	0.993682952905844	2.69056472702113
107438992	1.10137293655975	1.36132778408587	2.01136522499976	1.65930462126542	1.34870489012496	0.494380464989175	0.685683036160071	0.642000417166523	0.394393677853866	0.505752530190077	0.338189959878985	4.9031770225205	4.09435540907747
107438993	0.0440463255372065	0.0658345989597089	3.6278769641947	6.69248466712129	3.95991025244159	0.14535928073171	0.515755320908476	0.495342523083436	0.526249119602288	0.385743298133294	0.301316900211573	4.53778932573389	5.84848107175022
107438994	27.3353462431713	23.2675562940732	30.5903229502913	15.0928789639378	19.7928293232474	4.55276406271888	6.41895952380413	2.65415425822703	2.32322612654113	3.35164253137275	2.67270523705303	34.4272927679412	37.7821291350577
107438995	4.31749762066749	6.91714384973423	20.7692238118797	23.0091245481937	9.6925332943884	1.73608130215291	3.41209452604461	5.31123238396584	4.63658407228131	2.76033142806155	2.23621444598391	14.8081865375444	11.8174872737497
107438996	0.458309450062452	0.920813470346692	1.38178952581266	1.04641056706268	1.8369422734965	0.0419643308967028	0.157300892414303	0.26328479836584	0.145337569015837	0.0858353650409291	0.0564019476622343	5.17562508727593	4.6005616866316
107438997	5.09842661264046	10.6527774083049	70.6908452813172	48.0705490244481	39.5592571618814	1.90055108283315	4.4652452119773	14.8997132044599	27.8515604201527	5.81670454480183	9.31654630572378	9.15771387308225	8.62144734676649
107438998	3.12353562130843	4.28624961942396	10.5329604373379	9.32157894192157	8.09709850189888	0.876921558864819	1.20330370402461	1.32217359567381	1.25554896383654	0.865565667325102	0.973997290209779	10.8918683469409	10.3769204714752
107438999	51.873991477284	69.4029995616347	63.0837181315629	72.6809772597313	62.584044198179	7.12335172474434	9.46085779755234	12.3204167929759	11.4483714474637	3.65250321134297	3.77145437971121	39.5001918447021	39.8650501874944
107439000	84.9235879288391	95.803173875971	129.9913646091	114.248567456294	123.532173310234	23.8961902799343	30.6811800526567	16.6915225242517	16.8245553798307	27.6966656826402	34.4031044017331	156.239882657254	196.662365854289
107439001	2.47265825630643	3.33028355259776	7.56800194034307	2.79989866857221	3.76521358334538	0.934391332853711	1.06806090778547	0.556756583582247	0.410330436021883	1.35918194298986	1.17235407614925	18.299758002358	16.3089401211789
107439002	2.40559586233968	3.91666501216739	88.8782715172669	80.9985952950383	48.2695707343448	2.95884365056723	3.35344315319239	6.6004170763499	4.23497958126907	4.35116833286061	7.15857364316389	13.3699530728828	13.6134334577362
107439003	2.60943884756018	3.28924355378608	2.86409666253901	4.69269347205912	3.32917269017826	0.744279376984895	1.68049155944066	0.796116407085583	0.609761389711299	0.436290908475393	0.485632496446893	39.9901431604638	39.7253926233038
107439004	0.630948726470901	2.63506182737312	9.19351965629001	19.4907754199347	13.6173190822276	0.0870766104813428	0.10760229904311	1.41889507188517	1.08289466483025	0.0619136465029326	0.0584721789709148	0.307543718281063	0.152613788838387
107439005	14.4032358337184	17.6934835921111	33.1430023810531	30.5415852324721	30.6812466128879	3.69292561154453	4.03644203401286	3.33344952307916	2.76994152897036	5.06976731916035	3.11527829349454	24.8089910665553	21.8102965219411
107439006	332.479917265433	324.328470061067	93.5831144732616	63.9869464408811	69.3981109724386	5.70943528802163	8.77437037561996	4.54870760380679	5.21471787189038	3.38700004487792	3.20268822130969	8.49759109650862	9.06058041174848
107439007	22.7412618041771	21.5255843894123	41.8528540982681	27.4932434408125	27.6070794492499	3.19668887074284	4.75138521363724	3.40084009700848	2.66694331223574	2.70728598160764	2.55766316100823	14.3320802801514	19.7013258748753
107439008	0.157060564085477	1.5579539565048	2.40046163407923	3.17495291971902	2.5658490118219	0.85688372402178	0.536560352863906	0.969395614808605	0.758403042175687	0.282288675749	0.1596161548771	0.358918693543996	0.364812653255792
107439009	22.6530904824936	38.3768093130414	51.8037248439275	84.9256671003857	53.2901738377122	16.485920241347	35.6796280303427	33.2537564700114	21.992466130976	13.745075765508	13.9043055145473	51.3156483911704	36.0433888224657
107439010	4.37499409734705	6.12320819797273	6.26184593645997	10.5227611117875	6.87778719412357	3.62772300267525	4.07705252232726	3.45965440340132	3.10269746066684	2.41765055388847	2.1393710100524	29.8866635252265	26.5501331163321
107439011	4.76653865526009	5.56716658768204	9.52568654986199	9.33036639642903	6.55054118752017	0.650780304966438	0.690335420565709	0.541110569229802	0.583264972521784	0.53276780736053	0.83063931085655	1.02463831833572	1.82902531212766
107439012	30.1610911610006	32.2379245022993	22.9411419133185	14.1471739992101	10.2324488609026	1.06843814967448	1.18551106591908	0.846850882500585	1.10148761326771	0.891639722953264	0.731536094232547	9.54675709899296	10.2363386753384
107439013	105.10895932166	95.169601038259	104.385917050968	56.0767270654176	76.9179304077632	14.4868304992108	18.1425238569647	14.6015814604742	9.71152403449221	11.8480356818374	13.5973261242949	34.9026176464712	44.5070898639191
107439014	2.11130494546198	3.58257075779009	4.61475714087635	5.51768568035009	4.78187224810646	1.53163163386657	1.97853485123973	1.44596448757724	1.41474089150256	1.00658960253373	1.18122947917299	13.5826382205532	13.0349796116561
107439015	9.14879032283127	11.5950449535661	32.1789432539107	25.8044034688139	14.0319054345361	15.3116465894988	14.6231194452345	14.1734981082848	19.693345883065	13.0529903431165	16.8269347501798	59.5634391412413	49.1304146691042
107439016	4.93357267953078	3.84956699849097	3.30207014682483	6.15132502264121	2.59421710714909	4.44323304452381	4.61737826749896	4.54694860223926	4.03872924246788	4.06979849949035	3.45766441843233	19.4141829002843	18.0631279912964
107439017	2.37876307395652	4.68451774205433	3.75914651492931	7.58649997454526	3.44866471225608	2.45859944722462	4.06285156763791	2.44425207938688	2.44662910041249	1.36531476413709	1.11781793972465	1.46195328549923	1.57749838827125
107439018	0.853601609569782	1.05111562414525	0.874568011116877	1.57342747702572	1.14094050863248	0.655010908097118	0.692602903546163	1.08727491558045	0.843826239573573	0.161621786619809	0.125045964575758	0.118546038610882	0.110837733481815
107439019	35.8723612404783	38.8069181292235	79.4989431934725	55.9373453825461	72.644714326866	9.22498876310887	8.94381004218498	11.4826269193414	10.3953041192552	6.80618511076892	7.18189864651211	32.454892420772	33.7554727366516
107439020	32.51781763439	74.7347700748102	4.53437676843221	2.97119037550291	2.36384898433916	1.82579395894471	3.43725861803086	0.799123786073689	0.911241320005085	0.254377888256145	0.0755819581693574	6.31928872826419	6.75033868503757
107439021	48.9314834478938	50.3202675972501	9.3069574152589	7.97135433122561	14.953560415789	3.80189677143417	3.13001902000053	0.855642126444869	1.12271182113165	0.0842165815329637	0.18520916710755	10.9396037008742	11.8992557244898
107439024	22.4050043689764	14.7108224345549	0.766841922525339	0	7.04930844708136	2.42339139853788	10.4560363168087	0	0	0	0	0	0.0631336962477657
107439026	0.147772398425537	0.259929241951387	4.11476698619905	7.29688403370599	2.97151347846609	0.00972887019394203	0.0114223680122862	0.84311298791835	0.294126304660447	0.016914961547822	0.05023474863359	0.0269323944899319	0.115218885743955
107439027	1.70623157580548	1.39665866191585	7.12561346123704	11.949255666012	1.70500339186441	1.49887580603833	1.94386920542831	1.85145795160792	1.39045448515721	1.37971630831611	0.857053593024132	20.2774839841674	16.3544289736476
107439028	13.2813632672762	20.6148366764863	60.5684054417621	46.634486507961	43.5792725928167	3.45863202225168	4.87239750919019	2.58321146493296	2.2544357771357	1.7518976186283	2.69059951803625	16.8107311757633	18.4243777473338
107439029	1.82009180776907	3.67458993329919	20.1789236073641	15.4933940687274	12.2366498132423	3.00981935738292	3.34638550738004	4.22100187619769	3.35253055955116	2.6590070576858	2.70936871163879	7.11646423602226	5.86464855648093
107439030	78.5041854980131	74.2904339119293	58.342670580994	46.5730650307181	56.7635662711429	23.8387438198396	30.1108371135218	13.9608867344506	15.9523038470485	22.6539745919313	26.5539896560745	80.1734920692605	100.866314551055
107439031	1.75268240878205	2.63334319018672	4.8584158666088	5.66335899765946	4.34743104736993	0.596855528118589	1.05260026787801	0.635253253411656	0.700040823994339	0.659231392066942	0.893321360068231	7.31946881502787	7.26926858316536
107439032	33.6017214515089	47.4154528978575	54.7154006940039	39.1818552396773	39.160481937878	1.89278020615803	2.73972487998978	1.75793144385804	1.68510972990866	0.890369469665631	1.15688497559775	7.02295489334197	9.07800478249888
107439034	1.49049088591942	2.15034819753666	0.790767410419592	0.906974494646573	0.720396282066951	3.38453466357937	6.51358964630587	0.823796168236441	1.42065151189933	0.0252452271199676	0	0.0449930691485989	0.0722355860975305
107439036	0.0797641065109229	0.50603593318302	0.641116613212823	0.62329331914937	0.250547940814603	2.85404063009062	3.77208483719482	4.26381229238186	4.1524519939829	2.3836898373127	2.25899809449092	1.67599384902416	1.88334642026814
107439037	2.88824325953822	4.08216731499859	56.93360035206	17.0491026271173	10.5442705205854	2.72151507638947	2.48609235314122	0.291217945836727	0.437981618030099	0.0858681463464439	0.0905391468911108	0.471584573218182	0.0832341167872896
107439038	2.87684547374439	3.33100452901914	4.66244213712135	4.55359727364274	3.23548145862221	5.05001032260022	7.95211940617423	4.96739611160385	4.9769795850209	3.94302141130458	3.39205869814084	39.8713610037219	37.1651478630687
107439040	57.1701336637882	66.6673781592335	13.9261692266019	4.12898852873474	6.66435467695966	1.1628088020983	1.0021055854281	1.76433059753734	0.789264576706043	0.274339726819043	0.506458922497178	1.31035939884517	0.438947680003812
107439041	10.2953735546243	9.88611512677272	0.803903398950463	0.129702506008226	0.0635184335656375	0.751683315708364	0.641046030587002	0.642124298944528	0.495298696509923	0.102902991612764	0	0.160208001719725	0.0572959313125744
107439042	0.189883836353983	0.0580841752016557	0	0.0612736927199078	0.100384709397338	2.8727455664364	3.97883403815744	2.61405078507133	1.96305106130307	1.86176236324261	1.29335470173833	20.9964224572438	15.3116777731269
107439043	10.602509362816	14.9898731442521	39.2057775003344	37.7710540549979	27.4398828839664	6.08107667424536	8.04355047825359	6.8270556118776	6.28369372206402	4.83943532089012	4.24500731961104	28.2193361419106	27.7067391722243
107439044	42.8778509690551	50.8523294277382	82.0093432560626	46.7926380099292	54.5109185632692	5.37716677774027	6.41746057986188	6.53652257248424	4.91269422076837	5.66195711586578	7.05572231012795	32.447736587832	38.8349279309543
107439046	2.16844015673173	3.87519161888715	17.8078131289864	23.031071709011	25.4348918996481	3.0030748513353	2.91308814044971	7.00938892560383	4.80619003966043	1.29651018674167	0.989420901962513	13.4140474735485	11.6748276438276
107439048	0.0828041209876717	0.129884089091627	0.3646273341593	0.565720042577909	0.69041237666847	0.0178875052936129	0.0398431022636577	0.975559075747058	0.584628639160546	1.30367441557662	1.03223754780196	0.057862624988748	0.14139087935067
107439050	0.212426728337386	0.109969449360645	0.0648046198117242	0.106219701750419	0.12099916067235	2.67940584583005	3.37344019229522	2.63093274715731	2.20213162175064	2.13113778542081	2.1973361239935	10.1389817541704	8.65253495844173
107439051	0	0	2.61532016528421	1.82596280362902	0	0.0273205427267232	0.0911238905331304	0	0.267124624163759	0	0.13091224710504	0	0.120755487831644
107439052	4.8370554653625	14.1708429583323	16.4235235994118	76.6235399224695	20.0130287934764	0.171505651261161	2.64389806901052	0.445067149640347	8.1996305435116	0.0473022216644282	0.0208081076948234	0.12592493531021	0.224344818822983
107439054	1.89304392751626	4.59362349835808	48.7711722092248	50.4608694697392	43.2034442539759	2.43271795755428	3.14742965353129	5.59657051040018	4.03957193481118	1.6989585826432	2.04969933680343	2.43353884597881	3.62716382223449
107439055	0.0362483937902209	0.157080384228488	2.4574877242618	3.90434177781659	1.24563526026571	0.0363943689814117	0.00329196939826541	0.236900653673282	0.148251024773568	0.0261825297636403	0.00690981387726222	0.0232631149723961	0
107439056	0.0931327157393909	3.45892299847991	0.613348504566493	0.398340911158023	0.163946424067101	0	0	0	0	0	0	0.0731525340366307	0.117582617144937
107439058	4.39646958269946	6.93689909391246	10.4445902204628	15.9500725331518	9.89839892974218	3.4926576235761	3.84046834033075	3.42456299387679	3.06327654889359	2.48140737472063	2.35580629091625	15.1102051090753	12.3784906968731
107439061	3.5969377965701	4.40151334424253	5.97232169671624	8.65030083621641	6.48478167295522	6.19026894602685	7.70882038152705	3.6137874668942	3.90886140117508	6.06113670709052	5.26785054989188	35.807296238302	29.9403369494865
107439062	3.10220011736389	6.45202776161665	11.4239752613279	8.02272575562116	8.99439483464841	0.978453374150991	2.04537629396121	1.41501429601713	0.981230241251649	0.65637839734954	0.64066447504715	6.06499656468336	5.71072678451655
107439063	174.937842381899	143.381618706668	202.456020611365	139.184770001454	124.530574747523	12.7680013013357	13.4887946192037	15.5361624198565	12.9855184004004	11.0216732194975	10.3474167015258	23.0466275140929	25.3069028522378
107439064	1.67799220106076	2.29939496611216	5.00403700334746	5.35998461980581	3.14821537692388	2.65453153427726	4.36355814041791	4.65092390822069	3.7296607707541	2.13807337436526	1.85326109391351	29.1734673241223	26.7824392634886
107439065	12.9733846071271	20.5689686701795	57.8854519046484	42.0778368368221	38.5173578023894	2.47445807460118	2.6407206256764	3.60793216376043	3.92890242142492	2.78552496586396	2.2772978514262	29.0256137763154	32.8534750031485
107439067	94.9746122920219	134.775888110574	20.3259520669326	10.0553606918697	28.5958600287984	6.24476440651473	10.2773942305771	2.46621416900478	2.39763557666315	10.580580477449	9.70462690625715	283.802797331292	275.731705402362
107439068	0.845173198448456	0.505989446811201	0.699361811228513	1.15897710585592	0.441716175195196	2.05806924538575	2.49808797328954	1.13751749317769	1.23738998933054	2.81271517681107	2.85506507388169	14.8834801670494	10.8756277997756
107439069	18.5340632132508	21.3816018893359	26.3090823767727	36.0143278541831	30.1618443169616	6.39031643481828	9.06613351970979	8.62421412681708	9.40224616165709	4.90541913507427	6.28080431770022	78.3374631852677	86.8736572545075
107439070	0.292584460592624	0.447463006549573	1.4636726631977	3.08118282743613	0.701005176328249	2.91111909524154	3.97736075034877	6.85609100818824	7.25652733622402	2.0699562246563	2.60919027367683	25.9993263870206	20.8941735867616
107439071	7.14938868340729	6.08109741276245	7.87241740765099	8.48810401643502	4.56263010396158	7.62430382919357	8.82747750056435	5.72953532668905	5.11366031073806	8.06747496454324	7.80244064001594	28.4452798932715	25.5877746433986
107439072	8.96122935339937	11.6209513796436	0.368465308968295	0.674033824368329	0.843799236369542	5.94224200321708	20.1948979319371	0.603336279840376	0.353372786430347	0.0269474180656809	0.0094830526296719	3.27689174312901	2.70190636860764
107439073	39.1353015998335	45.4014268942349	51.2561389115298	51.4458086752046	49.6908376312549	10.9229626643043	14.1142449856892	6.43980475325308	5.57929360762804	13.2537681145215	10.4100496582304	18.6267104468877	16.7853009404154
107439074	5.17554848127615	9.59819856540549	16.8196304627003	11.6057974211375	12.5471936793795	1.55293746399067	1.68583982844674	1.90609181291711	1.66431962187794	1.38237121010035	1.3080269144368	9.2570090605012	14.3150691225879
107439076	0.984744820239961	1.48891456741737	12.3861978824578	10.6650264778676	7.41543444888621	0.570353091568178	0.608447120362096	0.953943355729168	0.632529065391862	0.131830329794787	0.32061052655488	3.64451682231513	3.42128620277022
107439077	0.13820063429648	0.141031928963732	0.196073436126105	0.0735907780495674	0.547060932398849	0.650525146977401	1.20944960888286	0.632782846309015	0.664099322357313	0.48707140107493	0.378577338719198	1.38969938341364	0.291037955837741
107439078	0	0	0	0	0	0.0291541447095402	0.0264580859165219	0	0.0197872795673901	0	0.013923651252176	0.258725516239843	0.0755299316122228
107439079	0	0	0	0	0.252213870807862	0.338560992092961	0.0941947392674937	0	0	0.387898243126311	0.101924847268183	0	0.189207207392923
107439080	1.34142680884806	3.57468767284901	6.05921630687563	6.02363515811002	5.4232843885759	1.85691360970256	2.03599919726016	3.00596836742451	2.22760733532713	14.6324743353698	10.0259983885762	13.9687798234284	11.6774964236378
107439081	0	0	0.416629559770036	0.233363684988016	0	0	0	0	0	0.084352575528107	0	0.0761342302892004	0
107439083	11.0623193007425	14.2974371728198	16.1676309975191	19.8470316843051	16.8875035164566	1.37210752912821	2.12689565918399	2.09372239986354	2.30120625817065	0.604591627850133	0.991582940208758	14.9463514008821	13.6431937825601
107439084	0.0897477184594758	0.199653628524704	11.0356464908163	8.04614553813442	6.82625414529114	0.0404634277177977	0.0178594893394063	0.896812955451305	0.581072679281949	0.0118335270733181	0.012492243144138	0.0735760142495727	0.0786716866829512
107439086	0	0.0326435191522202	0	0	0.148024074350442	0	3.3276507016454	1.73179365661612	1.45713863901503	1.58454854020104	0.689412095648715	220.856933891163	221.388817035757
107439087	3.24229534408587	10.3034074586454	257.232300882917	112.663941791297	72.6290789178767	1.58637010468877	1.74988936230281	17.7812237590189	11.2439063016687	0.436388142441564	0.259048279201957	0.340432806714325	0.520611006514409
107439088	0	0.178340092108394	20.3587685527141	5.83367721500725	9.22316565176045	0.021598979998951	0	0.125592760502971	0.141827417574749	0	0	0	0
107439090	0.0232851345909227	0.123447513514028	0.227411935503042	0.662105095679002	0.246258556235095	0.0233995912737134	0.114032220464431	0.00461337967064969	0.296174009506066	0	0	0.0912979106520085	0.130113505445767
107439091	0.180433439094198	0.253045604329425	10.1795290667189	7.97710233717147	3.45562496804127	0.112833209343011	0.100120008663184	0.122534779260005	0.230120361859959	0.0307550595460835	0.0324541352558836	4.91232957351304	3.11482118707284
107439092	34.0049689245846	68.0252626079619	6.85909153217185	3.1389701830235	2.21188748810601	0.820793245385232	2.95249214826649	0.0226710250493211	0.178831379912969	0	0.0180448694039671	1.19126542999601	2.12648357910089
107439093	1.11075053887491	0.198242299628456	0.0275402635667876	0.220887386190066	0.0259078041060805	2.72286154790153	1.35879757334648	0	0.0202957072563305	0	0.0142861695093026	0.193098239697009	0.129190884960959
107439094	10.5101718303743	18.9132783786391	1.80757833736996	0.667184200595845	6.01498111641198	3.88506619672185	5.93843318537298	0.78350971018202	0.627290008658479	7.68315061280628	7.32302207396823	1.69093951549257	1.76070196456888
107439095	12.5543579836183	27.6513126136972	82.5477384943932	101.133635165075	76.0536701795533	2.15205703822128	2.66921195400259	3.76079126527791	3.10001684770649	1.94527694845163	1.53892524292298	6.23559487322599	8.20674920060432
107439096	12.1894938450047	1.70763409032091	0.110508614211557	0	0	0.205238100956413	0.404391999464993	0.0931299682154399	0	8.96134424718751	7.49027516781511	0.219741740371587	0.840600851528497
107439097	1.30927420270927	1.37455542618799	7.17770734871927	4.96006912634018	4.92949367275168	0.874658288109187	1.18013349983336	0.791171410603563	0.770699579364885	0.807045593241753	0.687437238228838	8.03293733815139	8.3892875571446
107439098	14.7926644249039	6.18633365059867	1.4347816550579	0.184761325662345	73.2911099936699	0.465912200166098	0.139369596856433	0.982701655082403	0.610540897035254	139.869415739907	100.112309036935	1.82252514607823	1.13669926083747
107439099	16.7299260061721	1.03095948330839	1.52661825389782	0.292243839075065	57.7009276532849	1.40692620938709	1.91802535675116	9.11987450672166	8.1107036634082	1496.82043530224	1116.69183849846	9.67268706595204	11.7581326090125
107439100	0.588735828672959	0.510335787088373	0.0707767135371919	0	0	0.0252595080276189	0.0681417936624115	0	0	0	0	0.0837197341275031	0.223988471875443
107439101	0.781866630440546	0.0447839084332032	0.0173727374222056	0.0885414906381733	0	8.67207144502126	4.04516417970979	4.40840091976998	3.61581858563116	3.05567373195666	2.45033777332904	27.3361876721943	22.5838647881252
107439102	2.77027500197721	0.521914029123407	0.138091595842637	0.0869556142938018	0.171824203316219	7.52054862639936	8.50422394015494	4.79567017916769	2.84839378318219	13.3282744931242	10.0293648703997	12.2391633013207	10.1516332808527
107439103	24.6205698037432	26.7199412977786	0.855187662442868	0.0217511226274189	9.13958190316188	9930.19937001309	6736.85214361795	0.516962076035704	0.208423816431323	4.92522795143751	3.73688145644354	0.175087055096809	17.8702186401816
107439105	4.75741487862445	9.32152650398227	6.24126561785033	15.9099366079982	9.26624239657637	3.23243470453175	4.23572381762365	1.87549914882266	1.32695783303631	2.94011392209307	2.50289177808545	1.92634822692117	1.71719365361989
107439106	41.9632018945354	56.9246262756257	91.2290520761655	96.7216476197614	84.3067587924921	11.298227845761	16.1542872825549	13.5802694563107	15.5384677774367	13.3180419846349	12.6766983158509	64.6923761159544	67.8201624239279
107439108	25.8949980942948	50.0145298684428	95.1271970940132	126.748466146664	92.5194349147089	47.0662482212154	68.1947229144481	50.3687614656131	50.1794734450379	49.2757958084089	52.0593642179617	201.029608440911	199.546719362827
107439110	1.12525874272051	1.06583293779907	0.8302723996175	2.92551463798668	1.8043662186885	0.0233057933338865	0	0	0	0	0	0	0
107439111	1.21163916532008	0.94646308844025	0	0	1.03461626032066	0.0545390055794554	0	0	0	0	0	0	0.0799237022845067
107439113	0.146143485767225	0.462267911504719	0.897760953759587	0.921121296886549	0.381265063254271	0.547925157174206	0.71742466846009	0.680546018946359	0.306615344467072	0.356237052082891	0.385553627244993	0.759103455057536	1.36109628802573
107439115	0.0278274542922806	0	0	0.0331815518223198	0	0.0126523713543671	0	0	0.0199674895523868	0	0	0.0944453203527107	0.0692951212127045
107439116	0.355413302005285	0.986815652827628	0.326075942263513	0	0.162859159562619	16.3018903388252	10.0501785758201	0	0	0.116324415181075	0.0920849862857848	0	0
107439117	0.506645362038247	0.145257643814944	0.121640870755847	0.242785467647676	0.0523069101163992	0.677802720060265	0.861472113976368	0.516506659038941	0.29522691138551	0.402199959647171	0.363985558750427	19.281024524665	16.4803242351204
107439118	6.56918457213452	7.01251747585154	2.63313331007525	2.57480540868997	1.20575164430957	0.275956009802653	0.934250025107009	8.56522764541164	8.18603617589839	0.211996236820541	0.0344270779663309	0.188504957491893	0.217136808208223
107439119	0.213734135791947	0.461537294481701	0.0352025327556121	0.020268082637664	0.0664567336439815	1.0122813646408	2.87076863407407	0	0.0134704635588631	0.125202830126351	0.0849570791791402	0	0
107439120	1.9094601951067	3.14032939617688	5.01082810725207	3.97440933359976	3.81247610218412	0.391522277765993	0.582180378641657	0.810044399938341	0.678800747005921	0.280290350731699	0.327019319061979	13.0076002593836	10.8963863307829
107439121	12.1286223597238	13.5829462422594	15.5841542436615	12.5236981341533	16.8324240886747	5.80863208734111	6.56350931220117	2.67499576581215	3.0832523450712	6.74574169631602	7.09670998713187	13.5441656585325	15.4384688892822
107439122	40.6531056872457	57.6421826661172	136.077470320746	114.704775228549	115.656767470475	9.79093928164358	15.300498295833	7.97566088337668	8.47579888835415	10.8877273864248	12.0470131691304	40.9191467037635	43.1880584293979
107439123	8.58801868929146	5.46179475504949	4.86732137450764	2.31872434980701	2.649712421016	0.428721150074984	0.276426528552338	1.6287298964527	2.21827966731762	2.2057363346447	0.979371602215212	0.503581625253087	0.718747671147636
107439124	21.7183262411893	16.5656828339223	13.9633154708331	16.0095777822674	38.3509706549229	1.76943320816455	2.74952310923696	2.47266025218221	2.79550188777594	4.0956335103102	3.98814664681217	46.2543953950055	44.082177011258
107439125	12.1188129807434	11.8676636446501	30.5397212222465	23.3438605496575	19.6171014714434	1.17468808667397	1.52396010664059	1.54529056386001	1.38601259852547	1.21477474705928	1.1990084392781	6.85132453796225	6.40980911300485
107439126	1.7684187447586	0.417869785207562	0.548712260060055	1.39849328464661	0.242270214860898	1.26016430621142	1.34678658928498	1.27444074461304	0.980114226311819	1.83805027207875	1.14020640796637	2.76799280861185	7.39175061670666
107439127	7.03517121815205	7.46346404458323	32.17098224298	14.8931319822554	16.6136778594594	1.7395875471255	1.87661215766031	1.79111236828876	1.32789831959547	2.13238504380486	1.1660179655374	5.62830158522869	8.47797287231685
107439128	0.116754126640588	0.109888838127823	0.175752940163356	0.188403830969904	0.352028638317673	1.87458431628975	1.65170974795301	2.79021376653992	1.83450931247861	1.47655529200902	1.75005345248882	0.687279104877396	1.00357180404052
107439129	0.0623931327455902	0.763532628866812	3.88600111185115	3.99484444167534	1.87546002879056	0.880373890627581	1.08098955617359	1.54888465720403	1.32779718856705	0.722804835068685	0.635732011217842	1.05313693017886	1.21039024830339
107439131	0	0	0	0	0	0.0196023393565319	0.0445532768500512	0	0	0	0	0.145223048686245	0
107439135	0.154566950400668	0.180170186862063	0.869126707377536	0.639061997501485	1.0499599721934	1.11951774463869	1.60939881104589	1.44284672219483	0.948373076312103	0.995581998015094	0.525298133031789	2.31482178690714	1.95975512129409
107439142	0	0.0357797162895917	0.098444201475311	0.141202256944492	0.602558901688257	0.0105096592093375	0	0	0	0.0244292597368426	0	0.261181154157546	0.0931769567557186
107439143	116.950323833859	254.141895992365	142.3580021985	133.859722244062	48.4092997424948	1.08565866787603	8.94116999235526	3.3571196852816	8.18885230980943	0.233955856113433	0.109735797211534	0.231689767373566	0.173597502396453
107439145	0	0	4.82414999701004	2.31159350839708	5.74560429511872	0.0458479013233079	0.163331569861407	0.472821664667161	1.52032974292111	0.338337066114869	0.0445958675420978	19.4916783345558	26.7134144708888
107439146	55.9917778142062	63.0463991359174	137.299239390947	103.265003835672	94.1036278146179	2.67544018581169	4.26882914281523	7.94769623797964	7.62750600133938	5.81117940585359	7.79540359861108	35.9664129593535	43.7462849089803
107439147	2.52248603883775	4.44553114341304	9.66128215294888	15.6850233893758	10.3328180924196	1.6256875303466	2.09125405859267	3.92217595354639	3.12903570796648	1.95547210515676	1.56309423909174	11.8520626195565	10.1355449602749
107439148	8.07134524238157	12.8840229276485	24.6578107421134	21.8006346626728	17.6517500936272	2.76399519978202	4.46249896508903	3.42969223449867	3.31542773554811	3.20981103526035	2.08173569992687	52.3793014820838	48.0756543789932
107439151	1.63428583807211	3.60250231765077	5.9750657465758	6.40303880951248	5.65925820787619	1.77161917185556	0.937923374308313	1.55137281485648	2.153044565043	1.09525843630464	0.962670291532378	1.80476667728525	1.17362153672503
107439152	0.988724815451854	0.537315529912611	1.47823692472698	2.60177762753864	1.88563125232604	2.10603887873774	2.61085209704698	3.2606603748053	2.11698529631179	2.3030493735592	1.58368011128522	3.14992093055704	2.75122284728695
107439155	11.4925662845718	9.30611637598357	10.3263841739607	12.933850526461	5.49491182152225	2.78930594699782	7.30294666949849	4.82596087358435	5.59028523861867	2.19551999646795	1.49571774493606	146.155913271964	128.991805757984
107439156	7.97835502085954	6.07526977770298	18.7927565109272	17.0907075769501	24.6519439425718	0.888413625719194	0.404555839891059	1.33833780775288	1.3531563941098	1.13507563796843	0.860350442677226	5.55947437154667	3.22379513480313
107439158	1.9344087537228	4.22236311908226	0.228930939082373	0.771443832859894	0.212629197651159	0.542717627356453	0.339642961257572	0.084976263933348	0	0	0	0.527358122392192	0.75458900611093
107439159	1.30535668365491	0.197888304076807	0.34649436508911	0.113952464587766	0.13982823905577	0.318568401050344	0.208121366869318	0.427287316152711	0.111587553056009	0	0.116619673734425	0.220740061742239	0.259360407836304
107439160	18.6457483354694	20.6531307180254	37.0875655081018	37.685495123341	34.277292702389	3.398532873817	3.9793530154629	2.87631852532148	2.79107480444707	3.68992645461136	3.17736323172423	17.2693663541858	14.4801466185743
107439161	28.8300815925057	98.8401313626459	87.8623514966173	121.830706885617	103.278927239719	4.69732470547458	5.43922077702579	31.5728111290713	16.479741388115	6.93008790327077	4.46034792835009	10.2597322060556	16.4917693950367
107439162	30.8838328993256	57.7957327597294	194.424034355225	221.935756727673	258.561660553865	12.8685894575339	17.45527233131	174.490650250636	128.616229023142	78.7638545088778	63.5473394961337	6.58535725912458	6.04121890453278
107439163	31.3181232397012	38.4447996573188	24.9421857643048	24.1678125602713	26.4887395900803	3.94043823057375	6.55667942815569	5.88111590654772	4.29459698006546	4.93825945663932	3.65206056243668	26.8197048884979	22.5653073472085
107439164	7.6783698374698	16.13295975256	19.6830935606303	31.3071979213215	29.3218336154075	3.97456796073294	5.36347214359426	5.65847222810795	3.45662338089282	4.0340632694667	4.28293289283522	45.2511212533467	39.6527426189541
107439165	1.88546075886533	0.739754670441744	0.531692664754658	0.837920964957006	0.57451276090706	3.88964755112447	4.6410101712076	7.41351381730102	3.76106965988907	6.16338542766074	4.99904495583201	5.51008427893258	4.75963057941574
107439166	2.4102051985998	2.58347116416751	5.20535890368851	6.35893626255681	4.30555352547786	1.48567234122608	1.9622709157651	1.88479333320428	1.63038319518471	1.38615461200197	1.65917155876505	35.9411363194863	30.0022335493716
107439167	54.5399169698943	70.2748740445728	179.284197645861	138.530632442719	112.886218692519	9.83701745799387	10.9958157309303	11.6464262369933	7.56314465390646	8.24752458786399	11.6376532714525	126.028149601014	119.103302302882
107439168	4.0659281874877	2.55639731227682	0.342788501835788	0.221607223892744	0.12117850679295	1.00170366997922	0.916959174769398	0.587995332203741	0.727067637139798	0.709257937559807	0.487715715470697	0.861079975241933	0.655200234673094
107439170	0	0	0.337412799538122	0.755762199745157	0.522294097316607	0	0.0888437149049862	0	1.04737763596855	0	0	0	0
107439174	5.23164245809371	7.88233630674486	12.5693048362629	13.2341392405101	10.9286919678759	6.74740297376413	8.90697290764355	9.16647002944741	7.37493283608123	5.21609131411296	5.22740204287123	9.29592442490801	8.27087918870399
107439175	12.3659791985079	22.372976232216	41.1502373902509	39.2816019101852	36.3627314885134	7.78306585755679	14.3741234363478	9.56249318864403	9.14441818222201	8.90362160048364	9.16606253214529	140.44810768719	126.431642616292
107439176	0.969088244394774	2.68950444219401	18.0337310224917	13.2214920452589	9.02284507046655	0.792101515217828	1.35151671778114	2.18496129489453	1.64172990327597	1.86938975097452	1.77289993751765	8.75851365680409	6.68520383989177
107439177	3.55571634548258	5.4622934608149	38.8845364914339	34.7483268933364	51.562465509307	1.70602409439743	2.78430599832086	9.2628202544795	7.28240319276669	11.8019502878059	15.8671834070237	17.8359797656191	17.1463612013091
107439178	11.174929855497	8.94848486199325	0.737361942381187	0.0442428310679639	0.0181011417827041	15.7542007362737	13.8123096479993	0.0361887107996251	0.0356037190776183	0.0269047998029182	0.00710131723682295	0.208896951287336	0.23607329464017
107439180	0.416224617789813	0.763955791883098	0.87084530353833	1.21820845679786	0.93073707631063	0.621854949943305	1.43201798593991	1.20853801688067	1.89480397648864	0.502789422835835	0.772190753717061	7.11081761832483	7.73258108828288
107439181	59.6325862114237	44.2953027658041	25.5928512798895	28.1577142297357	26.3120190471703	5.49003986387732	5.71687647607552	2.67140064258644	2.8171668183192	1.5566572649306	1.12473465201285	26.5708323741665	31.2227145219221
107439183	2.50148646125489	0.869227597577924	0.911637502781602	1.24470173041289	0.30895389798214	14.2350721050574	19.8289502957467	4.55667385106856	2.71359107995992	6.75550396840204	4.71221651135126	13.0781884677773	24.1064076699845
107439184	0.00816936709734337	0	0.00571309596988313	0.00661799008427184	0.00541459759794172	1.08145737715618	1.77517268496644	2.74557621641248	2.61836079898666	0.942535762476434	1.01796553813896	21.2343100006038	15.5398995559021
107439185	0.0405846739025812	0.198626922218573	6.95242587434274	5.07018711077386	4.86003238563536	0.00503270487588807	0.00592373590118427	0.229021761200315	0.169015114166731	0	0.00621516751754002	0.0627516530916064	0.111828948568296
107439186	1.74205047506468	1.94348500527387	2.82030714922122	3.61607824870332	2.51294198626979	2.55682239479239	3.73980695767044	1.94072151004301	1.33732472676638	0.866460252276327	0.828512723474688	47.6073148138149	42.0112533552657
107439187	0	0.180374958397556	1.80022760790673	3.82107017253064	1.55863905498392	0.239175001412722	0.533580163381827	0.43599281938067	0.234885807282053	0.254692169446376	0.336070720348069	0.364677239928923	0.25551762169327
107439189	18.0329052737721	33.3840208514831	197.224985388471	134.253085404193	123.259418323886	14.528479922114	14.1296031662604	17.7539858786132	11.3331630931378	16.2216446595388	18.5408551868113	25.2753559616168	24.4057561904582
107439190	0.770498939092742	1.27874698736034	5.0605137006673	3.86975580048408	2.59504731973417	0.228271498186238	0.384159949605932	0.496553322346809	0.463517603492616	0.148813673003592	0.280475522986759	1.64656980298428	2.67313183314498
107439191	1.37486607647185	0.0816898946996114	0.119927332014361	0.257205174148271	0	7.04378722601934	5.44077896118305	8.37343521303719	5.65496454683792	4.67320312074797	3.66832671704583	22.9754475052428	18.5449564220275
107439193	0	0	0	0	0	0.256607558993986	0.330440041295684	0	0	0.0809869980959574	0	0	0
107439194	0	0	0	0.0458428838699635	0	0.213448314882356	0.0253194787836406	0.0987435554658031	0	0	0.0672228505975146	0	0
107439195	1.34140830519306	2.73587973289591	8.63137448786709	4.91107640763404	6.22348969655145	0.17956035497269	0.753205615169168	0.643715438426152	0.370664570921741	0.385870444350591	0.305450829983687	23.8950646506573	25.8132243862855
107439196	0.157132238403863	0.0801402509212562	0.62696592756623	0.294424681147778	0.311258195400457	0.380479969464111	0.19360776606571	0.163146685842852	0.0525282033273709	0.0351797018611133	0.0371197666911597	1.19415642922546	1.2790800560143
107439198	0	0	17.3854905994166	24.1040134175848	23.8825736187621	0.0301175658161217	0.0878566179465309	0.575892097659308	0.210430135594084	0.0466974222881644	0.0492849123018233	0.0623907943108855	0.200306383708983
107439199	4.55253881694468	6.73929120545727	3.34495610069747	4.5473306576643	2.13343732391723	3.25035320030455	4.62195329915129	4.89797588632029	5.24138159337577	5.94803110904845	5.65650793019563	1.8727176344035	1.4102109729168
107439200	0.395186279952651	0.595630975221385	1.84927840043218	2.30241937238691	1.07634666763916	2.10572310447489	2.88507192921804	3.58187475884052	2.67105131760342	2.22823804804165	1.88004979875542	11.1480278332509	9.2586898792965
107439201	0.332952286548299	0.397256790854481	3.62175700709132	2.79172938454126	2.83725043969019	0.847237790109265	0.813091360719504	1.1708079416258	1.03357916316395	0.516185799036639	0.566734170667779	3.02647390474131	2.91066056597285
107439202	28.8001922050446	27.0199772984531	26.5941362322631	14.6097531519857	20.3276631933462	6.79247055815011	8.15623774810309	5.4534233261318	4.74265587840288	6.3219551827939	5.42939064721186	19.4570377878534	19.6539209974525
107439203	12.3568908839614	16.1974172284002	7.40467933076784	11.2946860330448	11.3658186508584	12.7980566902488	19.8696751720672	5.51088223905065	6.93766415298614	9.33608051028406	9.82706104347254	67.809403184282	60.0553371745483
107439204	0.019287034688544	1.41626453767263	0.270798289759883	0.31034931419326	0.35670122530764	1.14834620105001	0.882159501591411	0.159682439641584	0.0999536553284	0.0799860035611598	0.0562747496659152	0.308973975082944	0.457942776932463
107439205	3.34618144640227	5.36790947476661	18.8337358813847	18.9825224073347	15.5798039910018	1.71423701072792	2.28744041493127	2.82854349958624	2.01772334444546	2.06072262265456	1.85655806963637	36.6588328661467	35.52129407743
107439206	25.6873610115937	27.4365851679786	34.0525142806056	32.9122610898528	33.6191655715905	5.55293470124657	6.50387880405544	5.32028295138316	3.58267771276873	4.49788059954588	4.16555260254999	35.5824672172027	36.0051441802557
107439207	11.2695091588226	14.2509560811499	25.5525146688986	14.370900359499	19.377029038113	1.35710660113776	1.59077181087205	1.52533938414133	1.13837496716078	1.10324762465717	1.29008154154588	11.2520207753593	11.9904266400438
107439208	78.5348088158368	68.0572810911238	71.1526717192494	42.6184117610722	50.0006493672571	20.3474478818859	31.7004497038275	25.4979071636062	16.9832959031737	21.9280366981958	21.013430452074	62.092624831099	64.0771400730207
107439209	1.69228227078525	1.91702982396339	5.38468560761729	7.12926747690208	4.42218837135595	1.42001985095638	1.75760859078488	1.86585275901274	1.29565009454083	0.999091583445042	0.968333708119256	19.1655314300647	15.5922012425276
107439212	21.4420310953214	42.3815667091521	70.9015768609696	166.678217116605	49.1847722121734	18.3794503247361	24.0863738929738	11.3689010599676	8.46851553285595	30.5518482801164	25.9970723502572	7.38954841735145	9.84367671722172
107439213	453.601438499444	164.991562320669	9.71166625851356	0	3.73189540491902	6.85096137098618	7.42799440621335	1.06637856021064	0.786226654146786	0.313988460724659	0	2.08933936102467	4.36262855505463
107439214	0.649268695229743	0.115184066859172	1.15388046418165	0.36249804895571	0.298199866582831	0	0	0	0.112166203301548	0	0	0.0672254597319374	0
107439215	0.262087567401772	0.0148481760227051	0	0.0703793367704052	0	0.0573133827677291	0.273226289728399	0.0822634244035748	0.0463384309934381	0	0.0108381320163048	0.274200952026379	0.704113153666304
107439216	0.742349747077764	0.33112981531752	0.817655023874254	0.758721137596778	0.413990723645102	1.00831348364907	1.07848148846665	1.13077173423406	1.19000241341115	1.22404662223402	1.04548559078097	5.45440621841576	4.38715917901711
107439217	10.6365594999273	10.8478412462073	16.6257661836542	15.0232427627353	12.1829129146951	1.71498601425323	1.92493754535051	1.87759795338546	1.93920482430563	1.38423209534377	1.72269687152727	2.70034590614275	2.99009645872631
107439218	5.17812119073698	10.6659128429552	3.75312359976303	7.8283325761746	16.33778576247	14.6180927359286	16.952068049941	1.22433814217882	6.59633301813405	20.7322061251266	17.3976969282322	3.15469307346486	4.03391379404875
107439219	51.6965328809696	72.1569549603995	74.6507074399452	81.5258057861121	82.3508146943165	9.62220853556665	10.8466824257962	7.0590534458902	7.09725467817677	4.40423309382102	3.12222707150622	35.9853496844992	38.7358480181855
107439220	12.4793658528671	25.7318360286751	29.1482911904195	33.2937579481302	34.2430058504412	24.5814506626409	34.1316321807638	8.14674641819338	6.86185661324895	6.07265384705437	5.45340167805297	22.604884346777	22.5926226806494
107439221	22.548005670159	25.5118700531743	23.0070506810762	29.9957449464481	27.8920217094534	8.97584428018416	13.2342871300801	5.36658805835098	6.21816676374892	6.53215003984167	6.48017244919573	24.5721140282175	24.8317752261511
107439223	0	0	0	0	0	0	0	0	0	0	0	0	0.0374709482853146
107439224	1.30291034766025	1.54682979099768	6.4964529943165	6.2955616206164	3.87450949598241	1.17326259271994	2.43604674861241	2.00137872220968	1.48632056049758	6.37293020701263	6.58994794106602	23.7099620412637	23.4999778751505
107439225	0	0	0.0256574938740035	0.058851587082262	0	0.0273102169689723	4.12363402231445	1.97739194681906	1.82802372166218	1.80198658025657	0.683023929334324	261.457801137495	228.307511185083
107439226	0	0	0	0	0	0.00888211978778794	3.89661947790081	1.46023603576285	1.67617817439348	1.4328876857682	0.669478013330037	240.165394148586	235.380027491662
107439227	0	0	0	0	0	0	2.10162212027046	1.2969029708982	0.745714445105134	0.720938501547833	0.316924338021916	160.688920970237	120.74817206447
107439228	16.7770185238715	18.7568264049198	20.993885028891	13.7667355799037	14.9354982212501	8.44099582935915	8.41425271850636	7.31709187933673	4.21870443718369	5.04019818535757	4.76076266330031	7.43774668788542	6.24778638228961
107439229	2.21824894497054	0.530734841641123	0.391617436476605	0.633374525062219	0.730349653161343	4.69861749344246	7.19213337832723	5.08745689660994	3.78188751693426	3.25263458892593	2.90176898236328	16.099439196238	15.5110549505223
107439231	1.52434893108136	2.19883603115804	7.65200864130612	5.8127636496704	5.03364431493689	1.81211344768728	1.53712442471608	2.25630320945646	3.25600192836974	1.8470291508202	1.7447665032959	6.37836491909595	11.3251173097842
107439232	0.0458246412816341	0.0778850593225796	0.107046885334253	0	0.0605474110547562	0.0369050518473745	0.167102755951675	0.200650681614711	0.193760843233263	0.5584483700574	0.566745186402167	0.0764907499826829	0.163693546095231
107439233	0.71079204117787	1.07887123383711	5.32293602043654	4.55379209514228	2.99653849862447	1.09981484414207	1.59458757380763	1.57967659782005	1.21214199382219	0.826910474171106	0.878446835517531	20.9671328930952	14.8422022981096
107439235	0.0144556659446238	0.13267184201843	0.121523906770222	0.0698750097733188	0.0573024645997688	0.127643992856257	0.906345802823472	0.817143319034044	0.905237233038749	0.428367777189698	0.29065599395612	37.5286891146652	31.0425565655636
107439236	2.59594804956845	8.2416618676243	4.69836768127145	8.01802748160141	4.86316625476671	0.899290339759899	2.36237482305972	1.79085779218246	1.85924250463489	0.777209425936977	0.302505826666274	54.486080404781	57.0029512389951
107439237	8.35613832394053	12.5758427084901	19.0279156955802	19.1459737122033	17.2784698684211	3.80158584053003	6.12750298753106	3.79906771551507	3.71320151528572	2.87370935050214	2.65278213974455	44.6232512371542	48.2188972466529
107439238	0.131329575806547	0.0426011621173147	0.141485748488542	0.183328284139538	0.248604291918323	2.85990362165726	4.09708202137993	3.72278068104827	3.16808951892119	3.19874619873704	2.57275897901297	32.2933880419191	23.982709544326
107439239	31.7023528030835	52.2792370047389	68.1957632757395	74.1542193632313	65.5451224173573	6.57170401528764	9.85295223789495	7.37751707752809	6.64827466063062	9.69782127024017	7.88369762806302	69.7196296938478	71.1008349489815
107439240	1.86620422079256	1.91696179933256	3.97733760086553	4.91664363671791	1.89928546041942	2.93246820610875	4.01786014285404	2.91175350608881	2.92775069079625	1.78195868827099	2.16803427598195	10.1148465197917	8.29234550480523
107439241	58.8235767668971	67.5577182506702	191.562954183791	123.778309404673	109.999052843733	3.65328898207893	4.74281587166117	7.4351701113779	9.98486195296942	6.47106126580074	6.78170191696292	58.893493498126	63.9464785184603
107439242	15.5540647430668	34.0487183871938	54.7852542913519	46.2964377189904	38.0570285977889	1.25173301616582	1.35102060419314	1.45252847852654	1.89626104432378	1.75189657493686	1.07782776678691	14.5298316897092	12.2683635388893
107439243	29.5371247460264	28.5492819869216	56.2316333381847	40.0270533874149	36.3940155332676	6.40266054118073	7.21788295749516	5.41784754409965	4.52424920437414	5.54812708641119	5.39590846090785	21.0402688173615	25.9402420102223
107439244	32.7048899349031	34.540085388277	66.253968065141	63.0445498374479	45.0810151461185	2.83711309754532	3.87277389933583	4.0584145360652	4.9126216703888	3.8903136606955	4.42423684419608	21.18262027356	23.3355202200877
107439245	2.355352127143	3.59331437585535	10.5625896821596	17.9232890582566	10.8555338273831	1.47144138826934	2.02107198198136	2.075952106688	1.94850697940587	1.6293181032745	1.30569995530686	18.6184087560992	15.8342056501115
107439246	6.57844565173196	3.63156719116444	3.99492210474151	4.55656936913391	3.45444412073151	1.25768685784506	2.05260117487277	0.79454681259568	0.927805975827931	0.706113587182253	1.58834947920174	7.44732876989099	6.19881630533577
107439248	5.14838697239765	0	0.141116483379461	0	0	513.081459509304	486.765009888545	0.278741272762382	0	0	0	0.296332458098	3.28966250868744
107439251	4.04004966860858	7.2526952819501	7.52256557626995	10.1758606009213	7.48702485092558	0.93968449733034	1.37719287276262	0.852466419877208	0.407917148992038	0.898104649526519	0.712775416111485	32.8363556765441	30.5008490401121
107439252	8.09480885030643	12.1471395351869	19.6210218252595	30.3021531099654	31.4424514869748	3.58208601969975	4.36998189675578	11.0725585739751	7.926275357267	3.75059308967974	3.11275291057014	15.7615086866927	14.8781528240221
107439253	8.67946581230662	12.4277519135746	15.6276497260385	18.3006427993759	16.4292082112808	2.90268071552448	4.51802437665661	3.03444894309166	2.48773794577211	2.85359206086947	2.9345554986771	31.1588657627625	38.7740064774089
107439254	1.62472642462889	2.59818769098998	1.40788096452863	1.46410930627704	0.93226034298034	1.98480094560313	2.16690020671735	3.708042205336	3.46707989311812	0.818738596832363	0.906615351432814	4.72824565867537	1.82455690752747
107439255	11.001805481443	12.3544169566206	8.82985007353389	7.86085342273326	9.436180577056	2.90828680446202	4.89982770002635	1.30777114743985	1.56229314450265	1.62111013285099	1.83203724963621	42.1138780879214	37.1960592986342
107439256	0.968897939485304	1.70871757853971	7.73526484132572	6.92219896741012	5.89279120625086	0.449252328140449	0.508522398785901	0.443708663105455	0.312464801552836	0.555972500937941	0.36670242800608	2.43741136049252	2.282046437988
107439257	23.6240165766998	32.0941516649879	34.1921782603944	16.2966499541442	30.5740681438056	4.32691340574789	7.21505826695804	2.42641329047451	2.15589656970937	2.74692256782063	4.25471078977145	34.1012662753615	40.839607652132
107439258	8.39168117327767	14.5470821327438	13.0372494145897	21.3355035528513	23.0081383199702	7.39959638638371	8.2199360090735	8.84436033879537	5.74163675609112	3.70764145581443	3.43055995933885	4.46934732696675	4.19765926678155
107439259	27.0638390567764	43.3417348950877	70.5930751341136	77.23341712649	66.7363399792329	6.25835396335047	8.08797495383188	7.40440166706569	4.96731892351032	2.42026824987059	2.99339468431714	31.2205894423931	29.353703531306
107439260	0.45645841278464	1.80387227998973	6.72611304673391	8.20505096843896	4.27169146466356	1.13708367478447	1.44894867716078	1.98219560398844	1.74517104238495	0.621559118732425	0.654321915438624	5.41147455778497	5.00637148998192
107439261	2.67810378187816	6.29208772995179	5.58700603493294	11.735543363346	6.20313068515016	0.178090145677909	3.31814221988799	1.21448045570961	18.8896066465359	0.0946575507666904	0.0499509170099114	0.337275569851464	0.631664039817453
107439262	0.184217821114513	0.250625673797629	0.0873358687214553	0.0979112204633923	0	0.0480097794641195	0.018042464173996	0.0473095583146918	0.106713579864135	0	0	0	0.352079837232784
107439264	1.16666566061365	2.71676061209524	6.69242306280831	8.43917408108882	5.3886834370495	0.822187821328972	0.96586957958273	2.29873731117911	1.5297001227938	0.840236145223164	0.590206164432159	6.93852850555945	8.76697633844227
107439267	26.8451082821387	26.4524518315048	39.6582031956857	45.3726244910443	25.6254810429482	5.80051021672422	8.87402233590763	20.1741756350325	18.1590079823697	15.5738887186361	15.8320420651406	5.391474068285	6.93702359594489
107439269	1.83202148608512	6.4870899954344	215.145127530429	185.546042721669	132.825450566566	10.7898334889882	13.5128584279024	24.9863789423397	18.5420993031308	6.84421734520417	7.38826032600405	35.4918794713077	28.6978361723862
107439270	8.78183861799462	11.3610549813809	16.0544677566497	13.7031270707318	15.0107225628221	2.19743904548309	2.82078673601447	1.91384552831705	1.83402919836135	2.08277840842201	1.77694567771735	23.3143733532481	23.4011393055147
107439271	14.7511550997207	28.5126159896154	114.861611072167	107.106702187453	120.874975981461	5.54337410579536	8.44751126844714	86.7030915494574	65.5001656860265	9.93997097911839	14.1924345375433	3.772045758913	3.73388960737871
107439272	0.26832595334345	0.242318540807268	0.0321303447213712	0.247513874756401	0.081066817050173	0.00714200848942777	0.779370452743638	0	0.0421065894976909	0	0.00588202800547352	0.079170981168152	0.042324914825118
107439273	125.557317969904	108.50824297226	9.0483763037753	3.42394350894291	4.51315109892579	5.37573923448335	10.2247188252437	3.53764040693329	2.95998811250523	0.399241703453859	0.325769593353802	7.68627041409995	14.39694245461
107439274	0.686996711624124	1.799862942709	4.05295092073923	7.9327085246406	33.8069360727512	0.0230043193120195	0.872107490531381	0.195476482970205	0.325529893027792	0.0534096416400936	0.112730154301676	0.572395488472976	0.280307180055805
107439275	4.30248048844935	7.03613059023752	19.3883335208276	14.5838081958948	10.275517646221	0.708912045503868	1.17960087056439	1.04851657793093	1.14981810942291	0.73011592244916	0.770268191057022	27.8289692764517	19.7734329151263
107439276	3.74483489157048	9.66734410535962	11.6702507429637	20.3041283664419	14.6238508089301	2.237422939195	3.26501588634281	20.0353636413058	18.5087851289694	3.40290251490293	2.0596275060537	4.54422331535502	5.94641608499055
107439278	0.270706381100962	1.93525943311184	3.71484958048683	1.3285626555771	3.15554518551342	0.651265984871127	1.05532913711401	2.50988931285046	2.84161389219024	0.773130751852967	0.601882044000707	3.17181750527998	2.96313563130286
107439279	25.1895582059097	32.844901143779	13.4456025748671	16.9223587701101	38.2798738037796	3.91829918124665	4.69608190385367	2.77072107244256	2.21921667584215	21.9395185714001	20.0619549223928	1.48789507607556	1.80221760907542
107439281	25.2345823144038	34.7639831999529	37.7544051125838	57.7479827964175	24.6314845986006	33.1231915026946	34.2346397113316	24.9686253457611	19.8224055298268	21.6380377845261	25.7311903641863	78.4341221793092	81.9889871252749
107439283	11.4466827559661	22.0842403239875	43.9980824727548	48.3069012195202	42.9292834439341	17.1622857501074	18.4459346896332	11.146187828871	9.15528101695032	11.3690567926361	11.2250698914656	39.5066658013399	33.189171974209
107439286	18.0980646245986	22.0917333427535	0.931053477279807	0.889213921455861	1.62205344006482	4.56276621241901	8.51173979791983	0.770142695432824	0.77740724544596	0.0448129759021409	0	1.19502096401087	1.13606958029899
107439288	6.13467733770845	13.9672085738876	30.653303730121	25.3260707780843	24.1495692763377	3.05236811547148	3.43220476911846	6.65133333607461	4.58477721176326	2.2879260991986	2.03280827936554	8.84470989251473	9.45721522614569
107439290	2.02210120323904	0.0717144373187298	0.0491524594463056	0.156065855304567	0.0464803701557445	3.01510293234633	2.89085571361727	2.0628492060526	1.47867836991126	0.902824913707796	0.69130640124204	12.652606165999	11.2466241203535
107439291	6.33693475469788	10.2644746163243	0.785026293573413	0	5.12168411614298	1.1227938375532	1.50466386342914	0.11324073923657	0	0.0341676657049154	0.0360526862999915	6.95710622299635	3.82369507580745
107439292	0.155652083172173	0.329646669188897	0.0670313697947081	0.92664250153869	0.632904771029171	0.131745474362635	0.244552456761393	0.0685318353180006	1.01649360411262	0.0170778379088903	0.0991457060889515	3.09840920431505	1.9495781112462
107439293	49.6951491403933	27.8409459740227	3.93566715254358	12.0385193887051	2.13364825899048	17.3367117381939	15.3157458562816	8.86586427288027	7.42397359822206	2.17651959626406	2.53873420227432	9.67596003524129	9.18650933721433
107439296	3.562840962138	5.11369461321341	10.3627751286676	10.1732635966811	9.41449375610886	0.401734351841521	1.05348903209314	0.569181852000468	0.571937177713431	0.576832961055399	0.426159037482588	21.3928232882471	21.4860243029707
107439297	2.50770638736108	8.06819845581168	20.3008300994499	19.7690776193178	19.5336556605074	2.2846968792285	3.20748426691595	5.60683374842878	5.79507832079285	1.40143601244145	1.26992409481946	14.2408650944898	11.7293039182537
107439298	18.9606637918085	21.8179794069222	18.6324509957949	23.7704438546764	18.8912351633174	2.96764284277697	4.25530120986492	4.58308128252714	3.91071565098138	2.32924205560556	1.88510824059007	18.6362701631985	15.7695966350713
107439299	0.0107622564641007	0.183913637207053	14.685958183958	16.6268887586474	10.6550866387626	0.255669346730655	0.196791903327346	0.417303432118352	0.298655148995926	0.091153729964589	0.0881775623428108	0.958011358469607	0.603687333352319
107439300	61.4406911453821	61.5321772775343	18.383849244565	14.6943000403219	15.0727808930615	3.09790720189894	4.46139080440722	5.72319791852497	3.32347492033297	0.457105740041187	0.172471717437554	48.9209110548253	40.9403322108132
107439301	45.349354576562	132.679151683087	97.8806423269795	108.413974028865	67.7858683168611	1.36121168351319	2.983083525861	5.75154601209461	8.45945111496606	0.0357722371789574	0.0660777282504423	0.0795512346977659	0.102118631248749
107439303	5.74114296976718	13.8973896659818	22.9552369531579	62.0902617835208	25.6768021817601	2.26961372212477	3.56613249346867	5.14496072659278	7.750344286081	3.93419575894872	3.49005668529383	68.5984417811941	73.6120463126647
107439305	2.85208577568781	9.27306279235624	297.000597340712	354.487117571093	222.695216928942	0.262316857379727	0.165855278056522	18.5085937454164	10.1673731186914	0.157505809422498	0.169562394416802	0.27170314640482	0.204232491049346
107439307	0.139007483292455	0.183196761229687	2.80355273701547	1.05754534498526	0.452715396314747	0.604436379304295	0.51762936734824	0.838525319587298	0.776841536736782	0.030139910213144	0.0291703611493568	3.17160654175146	3.38479935595633
107439308	0.0899094437794403	0.12224960979364	0.105001575504294	0.531099631122124	0.197996146231099	0.04530296236549	0.0158854186541206	1.63031732701279	0	0.0210972573706972	0.111336519418646	0.855819802846713	0.685720612765596
107439311	164.142618223465	342.672763521203	411.404808987823	404.977858675582	338.703479133329	153.76926965756	166.810429346775	37.1849465140946	40.5583804254245	273.352684172228	242.96361002789	140.764494792111	153.793809724777
107439312	0.0872378175972374	0.0952980453015237	0.408889077884872	0.372327681021397	0.23063427534079	3.06199184537704	4.51528728626041	5.57735538823027	4.95114667980221	2.53408825609041	2.50689248962303	2.840026498081	2.92366088552772
107439313	2.89382242790246	1.59472958099291	0.980176669610822	2.0353483425603	0.572464939031537	10.1431142969296	14.0161055649999	7.73568190782331	7.68378593031534	2.02281668559162	1.7913568290957	21.3935533816445	22.8501228583808
107439314	3.1788797619267	6.03832426694319	14.3713255879182	4.27104809803089	9.0638654214143	0.436345549712738	0.33001760523672	0.296149128712024	0.704775367748284	0.550632200034664	0.455781819945243	6.59682292637869	4.04212509523901
107439315	1.73284282479265	4.45558998889834	4.05834281547571	5.07974186209512	3.66083736810349	0.169455255578619	0.339120664197478	0.768677499239988	0.682487904847613	0.168272417826757	0.0630440904409401	2.87766291806221	3.56405579761189
107439316	0.834082635187442	4.10367395341841	1.41541053712761	2.52272403295515	0.453583961955993	0.136218514405988	0.0332152266531461	0.352067554122176	0.2231592404118	0.265432748685618	0.177624336367428	0.0296236460174407	0.0634512212476712
107439317	0	0	0.375166223253625	1.40599262168395	0.0470976518336618	0.0373393143980949	0.0186522606235105	0.545003593138949	0.539612977735356	0	0	0.176732667858211	0.070932916557584
107439319	0	0.0149764800614399	0	0.0709848261437761	0.0582156289324842	0.546708314530914	0.389754763786402	0.925961686093053	0.685072878036628	0.60039394097238	0.382403258219442	0.313288715747721	0.552104747013427
107439320	0.180128548613344	0.317660460493388	36.7293436454915	38.2232204653166	18.3225696638682	0.0366629582670959	0.0631510409074883	1.02609833712237	0.558858678733453	0.0573215933673768	0.0189119855380849	1.03621375505033	0.998876126483939
107439322	0	0	0.13432191057005	0.115080882450441	0	0	0	0	0	0	0	0.31786776762251	0.278510500255962
107439323	0	0	0.798878233157665	0.409366712167276	0.187090791592398	0	0	0	0	0	0	0.640835786807624	0.686540883449014
107439326	0.882019861577061	0	0.0414136244971692	0.0239313281260859	0.137158699037546	5.78485911832405	4.72456154046746	0.521114789207815	0.326096388420205	3.87209305419079	5.80707320576807	0.440578232446812	0.266248478311418
107439327	4.06790306461295	7.15762401341448	11.6589176056836	11.327220984473	9.6644849375824	1.84148115560655	2.59854593748444	2.94935074401423	2.62913377174685	1.58093392033654	0.872753244818091	37.2707203670654	43.8546191229114
107439328	0.0345172936475697	0.105590941902852	39.7291244432462	10.5563424199107	2.73693657730592	0.0140909062578587	0.00826379783457615	32.4698547769116	35.2206555261777	0.723557390042585	1.07439880780879	0.614155930579403	0.625633150060035
107439329	0.114917115329121	0.257773137732553	3.08236768574088	3.94511523145163	2.9265093124681	0.0166534619412214	0.0224129458742002	0.2017281752069	0.201977038956924	0.0334083374948237	0.158708419421426	0.0197794539389136	0.0211482346005479
107439330	0	0	0.162566826235275	0.33689069937141	5.05571130638813	0	0.0115258850610705	1.06551910320623	1.20039772052618	0.0484168839900023	0.0521465381751002	0.020831812215447	0.0648196210010346
107439331	0.548261491452954	1.21406941039262	40.932194320826	26.6189045516062	67.2032374136985	1.23301417123338	0.938070336523522	15.5055793695493	25.9636353781716	0.35184121582649	0.359742635570257	0.176222911201782	0.188569529149065
107439333	6.36253197896376	8.21557275084322	14.6571636619273	17.1051469955117	8.72474314294168	6.59655835227622	7.20565903264295	4.70877445541292	4.08801583848751	8.98843314160042	7.73080019682374	15.3955521425598	12.95954551144
107439334	1.2731103676269	2.46546289257761	15.1194892469651	10.0582385553448	8.95724397868517	1.40668814557182	1.3005472928295	11.425411352676	8.34934219530655	1.86835166920237	1.59589136860588	5.99207168883229	5.99623735397012
107439335	0.132351647052483	0.18019201479654	14.857352610275	8.48208257788459	2.00139442260487	0.0967483526263392	3.1114997667557	12.5704119412038	10.76110680494	1.57540770587343	1.19239699303833	209.92367214591	185.9327657959
107439336	32.7659516695653	41.6688369654834	89.1745583541835	97.8634770558397	92.9482125061446	8.66509235935426	12.6197060319288	8.74232049954443	7.87605671527647	6.78742895376483	6.39548957739306	130.190515810138	126.132237744721
107439338	24.3344430482449	30.8059034858561	55.2252184153038	46.1752988660726	40.3100004300865	5.03148388564253	7.93784880870791	4.65942957892518	2.76797067787604	6.09740735992738	5.05817101011957	17.072948956694	16.8503621656884
107439339	30.0864252882133	47.6103236984302	43.8237692098077	58.2074340352168	35.0311740995241	30.0132405719442	35.852116972476	13.5466636285478	15.1573149079835	8.95470163898455	9.21716876358147	68.4630245260196	71.1971792879376
107439340	0.182019245543403	0.417559622617133	3.19222058935574	4.02470684216172	3.52093748176083	0.490637900071921	0.437455456081743	0.682444257354617	0.718385803946996	0.322936395476943	0.295806449567007	0.817882759254809	0.649019120869409
107439342	0.200647499914868	0.683827018665063	1.46856590346697	1.20987018359561	0.881651042961701	0.136192234489812	0.365386587117888	0.312940178910935	0.219991629306759	0.338375883433134	0.109165832457207	15.1030769229772	14.3918775958435
107439343	11.9914562344228	12.1356633013142	9.65736772175417	8.00782320992232	8.5709071435648	7.44609179889124	12.9344576347715	5.09898728876945	7.17693211793169	8.97065186187896	12.4307604474222	55.3438427634026	67.2326683635331
107439344	12.2092392806759	20.2283529183232	47.5568295798498	29.2740670730781	44.1316611841021	1.05253119389433	1.35132229063849	2.32372611027541	2.49720380357667	1.32925511354798	1.63581371624797	22.5716095502323	14.4524579849355
107439346	0.683240507937232	1.36810390207183	5.38327684761707	3.68029381454705	3.67755073817374	0.818832838854188	0.975698069441332	0.576311569922841	0.360644519396574	0.572901860146165	0.554392007496874	2.45958425975716	2.53926024978564
107439347	0.212411413579185	0.0120307759822149	0.181637591796512	0.151978640972339	0.0155918593116795	0.0252251424325965	0.181941572178464	2.27370857966021	1.81230422195648	0.0168404869350233	0.00888797442342908	0.0748842129548246	0.0801008867088518
107439349	8.60226646853597	16.2246933514599	71.5761326511887	19.6335172290848	180.053847020405	0.343583321683185	0.117401695171299	10.5847345306613	11.2743524991364	0	0.12637854274518	0.651048096116516	0.466108402897265
107439350	2.39058453389897	6.74436954987117	9.64028849879182	7.78015751082352	7.12816248967872	0.973704168949211	1.05939392989976	1.28558139973705	1.5820752885572	1.18729614727323	0.767046129125659	12.0246733974149	11.2740882725748
107439351	0	0	0	0	0	0.643479812565953	0.509823259180979	0.44236534312888	0.643760830801725	0.513882015213883	0.322066877706214	0.235727429917822	0.339423598352456
107439355	19.4161381458636	48.6816197940801	22.357566879905	44.5316619640728	53.9019632949791	4.9083395396455	5.17002049870906	6.62345231193443	4.49088073457935	3.14794054934554	3.11813556858859	5.02948122097536	4.64214661278016
107439356	0.232387571557293	0.341502838271885	0.674429408262236	1.19584324362204	0	0.215798100497465	0.582135392164241	0.318704994959039	0.317606999117818	0.385136881603489	0.368865040675083	4.6164921980388	4.04101700025506
107439357	17.349418587731	21.5745989410081	5.41820450252619	5.36469231984092	3.74345062088426	0.20095695091717	0.286167878907839	0.0824016970434563	0.0116029614260736	0.0615475906765715	0.0162421994226682	0.082072954747704	0.204820409808584
107439359	0.0746720015971267	0.342697190100321	0.0524073011580557	0.0300439507940183	0	0.0779758741954693	0.33730590775399	0.163480071004387	0.174666983765382	0	0.0628167202996449	0.115300708240826	0.148097550031653
107439360	2472.60769978641	2528.5472167404	3648.40267025396	2222.21203432004	2355.34642245191	302.772833359749	385.085712983603	652.264034637595	445.877236572484	263.08546886027	242.176376833982	331.346157152194	360.970659930016
107439361	3.98328201836116	4.46095211610777	10.6581094300385	12.1329344481393	7.82090179145977	21.6924178972615	29.124569903204	40.9266166853597	32.6598920991964	20.8252143918312	20.8723736912641	26.730697878545	23.7787853220849
107439362	16.7894435144992	20.9978519937582	10.861101615181	10.7331256731749	8.14499408375015	2.50637119103464	3.0292552843116	1.60698095409894	1.71370302350021	0.848481997304627	0.735096087413905	16.9243440746784	14.7222048719889
107439363	6.24887234058292	10.1226727220621	25.5607116801506	24.8399618206028	13.4984934750536	18.7320379047134	16.5480796495682	5.25566797951676	4.16350498106564	3.38800608899403	3.1139667742129	5.25292522100727	5.76178660793657
107439364	1.04088021519123	1.44948239505854	1.62665299467981	2.00383729301873	1.5017916575158	1.89268383113193	1.87523967410105	3.20221915583266	2.63436685070666	2.84605579543713	2.03684245228639	1.72839900350313	3.47018475495866
107439366	0.901849013533868	0.793049636518909	2.51147637802054	1.87058060686427	1.48322656136041	1.16702189785741	1.84201139964323	1.22637117078992	1.13770009033217	0.788167771255847	0.847442096576089	10.9811751719029	10.9907991500401
107439367	2.97255319503777	2.6265631328406	14.3074121429549	14.5505367674996	10.367181489735	1.48089549696238	1.69266189177154	1.72268333676896	1.46569553658985	1.68456204572372	1.25003930100944	27.3605436893758	22.3476293184846
107439368	0.0517853110534721	0	0	3.45956587724951	0.655044041695234	1.73505877127407	2.17522315631286	2.10072743833462	1.91487336551457	0	1.37870203314307	1.85820177128182	0.456702170447994
107439371	7.23557011331596	7.32845730308915	12.5141923421481	16.9755256715293	5.42826156950848	7.25448320186262	11.9827394944818	15.2925818724117	10.7432337679428	10.5603796009608	10.1662300247387	104.381380388203	116.18830963664
107439373	427.170035467991	421.207214699727	328.668859375331	271.693240874592	281.622599697519	20.1472321258	35.1963642495498	19.1252021035537	19.2697286372515	23.8300763818148	22.9600555836278	144.813140695971	145.042134215363
107439374	0.605896815343182	0.113115638846154	0.381638509918074	0.537123803824644	0.0112792291366474	2.345632818788	3.25698449556047	3.24498544131784	2.62882673911309	2.1253491636463	2.04145800578995	61.9501396077634	47.8786898324466
107439375	25.464286218317	36.3397230952808	56.4983368161296	51.188219027196	56.2371572442937	2.32949528012587	3.61875633498208	4.06469815531355	4.24228645501053	1.28274291360034	1.43986652281236	18.0682338881276	21.3095764420301
107439377	16.6017062536676	18.008294120374	16.3790508849739	17.4226267791344	17.4343529898819	5.29901590749713	7.1789400072161	3.09055199227699	2.84712692357767	3.9928549634155	4.74357498350622	14.1772803160495	14.6886055381836
107439378	5.95711827098231	7.79394587959575	12.5946905989083	10.5730587269727	10.07894269156	3.29902891433699	3.96378184596463	3.32363896882695	3.41369490576943	2.02912247805132	1.65168082732216	29.2247661039085	24.8903080219987
107439379	3.93607594277758	5.50978705670141	9.81172077524421	7.01475880963462	7.30994578366466	1.84508423725359	2.25248732109919	1.91341407615911	1.36891136101579	2.19654122226997	2.17740307002313	3.66723641099564	3.85574188796034
107439380	32.1285617529287	37.4855141523552	34.6309371398599	35.5722625884395	37.3859003197463	12.6395909678235	7.50581524233528	5.40946949429416	7.37277108100892	10.2930497330584	9.10480459414355	49.4265876681063	55.9195225379738
107439383	287.522179701737	295.981741007195	465.157381662221	356.450671937657	224.723781741216	9.39174055864535	15.4749611724206	84.232462101775	89.1101473171735	10.5878110847538	15.262000163825	125.700102461529	166.807327782651
107439384	9.7055619466468	14.2351231423371	75.9468890366722	86.4868300729542	62.9009641825833	4.401003302449	8.88594874042311	11.1986187647265	19.1150153889374	4.14034115715069	5.90190336487476	41.2899998852927	38.3181414444801
107439385	1.51394583685793	1.58265337363446	3.30899501417316	3.25969634803834	1.97589368959537	0.691608522446443	1.25504864172375	1.04726649746557	0.889988751302799	0.541610242653874	0.670373434509238	7.08739637885952	5.27278098464277
107439386	19.2662431835464	29.1559004947841	57.7855483856903	46.2544005920246	38.735911537085	4.18646832984636	3.91041094144482	3.57383512268827	2.79829359921694	2.93995582787521	2.77280903686251	6.78437496332047	7.79972316991183
107439387	2.22343722632896	2.47622007050035	1.76272449801776	1.43764962758827	1.62356936460823	0.487087297606682	0.667895645803968	0.509469684448566	0.449862590264213	0.288766733848231	0.653109973084851	0.826192122135547	0.530392572335443
107439388	2.97661660290527	4.53041992488167	22.5001920445218	18.2901191756801	15.3857185762475	1.57634268746354	2.16247957450676	2.18169054162584	2.3150811992492	2.674822998272	2.02534861864621	39.3131453078968	44.6658648628431
107439390	1.52502545105851	1.37355762235071	0.973492103379525	0.860346827310427	0.968028535189137	1.65963613700447	2.57434541704666	2.56246199657148	1.59717403308624	1.63914416167065	1.7009938636405	7.64804947386283	5.37117981687467
107439392	1.8294875954102	0.50221073642166	0.742763322399021	1.13582872777156	0.713046686803805	9.56268713731876	12.1677902626284	14.2009018170442	15.0346695540677	9.02856142390255	8.94377428012526	42.9064706678657	40.4842851118413
107439393	2.49377550031839	4.35306899488712	9.84040884696189	9.72771573656704	6.95398955004487	2.41334732459711	3.89292290333952	5.06963237493411	3.60536979498939	2.51253676884631	1.96691831975137	46.2743075797309	43.7928757662892
107439395	0.686538472361279	0.721661777135158	13.376721674919	14.9754239351823	5.02321546876615	1.25202416088088	2.02128318487838	2.71094466237701	1.93499324527076	9.13024637789773	9.3298168833614	3.68329167264936	4.73059414787696
107439396	12.0879614080754	25.0754120358226	17.5560229764487	16.8534909517191	24.6082302105128	1.16885728379648	3.96483858456623	4.48166585310947	5.65458109371874	2.6278460929311	2.79264252971811	67.5502407786433	64.7592447031184
107439397	1.14631508713452	4.37488275587281	13.6457868097093	10.2701113030063	8.61451052524764	2.49014042303762	3.27348806326549	5.47700433765195	3.94460352395487	4.93415924361221	3.99767961739258	3.12408739272852	3.39146267577201
107439398	3435.94570376142	1883.85450611879	95.1146218408051	2.47425137357728	27.6791383156532	10.0569436226235	11.2900107179437	1.37966536047185	0.173297633106784	0.724748517481176	0	4.80718093946761	16.546171254231
107439399	20.6084762105762	53.4288516113346	25.4984628251761	33.5703545848408	42.171798005716	6.94792300518064	7.2273166013568	5.55055108786249	12.5072087559102	2.44579555702073	2.05734830181969	4.72466114335554	6.39568933656798
107439400	1.04756220214447	2.66622000331673	4.99741179274819	5.51293044382837	3.03412748139523	1.32404100143315	1.5153018011919	1.30851862727181	1.0686111764307	0.92105809900141	0.812159299442057	5.05319786238964	6.44647983318235
107439401	0.223638222431609	1.93832595198246	0.135399144879941	0.0599870881202894	0.0509573179010915	4.73114627805183	3.62632725850853	0.0177424932935093	0.07996292426272	0	0	0	0
107439403	0.130624603360668	0.036927559456985	0.0172773236887931	0.0991095904816239	0	0.0152378488758045	0.0707548926915458	0.0473133833383692	0.0141263320224517	0	0.00909260545227054	0.677042539408407	0.719964288720666
107439404	0.0768511577966168	0.188058149109368	3.53223264242769	4.5405052460972	5.66816800271188	0.0572711718225678	0.0618214235575826	0.41216261075706	0.227907126750796	0.0781884275515536	0.0117917081087413	0.079357624122505	0.0212123882629082
107439406	26.5781289421647	29.2356125074015	59.5052924520125	49.5209222255009	45.6514526492373	16.0123738570231	21.9296947184152	7.11089106063888	6.34016739928931	9.83689567887271	12.3492633138238	109.805980422501	79.250030768727
107439407	0	0.293571089140062	0.613607165838591	0.457060181196204	1.14315687044706	0.959451338103202	1.0683989886743	0.570288138536846	0.322654853044033	0	0.0800007434814949	0.137095596469798	0
107439408	0.918653008306357	0.687436509472992	2.78735707365521	3.41794687216698	1.29239362809871	0	0.054011224263124	0	0	0	0	0.196326526396496	0.772884818095387
107439409	7.85752947063225	7.77164360041282	2.16189196947825	1.95603201996426	3.54455628963027	24.4138912033363	13.371771697484	0.817873500005176	1.65549448240357	0.291152673635563	0.316693735904926	0.634306926683301	0.485543419442539
107439410	17.5032068754524	23.767486290447	2.6289852225971	1.17049863691974	0.726016998637301	0.867564860507756	2.89438074624781	0.364886928711799	0.556059540873491	0.0319838880496238	0.00562751849060527	0.795225086221048	0.931200502803088
107439411	619.865741796991	312.669757751078	79.8935472544858	57.3776474214668	113.858570709867	69.1875938532027	90.2062990382701	20.1792691417361	25.8472024198426	27.3846450815409	2.15993887965607	43.6435439610944	51.5038793633882
107439412	0.033901277617733	0.103754530484615	0.467357693481366	0.753894499054842	5.78824343567361	0.124715773764254	0.16431787488259	0	0	0.176580888995442	0.0456041075329846	0.193451274917576	1.36838052125136
107439413	0.922204632106917	1.80922034272873	28.3778509954929	17.3107577735751	11.4495453373091	0.538679007001759	0.545666430501056	1.00160589445929	0.665483900195289	0.322790683118736	0.325151941589064	11.88326370938	8.84198764382825
107439414	0.834673211918748	1.09673581267801	7.26921883182434	3.56750028333636	3.73255119889085	0.304548763211769	0.406389361770824	0.420078988233789	0.32114926063395	0.427420744335673	0.308655637833967	3.56589405776983	3.06556088013276
107439415	60.2925395070568	38.0250241432521	2.08731793592457	0.680740158413816	1.13947324848945	0.672156694865983	0.440081959943064	0.204610786142591	0.301656120247918	0.0472279554832888	0.0498445642302002	10.1812578398903	9.05045046948422
107439416	71.9522116157744	36.4045685429472	5.20985317507619	1.49514066014718	1.22970710792208	3.23359609199687	5.22792819230939	11.4645464798183	4.80731051394769	0.183063681018827	0.0965766638715018	6.47790226745408	4.52107842485598
107439418	11.3769195377388	15.7849918678878	10.5439606060621	7.18196088773974	11.9133107150033	1.62116768522191	3.12169412444344	1.09409886785698	2.10577492632121	1.59521037680236	1.56336172513285	23.9079604604228	23.7601672272831
107439419	66.6739029122852	50.5405177353893	27.5733514493834	24.8311938042135	30.4480198959361	40.9614966264745	56.095133273517	21.1129540520311	21.8426706642269	30.139001124694	37.411233098065	76.7699047983655	95.5426084970062
107439420	19.9814859764101	22.0795225716749	17.882954940381	10.803515592047	12.4603727927319	2.04090348936157	2.08907865740835	3.65683162754714	2.92024977415136	1.33597717894	1.26567929508394	6.82366293811965	5.98810692669946
107439421	36.8899433618417	58.3331444909665	109.566506346124	124.842789230077	111.153063469448	19.426301753349	18.7053000673433	16.83611785717	16.8747401949338	16.4923237012197	15.842279676054	58.0677024185291	62.1833752536971
107439422	2.17339325231158	4.09870915340569	10.5666838197223	7.68513106453472	7.06356534507527	3.31839134416391	5.73037076246778	2.92506730637291	2.21833414706864	2.25594766164974	1.54745908538669	88.542769822646	70.0763037527541
107439423	11.2731792847317	14.2557847660519	6.91189671190432	8.09821365490662	9.45699465289626	3.57641193750604	7.51563280763852	2.85030694933373	3.07283077391833	4.86136585870896	5.61817010876226	68.6310787890233	67.2332166040203
107439424	13.8208858771547	17.7306823046423	28.5092303835336	25.9545858400039	25.1008242077814	3.91957595345624	4.59585604447934	12.4915782908304	6.76116579920974	5.20837528641705	4.50758789574748	2.85177207668286	5.00112691602181
107439425	0.111206503042568	0.544227766776684	9.44487358560234	8.67570066512426	3.57958352684987	0.269738159285241	0.193068452807333	1.36506634107017	0.376658522861338	0.0407916767235053	0.055985387842611	0.325800582281361	0.37922745990896
107439426	0.394262498018955	0.584771032001262	0.551806906013916	0.192634477670077	0.0789421368525488	0.376158970704826	0.0813510569821666	0.490147058689978	0.218294618138953	0.238599621178364	0.0809529875450281	0.090942104238509	0.11349100683412
107439431	0	0	0.937135925780382	1.11399803027696	0.591789275686453	0.067137468127847	0.121671484189109	0.159965708398817	0.0450951806102429	0	0.0967960912829824	0.0549962439411675	0
107439432	55.9176738201682	54.9166279996173	5.55692100730747	2.30030683717705	22.199167994439	1.17422916465016	1.75288954836739	1.61130613069209	1.62252823008973	0.19231537652614	0.0225533292378219	18.1666437200232	19.0361193675547
107439434	2.74515429664256	4.27566420266352	3.31642661914148	1.42839135555044	0.788887519163701	0.258394515582636	0.401062333352449	0.399998331385858	0.198954268135537	1.12305017794508	0.983358786624675	0.183768413944127	0.120885903367084
107439435	4.81426962573744	4.94084401829476	7.23032669363595	6.47901836405477	4.61028195430952	1.48585935526767	1.78844331764008	2.01256119563452	1.66402610124192	0.593153134715401	0.693260176143098	7.20562240263472	5.86177517862156
107439437	17.7851948314839	20.9500370626982	29.8055580056962	21.2351738629968	21.7060359804913	3.58071634112434	5.54548674105637	1.99501554942602	3.12290608019392	2.05664329918359	2.72330872739129	23.7727121840031	19.4389474079947
107439438	3.95835765635973	4.01567882768034	2.86611945417825	5.5914937408479	2.46967365808812	2.55129074922054	2.86618642762507	1.22915378591274	1.45000396899292	2.09537176444766	2.1584989672144	11.199763118893	10.356904611219
107439440	87.2096571485254	68.9176732042226	6.08425811095349	0	5.09052547546789	244.782610410838	182.559393922762	0	0.0434674220287526	0.176735132785216	0	0	0.17034834286559
107439441	30.7818053154384	78.4250614042199	102.037592336818	91.6026407880268	98.5390608298535	11.3611230437246	13.3575692388187	3.70050241421557	4.65558554262164	8.03837797191984	10.1110889084236	17.8153885320895	22.0417719099412
107439442	0.0988203063028852	0.0503888531365259	1.03934136879092	1.193518717376	1.0227367596362	0.0495272889957281	0.0173412719255894	1.64375909564246	1.05576931520674	0.0691240374214384	0	0.0820865072423319	0.0658834195440922
107439443	48.9736923003548	53.4224464665919	23.122417352563	15.3753778443639	16.5986453326107	3.17006669412653	4.09532786112776	3.17110908275523	2.69380071516697	2.49728114396679	2.61163674631221	16.8031953661641	15.4580043487359
107439444	0.794796972866173	0.740912223349813	10.9559290654873	14.7631468755047	9.76748614231437	0.0283744366665412	0.276086689819797	0.690935270684354	0.440322960507633	0.259192833477545	0.237910836272477	9.18488375515825	7.85904159274271
107439446	0	0.173724201858241	1.29929094581193	1.09151496130579	0.899101083268558	0.0965481346006175	0.442837984887765	0.146119263676027	0.164688491827621	0.133542409416305	0	0.039680590097187	0.0850604725185879
107439448	0.147621529433441	0.0543482099200583	0.818357685138324	0.631640219700116	0.140946724750723	1.49364056527729	2.02234949471106	22.3018236586967	12.9241585310001	1.77594184135054	2.62605305345225	1.31771739135124	1.68234729560753
107439449	0	0	0	0	0	0.278604409661487	0.106007868715443	0.454947610431334	0.121822356529679	0.262528429741743	0.138455738177766	0.235488858728516	0.0505135950301193
107439451	0.109830202327817	0.743295388569101	4.20780529698485	7.03532368531806	0.925985047569637	0.378166701590917	0.527765547332607	1.26630547345831	1.33567335252553	0.239244266308016	0.16211171945708	1.36538632624741	0.987936856602504
107439455	0.0266453822278185	0	0.360744831006391	5.63901915805109	0.506840393804211	1.46801510255913	2.14025648538842	6.28637692499167	12.0469317841262	0.0842905496856777	0.0278078219064089	0.285164980584974	0.427455868747742
107439456	7.26029203501846	12.6736283995317	38.9091622498798	32.43974424389	25.5162543962334	2.38411872565339	3.01809506940327	3.31594683023099	2.24414818574432	1.6174756271447	2.24513175738332	16.3814747705693	21.2911834135651
107439457	0	0	0.199568331479405	0.261202867243963	0.160865904759015	2.44461204489177	2.69199259257634	1.44174679954065	1.08859438116063	0.97785621130488	0.899261439895393	2.16743831736381	2.29365156703756
107439460	20.730497453835	19.5057637499156	16.566717418272	15.8683468504318	10.9902400712698	8.46890071909185	10.8257124001638	17.9356189208439	16.2934556221249	5.99495933993955	6.19345479695843	13.6367958814722	14.3510583339954
107439461	179.983023754542	94.8873945743916	3.69113340897982	0.156121193352321	1.73225470750412	0.880958390920111	1.41564283095804	0.0872470522905029	0.0737353944816511	0.0657676464360245	0.0693979016482789	0.528442329848041	0.817448367200139
107439462	1.93794108319031	3.45819441682888	4.10887828389941	8.01549782751268	10.2945278735538	4.37737286430353	4.7498059570316	1.26021672292961	1.18481191425426	4.67883028040656	3.68088750106363	10.0056664397174	7.06136194511539
107439463	93.4493079144618	120.993957825378	127.607300402514	141.859651062636	155.197745147111	6.95640908254767	11.5356402253306	20.6551670838334	14.6246691731243	6.47585420892705	5.10770866784202	31.116776918077	32.3629141677847
107439464	8.66916123252671	9.939980233429	10.7384030113033	13.5921303604285	10.5499932515698	0.992581854692368	1.23801193827805	1.07007820464197	0.9118797394628	0.780889454859648	0.618155098361417	2.34130118496063	3.69889315216798
107439465	9.99624475774576	11.0838117495048	5.65179969059254	11.6827715352538	4.87146568148497	4.77072112170408	7.27660782702249	0.944439431288935	1.28955992063173	1.05673634004136	1.85213236152435	13.5913912589092	12.7622440682584
107439466	6.83865096001905	12.2147807304623	29.2907992045725	26.5625356648712	18.430754939854	3.78673868197945	4.44538933931473	4.35769363949044	3.45579970627979	4.65957525679962	4.07214127195347	22.0449213331906	16.8030076014364
107439467	2078.45813162773	1873.62576944661	1076.57881910812	825.585531210979	1124.02206970783	98.2878648423866	105.891251523701	54.0958424724544	95.5621836758954	102.362377338734	171.13367650057	146.974685097288	213.872595859929
107439468	1.08036814106002	0.112279860081308	0.403855289789784	0.78793256459294	0.227262857959931	8.88110945729478	12.6216009010084	16.8519456858043	14.7469352468121	7.82908223665301	7.26958014995281	42.1031908787621	36.3628322243674
107439469	15.8269847612549	12.8288301049663	2.02500375091039	0.916710329504063	1.37600632138198	4.05602550935686	3.62310909971167	0.333331325676045	0.200329024732994	0.134053814089534	0.0176814338134214	0.329170720368269	0.384584787648982
107439470	6.02570127195932	2.70666147706016	2.41275342702573	3.7517220409775	1.16365436803611	13.9686291891967	17.3821765916893	7.75257485164173	5.60670092382196	5.31503581742384	4.49570254450391	13.6902073276633	12.4992731328272
107439471	1.18429690678732	0.404170946162124	3.54178448962127	3.17898922046134	0.978345361146275	1.88412313992811	2.50932174845527	1.82312726526658	1.46514172587276	1.58793414958254	1.63990340601292	9.86553180524737	8.68695544650432
107439472	38.1152108253194	59.6178772413271	150.171288324422	122.837127418801	118.74258606698	1.45833712675335	3.2020097308079	6.0622017586579	11.2685793113948	2.51985306116613	4.4896222509274	17.2306955564226	19.2823427260032
107439473	4.03881614581547	0.272126494791091	0	0	0	0.744115628213892	1.03446890023151	0.577894865900632	0.760001168543913	0	0	4.33066253380687	5.62814896015644
107439474	3.53113011093477	6.45089673761394	0.691251769670987	0.179658001498803	0.472305015919651	0.0197447808633101	0.137491637350453	0	0	0	0	0	0.145700975005358
107439475	16.7114604297921	14.0264212191164	1.8417438721168	0.601491697276898	0.414388188121778	0.713498970642316	1.18765799483789	0.491274103092657	0.664161432886836	0	0	1.23562467083928	0.941496417194628
107439476	12.1247121439578	17.394798797706	1.52048417251393	0.435623415782384	1.0984552728883	0.47772855020874	0.736894111732473	0.497970782108361	0.160306215732076	0.080178846764383	0	1.07212062675274	0.663081218088642
107439477	83.7521357125841	70.9100511956766	38.706527622074	21.2792931984837	40.1489181815542	16.9706206679527	21.169929238748	11.0851296064588	5.89645611096915	13.426663278421	11.5133149440491	54.601739920642	48.0774241990415
107439478	0.509786604813563	2.03026174294821	153.106280556799	125.069997816339	292.61983641434	0.348224547324507	0.665656961670779	6.62830698459397	6.0136339440363	0.126418068294628	0.15758052198126	0.157716661578094	0.24115434981099
107439479	1.72785035098364	2.33210987841761	3.45695266066766	4.26975443368084	2.79441128741566	1.05164115599484	1.70863980605627	1.31854591938451	0.791428959521141	0.804701316721602	0.652256178871681	17.2158038072995	15.019518049923
107439480	67.0946386678678	104.241210643627	358.176279940277	289.13349888777	239.312105867757	13.8593954909985	16.2310102723918	13.7878041919237	14.0555264493723	12.2865680693281	13.0646393060281	95.3501200008901	81.2614552698339
107439481	0	0	0	0	0	0.0210973805756972	0.152859702268238	0	0.0360507511818029	0	0	0	0.514510472165581
107439482	2.24126598307475	4.05117084653245	4.55931678649891	6.54503123146782	23.1048436728686	0.0828141883972725	0.140080600835372	0.254061899612072	0.114268442875529	1.32434722392809	0.942914688753567	2.18416671130735	1.55439185932162
107439483	0.133531040081453	0.20448754400524	0.153978311948589	0.0562604620324045	0.0613963476124582	0.0344921032263358	0.914640597857814	0.373309796743722	0.389997132262999	0.442468328503907	0.224582188781632	47.057030888128	47.3706201948271
107439484	3.01721570177108	4.7229225502261	5.04526532560969	2.45691927083417	1.20511780337651	10.0209600561033	1.43362513011374	0.325514661741062	0.330072305266441	0	0.0644557299527567	0.217650961797955	0.186353913511437
107439486	23.5803701094206	17.0357240181819	6.10126271243283	7.14864730943026	5.05396853414696	0.663513311201626	0.852413098161729	1.15931361092734	1.17732572941647	0.261243854306012	0.255244395124863	1.12261289446232	1.07893178015915
107439488	47.9971452671819	58.2044348225583	261.040013589077	159.999408100641	150.07537317676	12.2211412396438	19.2485803275013	16.0678130876401	17.9524072617685	14.263426449644	14.2574539561541	121.319380179167	143.605727941021
107439489	27.9440573436711	37.7246185606838	97.3184667046174	76.4170689764363	75.0581273620986	12.9745839264036	14.8817013559508	15.9396525693312	13.6546386404472	12.1802621026066	14.0773047818176	77.998858290887	89.023726682687
107439493	76.7164063224275	47.3842283345684	3.09907791584902	0.941829190270177	1.08351026919562	0.254422807960104	0.27903241082182	0.105669942763099	0.238142620780409	0	0	0.170538133792937	0.426114625368351
107439497	2.02570929759295	0.0765097872999284	0.105145073542437	0.0483470717243983	0.0594794372998096	0.217733484355939	0.21207331452028	0.239668061688036	0.174712195142734	0.0633721775015407	0.0111477897681791	0.0376105114633744	0.201215039926778
107439498	10.7348996711695	14.5548053867617	27.5450359290407	30.4359503409154	30.4997185446521	6.20641986684481	7.9105611623883	11.0944121358709	8.25957026051856	6.04325141288813	6.34211766527831	73.5206243155393	73.7463502223738
107439499	14.9513365020195	21.3064854170288	23.6927330987101	34.4579279675339	30.4073102723842	3.53756477465481	5.49199592333052	3.32055854169192	3.77422688454255	3.70469398456369	3.60953914984211	79.9709947112931	88.0858570915186
107439500	0.12202507228786	0.0443357249833091	0.127461172622902	0.294105408022422	0.104299549543932	1.2668103204238	2.01454052176808	1.0172801505628	0.964983085309879	1.22285866446864	1.34510421635561	18.5644188937831	14.0304089997424
107439501	0.42122527371484	0.302317175836073	1.15078212810172	1.83449202582967	0.70355787408254	0.580543368610698	0.907615911997706	0.852861379569531	0.720629939230333	0.311614339289151	0.492381138370921	5.70789403362708	4.68961577340011
107439503	0.789366667260577	2.06158673871361	3.71485567194814	4.00350343427676	2.88774930619445	8.87217851518712	11.8302688837936	13.5038306152528	18.3476181526289	7.57204556679626	7.67514411235301	6.07326819007976	6.44648831986631
107439504	4.26194604549841	0.312174645754989	0	0	0	0.0692810435954819	0.347614715273702	0	0	0	0	0	0
107439505	1.75783206214525	3.34318701220024	12.3033981464074	8.28729754065357	6.65115169892816	2.72746234836946	3.50644337937422	4.00155555224558	2.97874923888063	1.97487503220217	1.71613742534225	14.823045536236	14.4158421785735
107439506	0.408662349622034	0.5809686537973	3.67971094305518	4.09966798485857	3.08909667635527	0.0378023514260195	0.09346175802227	0.170074047371432	0.134091711438681	0	0	0.1198161233761	0.0400256683531976
107439507	0.00690267207143023	0.368152267899332	1.87598632890897	2.08536654902913	1.47822763955897	0.00214958101368407	0.012667024316324	0.161053513975202	0.0608979785643865	0	0.0212564924050073	0.0357534225742025	0.0940759186895223
107439508	0.0224998821423201	0.0535285747156091	0.980901168071472	0.520426380554153	1.1345990262781	0.0652513912609083	0.0669023609547311	4.17890279722619	4.26401881730845	0.0436384562244291	0.2682351496133	1.06574153449609	0.861263384521969
107439510	0.14834518672347	1.01527012570036	5.14540273938696	4.16264275227835	5.16313710513672	0.294609709003503	0.30438588874222	0.676283581106371	0.579472636252763	0	0.129535175393437	0.342479054495276	0.535700691803827
107439511	0.516807366034769	0.404220479751628	0.365845057426801	0.93727040435662	0.0935786619794069	0.107957505874695	0.415380492461481	0.311627715928128	0.171604037746195	0.288884689316169	0.0707978250444856	18.5230404790118	15.6020065423107
107439512	16.3683569223511	20.3563949481957	26.4493375593484	24.666836058329	22.1094410119171	3.49051826034492	5.08717481239513	3.70883587963292	3.44594669506737	2.95681998052208	2.71823525862642	23.5426739769293	25.2229995379328
107439513	1.34433223538137	1.93509218473841	5.424801711151	4.08463897083343	1.31698732095306	1.24388852392914	1.34312400660356	1.75609529292353	1.00638004399877	0.803750885328949	0.896983744167811	9.02513618629447	6.66227614337199
107439514	1.49862680442292	3.38466718986851	6.3981154723772	7.69585186409893	6.78302126611037	3.4322396083299	2.67659422953846	2.28220085606217	1.99555921468416	1.335986237671	1.18696860344451	3.27107092150471	3.28181280356264
107439515	17.8288376820524	22.7469095683238	1.37754029012183	0.251248078092788	0.267922861255794	0.13174874240285	0.225351076846491	0.277630268744119	0.214009063634355	0	0.0115587638403244	0.604578608065641	1.02257107184252
107439516	1.37619094493497	2.67186319719551	0.56738752474799	1.2777143447046	1.84757617279531	0.660445034909205	2.67156054693972	0.985136413665356	0.683554165933654	0.443423733147886	0.212791522879165	72.4591213456632	72.4573394631386
107439517	0.0208978136867984	0.168708038853428	0.290911548487838	0.404162385787491	0.191936909002766	0.297202196508761	0.506304550413869	0.483881120665529	0.108551666633017	0.267893162133977	0.179640721439842	0.324203888152618	0.312787475594647
107439518	5.38967855678193	5.96104408423507	5.8000401949345	8.24540420316434	3.25389133891323	2.38676628005715	3.48448966556214	4.31751284522169	3.41311027218009	3.17860916221919	3.01918341846088	10.9632342382986	11.5361894875916
107439520	30.0657856042426	41.6562125926436	110.647526481646	120.240246564069	106.429533858926	8.67462339759148	12.0725162210211	11.4608479184821	9.63697437398091	8.2710534686551	8.93910876375171	106.456444452692	117.522387055703
107439521	0.993791728952981	1.95858214221818	8.85678699433838	5.95176359101524	4.58587036541815	1.47853921228665	2.03887485493307	1.80860828609715	2.20501612455271	1.35400983834772	1.14545379696057	14.7025714943222	11.3924876593938
107439522	35.9212604522563	32.4145509189428	5.11396815195734	2.86956524100254	3.40297736583572	1.15326849469594	1.09445246799471	1.13931155871395	0.826647056831789	0	0.0490715213441973	0.281261024288705	0.549918473426566
107439523	9.72666392134112	13.1305955540275	41.3505941760998	32.3864566998383	29.4927077480301	1.08057826001889	1.03382567503253	1.30371511815285	1.00830195202937	0.579832283973123	0.530195266434592	2.21179176226244	3.66563408808302
107439525	0.453496744935236	0.832256194423507	1.41632484487096	1.51987030801724	0.974156162293544	0.25182978925874	0.498101673038756	0.452457051122193	0.383784121099537	0.349159920730105	0.241360477225858	13.4055332449033	13.4784685428531
107439526	0.731233595260954	1.8217209974198	1.58915418575479	9.24128575383721	1.96680137903157	0.0178573606275198	0.465618131625034	0.043702026531564	0.541460964003242	0.00929634176769122	0.211008490496934	0.099026327155389	0.0617544539375364
107439527	42.0327993931115	49.8282478300748	32.7908995092985	42.6494399480875	58.6810915819797	23.5942917758475	27.1127110245962	8.87548847461608	7.92574621356827	15.6829544995928	16.4592890234052	63.7212975556257	56.5892360654619
107439528	0.721904649768538	0.380280544998479	0.655064090156609	0.80639781037544	0.485089726600927	1.1315313987788	2.00446944110913	2.46157368891314	2.19939048469615	1.11871588062729	1.19966402064859	34.5185790169756	26.8378487837039
107439529	104.895647970046	118.842931157714	136.371853458344	117.519647072831	103.976755478328	9.75221007884578	12.5184774837817	11.0950942772646	13.2506643100549	5.77871546194409	8.03536975090801	43.4754624560996	44.8211911875703
107439530	1.03488876010684	0.791766753096278	0.968945065254942	2.03281575581309	1.13093582235377	1.34886257400256	1.62125548373955	1.80970660807599	1.55167845774175	0.736679222672249	0.753310492956268	6.91183151170668	5.57965917294133
107439531	3.6817480074794	9.95090738295451	10.6605398883073	49.9745229640055	8.81109963331496	0.313638202767139	156.983022251676	0.337452025274156	7.26612793550367	0.205488065208154	0.352214221775522	1.93485748171872	2.56905587770523
107439533	0.826265578203591	1.56119233874667	4.21795830357302	4.32953399465526	2.44071654428634	0.742302050200063	1.3921505597095	1.76032768856235	1.44814253834213	0.831261859320579	0.859153207425724	13.9394678052888	11.8628387868952
107439534	9.59449389328222	11.4331158107065	25.6824765622206	20.0842689910552	20.5838440151303	5.42832500522347	7.60557863370935	5.35749417038323	3.93531747413141	4.33529955312007	4.31746832369364	26.0928894626157	27.4329281804127
107439535	5.75162604211317	9.71943746086804	10.4536342396641	13.8817923307694	6.58677586295282	0.0249570851075937	0.184984666555334	2.86218527313305	1.79459227804215	0.019387649552138	0	0.0517565541080229	0.0184573477454555
107439536	0.365035388687446	0	0.0768443496834586	0.381906694599894	0.0964490831368087	0.147247469198412	0.0444779473308192	0.0168753709189869	0.0380265307739742	0	0	0	0
107439538	0.0494950501126763	0.140174150772297	1.88052598943835	4.07724195081242	2.98789772895422	0.0671418361865278	0.0345444813125787	0.753922230793624	0.745305656508001	0	0.0255635229519201	0.365289918834707	0.428762803332757
107439541	0.0157427166003033	0	1.45659128021466	2.35814938056357	0.228801521192252	0	0	0.162105309541101	0.149425320844575	0	0	0	0.0210502837411726
107439542	0.00469063059065313	0.0191289798265152	0.150522635005831	0.03789070777792	0.0434061378457252	0.0500766133790873	0.00521983608578064	0.789794188508266	0.439539174700523	0.0345457827040321	0.0364725582625783	0.0980734852233615	0.052413838568776
107439543	0.415603488315684	0.979334066878624	1.64080808333103	1.07206029414179	1.03497384142113	0.076232979623664	0.135235023275612	0.187855212086814	0.0919693768949595	0.0567049334471085	0.0641422775100517	3.93511204989004	0.426415319473389
107439544	2.78852423485998	2.76880839210366	2.40613786787807	3.47595613966922	1.90044865791909	0.484176710338377	1.05428310424824	1.04969822833759	0.606849862533693	0.579330044195042	0.578707677835301	40.1863847252038	38.9581265530367
107439545	0.77531139659759	1.21984697478142	9.20337706765046	6.25871172417239	4.0413174171586	1.17266446403467	1.40824036188469	1.34452818166016	1.19900493208242	0.801405909212352	0.851722854705565	7.78971020746844	5.83997811684071
107439546	1.02639954755446	2.06944208739144	0.669215650485912	0.78991343954085	0.92482255941199	0.167743009020235	0.569228075280266	0.334322333258606	0.288738706520786	0.316514518926302	0.158257647504872	28.7391130508302	24.5765389898371
107439547	0	0.0245379402391867	0.084201863854477	0.271590510440144	0.0159000951828039	0.058827823559136	0.0517228113021427	1.3539943007906	0.788500105733913	0.0343142675941318	0.144881300057678	0.106813671916165	0.0652893186806484
107439548	0.0127783181428869	0.0173703557125383	0.386213927119527	0.337234263884125	0.219607974534992	0.0120565393705145	0.00949978568680401	2.1902858415417	1.41917341502159	0.0565757484475271	0.0232291180987991	0.211891032281878	0.0476785876783435
107439549	0.00653524069626644	0.0266506588530226	22.9043115315989	16.5618839503455	9.23616058956731	0.0206305340778759	0.0170867828738419	1.65648558937078	1.10909101569058	0.0242202653810037	0.00767167510187938	0.631416635360686	0.142304510010397
107439550	42.7651165605327	37.6523545778374	4.1281298409032	0.751322822993147	1.31957606375922	1.46764779847085	4.54063082194668	1.52891772386343	1.16589390052223	0.0225415730563574	0	1.03078442056368	3.94043986070776
107439551	2.68616783310273	3.16139441541401	1.33037946104809	0.80022092797544	1.02958918309746	0.2861188511744	0.445731204552971	0.25947292890957	0.377072608983168	0.0619685867287286	0.0311896195374725	0.59150234533722	0.185285970571252
107439553	26.3162339166336	21.5824656599409	2.17215505930892	0	2.56888660295096	0	0	0	0	0	0	0.173037982646153	0.87896146968345
107439554	1156.29329869634	1601.87014270373	202.020643582658	7.87345429171318	132.214792925258	0.0515590577550649	0.811582147261113	0.202395178500825	0.0570827589038911	0	0	0.703999949928232	0.453589811162866
107439555	0.151985653492853	0.110724879900537	1.15964525784457	1.8853596053336	0.688296066659868	0.903590888547339	0.878145398485049	0.750116612753434	0.8674577690901	0.17826568363911	0.391912857819288	0.874657587414957	1.33376990430782
107439556	1.05812507958132	1.09013880138296	2.70500136534162	2.30209661609018	1.3736017970099	0.840101896409119	1.23154095994905	1.37331025665126	1.31090306767615	0.808341672963724	0.531096244554929	16.680147674824	15.1788302403895
107439557	3.49353577735635	5.8534590588008	21.3757996001005	29.0257219523192	27.9329340586563	1.81494805425732	3.89305388380024	4.0187431549246	5.96748776740988	1.51335138806289	1.4520209406361	1.40665906865156	0.836525395065244
107439558	11.1363935980558	6.96552020599363	1.15086152129254	0.381652464708222	0.875359438374221	1.30758010768965	0.898826927475518	1.04221298020606	0.792959158417864	0.341112408833907	0.374490271955391	0.412240706163466	0.570512279211485
107439559	19.8192209734965	26.3217429854936	46.8837658829666	40.0132899883781	38.5847062304533	4.67789064562352	8.67518031712918	3.72110788322363	3.86076312175664	4.45983070579788	5.22489973277424	51.5712396188586	49.3511468307375
107439560	30.0680905503973	66.5964453655746	225.4853775162	267.527067167615	240.923618209015	11.7351489367829	11.9548324001438	14.6050593000195	12.766668968011	17.1958307343111	15.3707103472338	1.59705159399847	1.48941084587006
107439561	0.601940113123019	0.822256388013198	1.19104282167976	1.15363216449474	0.927031762878488	0.36013972108352	0.771720793477965	0.774290979191887	0.518421771715592	0.548083382446249	0.337449731235303	23.8610172817768	23.1310639429579
107439562	1.29823177322899	2.54733836979236	3.89453578046714	4.18127175004612	3.49560911619156	0.306424689789844	0.473016931722456	0.643891679958028	0.483621920320264	0.459871053028057	0.50962379190521	2.29362812684627	2.54216959692469
107439563	0.203373790640011	0.0148113019306344	0.111597295980092	0.10761894393891	0.19201450185789	1.06392782930107	1.49972766846776	6.82125298990251	5.82069047773308	1.39610190952527	1.18355039204754	15.2878019900876	12.987358715761
107439564	15.7402339033178	21.8062141063156	71.1155136802252	58.6880291818506	44.5243419763887	5.75709348343778	7.88416732835907	4.65918137693149	5.15327971604717	4.20194522143042	3.34655331541292	9.63518358012984	8.61152302695245
107439566	0.402356917798741	0.0200608277885461	0.0571415077026869	0.0770786070483927	0.0901438272648347	3.01400395583316	3.26596450068163	2.8005685632955	2.24008620574217	2.82034536726695	2.35030991765298	15.5335494927177	14.5747297321843
107439567	36.7097314626496	21.3746592961222	2.04559756227183	0.797407341975543	1.66654137835873	0.971772918449695	1.03571843956001	1.48656091745804	0.930305773633715	0.0145075760513363	0.00765714131692281	0.386831067735482	0.455074115582252
107439569	9.47146952382703	10.9689729798134	14.2309072081004	13.4949141304387	14.0229274136716	6.07521489454303	7.27093793798284	7.86514440601309	7.34265671220841	7.00135501137533	6.57798199997741	51.1518250886995	41.8383165671743
107439571	31.8184383432322	31.2326491322003	42.310241950181	25.9432453290224	23.7338946463967	5.4438414482838	6.4872483300415	9.86156184439081	3.84892176188019	9.26574888419502	6.3994421618668	12.8973980870678	21.8365653679475
107439572	0.735482600482437	1.46020201489362	5.56583117392985	7.79273886754057	2.70844196231791	4.16069657998792	3.9567523327775	2.07526879721674	2.13459597566453	1.12271220269746	0.986156051991293	6.96416265898446	6.38593003891907
107439573	0.265230626420282	0.597244872694331	1.88627882905321	1.35455212656389	1.31444180038357	0.294861165831843	0.159085605720761	0.59314454291228	0.369879672866326	0.253219965639662	0.150352354539201	7.33094012596619	9.01486610226719
107439574	2.77381937873351	2.7214949575245	1.89148544807381	6.83300259709783	1.96776710286347	2.04418643687437	2.6029350923391	3.68330618241435	5.18394269132253	1.48344919640331	1.52528541553589	0.600858193401134	0.401821178659819
107439576	2.33550438570175	3.55022827638435	5.68360386356888	5.97604589614435	4.97679124301907	1.51533890288416	2.28388588968882	1.90380418251999	2.08200647908629	1.70182823063825	1.52984770211899	37.1719312452209	30.8124526677325
107439577	16.3674587402792	26.1170035921337	28.3340009437403	32.2259577528496	29.6467213734545	25.2510539062546	28.0697748054336	40.8684140827497	35.526090175096	14.3778501968568	16.8571327424426	13.5219299250502	13.5003257777743
107439579	13.9589340926697	24.600998142055	49.1253053624824	52.171618295607	42.2170794133036	5.92247226426147	7.05481649399273	7.00804044230057	5.96964266855046	5.32494845381095	5.49035275255345	50.8967366604496	45.0243497007494
107439580	2.03983668558583	3.2525727113109	11.4746994821987	13.8067797668002	8.48552678138836	6.25419072965363	8.54223263058568	13.7754680677543	10.8343245673982	6.99091092355012	6.61108819319648	49.0437226401766	46.2901746042224
107439581	27.9791148051223	25.9929643719066	17.8479269863545	21.344629379398	18.4369564900034	1.62865183257377	2.19176635542751	1.74159051342721	1.53673588518345	1.22182586547258	0.867329312756769	11.7574614069645	10.1206288622084
107439582	3.92638276841201	5.25396703345249	12.7394028927339	11.889277877005	10.5189653390353	0.851200939116023	1.57234067209167	1.28301109122925	1.10799610517998	0.931462009854449	0.855330135898325	34.0536457149336	27.6503678093901
107439583	1.28288095056446	0.140116933252394	0.221780149295208	0.340992790632987	0.12572658462975	4.86323739286849	4.4857929862922	2.01140217834609	2.09354879235224	1.78998004641687	1.29702086026768	12.2070539254709	10.1690397679109
107439585	14.5249140653206	16.022733417302	20.0250501901325	21.6980674125833	19.5790464287686	8.59475400478758	12.8581083993975	10.1268830560508	8.42358303854133	13.0305957755219	14.2195389740115	96.4078577835607	101.456759569481
107439586	0	0	0	0.130639916687598	0	0.0790337853038401	0.0902939246872329	0.102002424341518	0.153324077731176	0.103541936757301	0.109216256384018	0.0464311366372096	0.0497958322364127
107439587	3.95137543872402	12.2826401813759	38.8411799909248	38.4249465051644	30.1843494654316	0.686470861957317	1.50419002591855	5.8489657248506	4.92633387548445	0.204131255533329	0.496160814064586	0.704930268897039	0.632821035078691
107439588	7.09095470837262	9.9877723088462	24.0349690815573	23.8153023195732	18.2069695097993	3.4179513732755	5.55171141820753	5.61261023252827	4.48877399130527	3.70170976362363	3.4875145949524	61.4683178055242	53.0115154914127
107439589	11.9808890149425	18.69360221491	27.0707716824805	22.3946193655116	22.8442708978694	2.97022576291747	3.88357024149762	3.38828486905821	2.16492822034817	2.26353112977487	1.71437322979532	24.5154288002618	24.8273884248362
107439590	70.075326243731	71.4082165853	130.955694619438	147.72893649059	181.838195622868	4.86525697846569	7.18801657093388	15.605490001956	14.7755918181862	4.8121092539759	4.41467636484132	24.1819875586804	23.4074940974651
107439591	7.53332819794075	11.7209179621647	30.6328676514044	42.3509966016659	26.1957795850217	2.98306859681197	5.58324104540763	6.36601861475732	5.97264405199271	4.41267145669238	3.82554773995958	84.1420356930333	79.6352416490312
107439592	1.54321220929563	0.631835133318093	2.39442056803135	4.27445924025562	0.29161703839265	4.8366122802921	6.94821345247715	8.32218715884335	7.51522254414888	5.57248019138262	6.11340811492955	53.5899389808515	55.0510109485972
107439593	9.91381061067456	15.8378166455894	7.63330992874174	12.2140981850449	26.8981753479713	8.52734050193885	9.40298338786124	5.17460039424356	6.68398658256382	76.9600678194862	60.4076764395435	30.1309641218752	30.5091357494698
107439594	17.2039912442508	16.1733067485904	10.9148038433065	6.43304047158533	8.65718986359306	1.82988855582012	2.30213991872692	1.46895790723503	1.02761139433152	1.15259301490112	1.25326305342202	4.7089652530157	4.47675464821429
107439595	0.854160285902186	0.812851376993425	0.352370029261273	0.814067814053585	0.462345946804528	2.41078540651725	3.56178711864043	2.91235573757301	3.01305249704195	2.23018804248149	2.19862375046389	22.8379641229077	22.8170269482253
107439596	3.57936466701292	8.89991476331748	4.50999167809331	4.25382357084597	6.8723113720061	4.74914672495041	5.96640322284529	1.51583826772606	1.23942424571431	3.60301586872248	3.35400553895418	15.0251945749084	10.3300523709028
107439597	0	0	0	0	0	0	0	0.184900590202268	0	0	0	0.144553047907946	0
107439598	0.588411405669283	0.221209399985205	0.65648444935491	0.624026931112802	0.199337224656562	2.77732039028576	4.10849913897782	5.46362667693752	5.10179624901574	2.59569140084305	2.58542405224866	27.2910228171475	22.5602225712344
107439599	12.9434474559967	17.5285293423283	39.2623076075927	31.4517752730897	31.3941244867263	2.82595712065162	3.87791802172343	3.80162099216727	3.2669086288212	1.84115612136406	2.328211515195	12.3572308401969	14.7286094389669
107439600	4.60621450703421	8.32426223730576	9.15992132928381	10.342947836817	7.4279360279238	1.26548967747091	2.24364410868483	2.04417095062848	1.49573740315627	1.66185714116964	1.36492755417896	3.9320050366136	6.46794565973559
107439601	10.3160939853864	20.76484851812	15.9390506302103	15.8254007633782	18.5062116586104	4.26354025857722	4.83666638281716	4.89468048618067	3.29074494248753	3.31673454635369	2.81487883136697	13.902501493429	13.6657962368291
107439602	5.33580284696579	10.4960154334784	16.320878937642	16.536921360991	12.6406691890184	4.61816532227647	5.98641430904878	1.05442745842564	1.47086374641818	3.19160698874547	3.54072146137794	5.10581178587749	5.20116114359131
107439603	9.91131615404136	14.1027961586689	29.8838296380155	26.1694656403041	28.591528033402	0.804478848475937	0.994385495948314	0.968284639958649	0.951301898532827	0.337693781308855	0.45527112182165	11.1004783854982	11.6404944362617
107439604	103.869613121914	132.681874526912	145.98481595351	90.8265585738324	79.6800010153149	23.691625739637	30.935523735542	24.7124926762176	21.5378127033783	18.956984989832	18.3642407100012	64.7595589120075	56.7623947507333
107439605	0	0	0.0151397756240384	0.0218766200089374	0	6624.06219648043	2618.93509734716	2.59073531357183	0.650107803103257	1.3306863308898	1.68611768530538	0.0423979215439424	0.195570480540718
107439606	1.29887608912766	4.82313894240628	9.81188608779063	9.58419677690665	11.8013499047511	2.41196370977158	2.45277994403866	1.00744277610385	3.28759798158182	0.0155161198989311	0.53230320482261	0.151735486963736	0.10327448797018
107439607	1.40728093743803	6.78912975072059	26.3815946467442	38.5560038860228	16.0812257438872	0.415898152925715	0.195063514165075	0.632230265828504	0.406979054640974	0	0	0.0600410339791512	0.192669862486516
107439610	4.59772406021612	6.88025515254352	65.7829062107176	56.9364687683437	40.3421208943659	15.3101550205462	19.5420071775534	27.6114431845748	18.3333272970543	25.1092403204044	27.4326652364485	9.99835608690261	10.7071985445211
107439611	0.444670825572425	0.212447915419708	1.08082140893942	1.55997403570888	0.29658861087083	0.0666042468491	0.208006181622175	1.55892508832956	0.822867494082132	0.127938100108665	0.100426263874577	1.65507534552734	1.79950878495875
107439612	7.31420473530441	8.4190239338861	24.1037643829531	16.983106790444	11.8053991162657	3.052562018355	3.88698277015753	3.43316632161061	3.47003218263386	2.62693358401522	2.38824021765579	8.06654864683166	8.74043055211969
107439613	649.60715044697	608.230945761719	291.887848524231	213.433705475624	301.56072693729	184.604839374557	316.753365405468	239.566518894269	132.887314735361	194.360243220915	183.426453282994	592.943769269183	665.564696550485
107439614	4.30382687880197	2.04706091971414	0	0	0	0.0973644523391137	0.0270571683709662	0.0703167703570473	0	0	0	0.199481723532322	0.535750342631468
107439615	4.73255468928865	4.53744615484664	7.16407587641902	8.76416704044283	4.47297472053422	6.55750584141316	8.76638574599927	8.2294398002382	6.73667800378355	2.83626502182371	2.34680633677264	76.1567928914462	46.0788323010198
107439618	1.62906488430119	0.0910707911967303	0.101487938246469	0.206030220631704	0.107324882329917	0.769039006266052	1.51374550116324	2.63255256126772	2.2344250214806	1.42151032508997	1.65351542742065	10.7558000196986	7.05891528958935
107439620	66.23042906304	109.81743446752	57.596309439184	45.9678898973381	59.606541503357	16.9517292041018	29.3939425739675	12.8244753411622	12.4815371892352	9.4716199294212	6.79125266104675	223.158086923939	217.284520239958
107439622	0.8502962133778	0.927657597578826	2.19959108901965	2.16953582616415	1.37460604108814	0.535923405684553	0.876859215175446	0.737449036348028	0.704207494477409	0.492996963454435	0.545666863632045	5.84955940618792	4.95554844852777
107439623	0.498261978801246	1.45243628786736	49.61816362837	2585.85635251842	168.135880321456	0	0	0	0	0	0.0485677393285463	0.0824707323660615	0.13260700547618
107439624	19.4452061945458	42.3172151877313	39.4461505625012	93.3239543615197	58.0980948422353	40.2497512983407	45.8289228219385	14.3252684777529	11.4992761543208	47.1079044250422	34.8870552159303	80.1008726955271	74.2368564196755
107439627	0	0.0633279320395245	0.264831033119686	0.296782059259593	0.491089356425849	0	0	0	0	0	0.0387205576752206	0	0
107439628	0	0.0515738404010019	1.01601543126989	1.17949140744002	0.760306076128943	0.0177882668107939	0.0116607515902122	0.0991457167236745	0.202406423680704	0	0.0194816864025198	0.0655219088739791	0.0437789304173544
107439629	20.6372525099207	35.1668307248485	72.6021454487457	71.8468574454421	67.6192275646704	10.8984197532844	15.0003877602863	14.1315348003448	13.1513041785474	10.1929532842878	8.71977011600023	79.2456819902897	81.3074691048529
107439630	0.227061652441654	0	2.12584736529928	0.725542066020856	0.479329925855817	0	0	0.222529199206336	0.0418174749441278	0	0.059709262630472	0.0508292222780183	0
107439631	0.677992759528304	0.633728312334202	0.0948648442507264	0.0364454867874956	0.209065788581654	0.211200145979468	0.296516811456667	0.140614068331528	0.158400952618524	0	0.00853149221274574	0.574920669966178	0.61493515530553
107439633	0.941008045275018	1.97965464673615	3.5718484431086	4.78584393332856	3.03221716084961	1.30864718255062	2.05747095740566	2.04527806642454	1.66625588474583	1.46044832925283	1.27138918286822	14.8145348984474	11.863088083053
107439634	1.82415195908526	5.72128110805729	8.93261153177064	16.0393034634336	6.7746299365374	2.75902137367733	2.70966413791711	2.82204847217462	3.33729106694753	2.04706978373055	1.83280144169353	37.084573683946	21.8473442445168
107439635	2.22035915601906	2.94941294256107	3.88186256537156	4.07847974890043	2.66731290681107	2.70714644831245	3.78985611305465	2.31424738427377	1.58345173975073	1.32363599161154	1.26130152719238	12.0376194288175	11.5599144051253
107439636	568.076282299508	700.756391665275	274.223931840998	201.73030099415	474.054477716687	301.276616108978	385.156130649668	45.3456376157506	49.642522638757	229.149555676689	200.557147291678	154.626939360034	156.883485099735
107439637	0.777662794442042	1.52714564190764	1.81385423822651	10.9398607346775	1.71100423650972	0.0648233895519077	1.09662767247359	0.593489506157206	1.56744473114515	0.0285106730148577	0.0401322677320143	1.50553141588883	1.14106087511722
107439638	2.26075851720948	3.54321963150879	6.95096117428123	9.49707582718182	4.33653726933185	2.07315515680869	3.20879113928919	3.10392304261512	2.94132435512254	2.40562824504156	1.94972668625028	21.1661114714169	19.8588074338066
107439639	2.54754451439801	4.50432761069361	61.5533243335402	35.3066130846173	24.2696317159193	4.02896402628804	4.54595919925799	7.3973097009091	5.59489830498608	4.55091160123003	4.26767820752452	12.8771886169479	10.5221800819926
107439640	19.5320311156312	22.9880732408422	26.4383465935466	27.0256971731976	19.9833293395624	1.04894177571134	1.48289121319057	1.833436229985	1.85753194647251	0.429942613146366	0.675741435547101	7.01803227947355	5.90298133863114
107439641	10.4303065480322	13.552527237261	23.7660577119723	19.1275944064419	20.0780451397873	1.51701140184821	1.73056190375039	1.43106285153662	0.837737046552917	1.19242248224274	1.28135167451281	6.6710976363834	5.1749353978946
107439643	0.835190906715083	1.06564459481355	4.57905267557116	3.38355331099811	2.45264439581113	4.1156184115887	5.51548740847394	5.65934886024319	4.69442548471427	2.15921369519568	2.24014887192242	6.97465544915572	5.63551468382124
107439644	14.0424369697989	19.6126169295514	39.3026128308921	92.1290056109031	53.8707737836624	5.69003336265275	8.26142049852252	8.62233345527008	7.79812940701162	6.87445486077202	6.21714377831567	61.8059972502368	55.4012584391197
107439645	0.139965936789148	0.456622317387285	0.637491731281082	1.99581967139686	0.666162817472476	0.0992287940102555	0.215087244263971	0.10561916947303	0.510800233852197	0.0922838827679261	0.0852562175676748	0.462317117606066	0.183637662955822
107439646	10.1105154187937	12.7685377451739	6.15950530477507	3.40713121997455	5.06185121802822	1.0226951171268	2.77636601599331	0.804730155246499	1.67971892603452	0.768839335925138	0.763358709372175	82.9419191810731	68.7619576828448
107439647	0	0	0.0761963648206975	0.140552579508448	0	0.176576661503455	0.151165157608462	0.455989318292753	0.289517183581932	0.0156108051456844	0	0.527387963787916	0.415631282329675
107439649	0.457350086919082	0.0851754821779073	0.0896615365340657	0.227545363347895	0.325056485233926	2.51293986746016	3.33566788575018	4.80205605286338	3.78967509376096	5.67302605810184	4.92930326108532	17.8956633034046	12.2115432938782
107439650	13.4600484074848	21.0840354440456	35.3058798122521	24.9577329828268	26.3812118761354	2.7973608777589	3.44379400290617	2.08498258272123	1.88267104696103	1.51863518583451	1.21338998072669	24.6166246454388	18.4098457735851
107439651	2.21620369938016	2.40905525016046	3.67682202288283	4.9133780109041	2.1900571018165	4.44434767913271	5.24614985654397	2.55095325130357	2.35408530826393	2.12120220708619	2.13843282072451	15.6249262649333	11.5130933054412
107439652	7.92920388046824	8.79122238521751	4.31329637380516	4.68693947738586	3.19710694152965	6.85029572730266	7.46602925968219	3.33270079873174	2.05017627471341	3.29065196658028	3.48955979511757	15.4098895634664	12.0159752836137
107439653	2.26920821791206	4.91180186167368	6.81778328067833	15.3403767016078	14.9740711945935	5.30809703654053	32.3303131033051	6.96546428991082	160.173132029241	0.931607409600981	0.470678082387257	0.727085450704985	0.806241142892186
107439654	4.46488086666876	6.51518603110468	15.1516921183999	12.4084945860625	11.7867257433392	4.21653158599997	5.18096576774814	2.93196911948069	3.12561167455954	6.25510532632593	4.95883027208324	62.3654400210334	60.6992380231584
107439655	0.407707067080546	0.565512665312216	2.29668692681609	2.81995966741554	1.20272809409048	0.954373952288094	1.74975289809908	1.46241649197102	0.828202749927382	1.25271556805292	0.957190164671926	42.8101027130962	36.0705618587236
107439656	0.141159283522158	2.37465954682831	2.43232715269916	3.42890784396386	4.09806034457792	0.496412132963913	0.730457295042676	2.27654965083584	2.39519410818782	1.46247490283831	1.24541879662846	0.219266341739245	0.294871789897017
107439657	0.133996457588617	0.0575246365963663	0.157595661871613	0.535162948718629	0.233051175890765	0.0768249794996632	0.144845250460661	0.441568920595165	0.26422772573786	0.0205580855148048	0.0108515827786874	0.629741584130186	0.565944186543176
107439658	408.306316527129	288.715556230632	6.24939597854357	0.366164381674236	5.78280169194175	8.87727896288525	18.760547149503	1.73435515765637	0.852470988936589	0.669981430075664	0.0620924604131722	11.223557525716	12.3351801066181
107439660	14.1416875010009	21.0988224651459	38.5641149687571	34.5001087981785	37.090086027459	4.84175588930403	6.4362510376071	9.6365614948609	8.44955574219084	5.23735380384279	5.46716473483655	38.8725421186187	43.2434223255736
107439661	6.06130205256976	5.79089554140643	5.6480915551553	10.0835760959866	2.39246070472816	3.65083389330196	5.08679111440732	4.81666458939208	3.59668770353347	3.23445600889118	2.68131667692199	21.3947657060439	17.4585364342807
107439662	11.5231285625177	12.1937676077969	11.289667701329	9.70625184031234	8.29734490497633	0.6332302953223	1.45505539528568	0.700082086045823	0.668068865725951	0.532583805645997	0.767520124721569	18.1226276281055	24.0987368328981
107439663	0	0.296062323591685	0.0291304445129436	0.466911750135787	0	0.159667049065046	0.049965696479156	0	0.0213410528654119	0	0	0.0508147067810763	0
107439664	118.491503969698	130.592556411055	165.2801429661	123.524536245791	188.271185959037	58.4955623463367	55.9632001654453	15.3602845874852	24.1027425125808	36.9886312130149	49.8233451369291	61.3845550928169	69.979795172279
107439665	0	0	0.0791500953399374	0.362967401437457	0.471756048757478	0	0	0.0173314663684797	0	0.0260357977872319	0	0.0232054837535548	0.173871564662153
107439667	4.97771801803495	12.9789185948198	13.5751085218725	25.4040595332418	22.831511515841	32.6110817592477	51.3076239145076	385.424736246519	312.686307864146	241.880461363968	240.028652854192	10.5812892216258	12.3602595967258
107439669	2.2506723886369	3.73534607298482	3.23485630000265	3.12841489371561	2.26284496626521	2.9438320460478	3.89391960088504	3.83559480471512	2.86480120631433	2.21864174341758	1.78118812471317	42.9304227052928	38.3828929752333
107439670	11.9125921412646	27.7921773734382	12.9482250438209	17.9535877337646	23.0504568801338	8.15564909729258	9.30903178884215	9.48963192646329	11.4684489860259	24.4004243951206	16.4606555442082	13.441521946602	14.2895438862334
107439672	32.3674854941927	50.2148680043737	91.7987762770141	82.5087536895398	87.0382312101799	8.48088038787369	8.39642132083659	12.4912919141646	10.3219341254714	3.63923987806281	3.71303517018623	1.51741354449557	1.97007768799463
107439673	3.43397353287664	6.73676561545157	16.8870528349984	17.5801542422034	14.0148116573075	1.73859198297567	2.4265221758164	2.59798037005653	1.50365685123495	1.38857024048785	1.54543829252979	4.58423409042948	4.84015070077936
107439674	14.3850013409965	27.8082956337404	11.7154748831532	21.1210622611055	20.2219718684072	14.9522781372275	17.6365146101679	2.84623493461945	3.12211972249802	1.05763227207326	0.908807718774339	13.8390245783092	12.921408820678
107439675	684.624108502331	718.620851580319	280.35269806753	226.22194054108	407.687491252604	194.578177814928	261.597918380492	52.5723695818924	104.686432306036	126.647616384751	118.762216672926	206.022910911657	193.404638188212
107439676	4.61720212787509	8.11920486494181	11.5800670923078	9.79145266179114	8.71717009800022	2.921471877493	4.0199158027587	1.76712079387457	1.36585137093807	3.23867795294738	4.24392231005433	2.13639398803151	4.82889299927138
107439678	0	0	0	0	0	0.0797721696106115	0.114399530629935	0.120823775802504	0.0680924887005582	0	0.0725505814169989	0.780195207902765	0.0440175724476008
107439679	6.66805812642122	10.4171052727292	1.25788852906429	1.52082924515094	0.209329662430403	0.116139629207766	0.271222780484679	0.541031694685452	0.452104334657366	1.38179507518899	1.16778653348915	0.656041307437525	0.861123062828592
107439680	1.34203994841525	0.765916407659331	0.285590106745902	0.0327041943886355	0	0.0542669187836216	11.4608408149048	5.16515354873067	4.41718104663256	6.56560599018991	2.32923454923725	713.386657283062	715.938730143456
107439681	6.61355589686516	10.8545220925876	0.686107031728346	0.632797555496952	0.547327917577725	0.724061014807085	0.785007012427235	0.418149308347428	0.553469652565389	0.46852082061522	0.0659413424183627	1.49823865719879	1.39074143765066
107439682	1.49509593949931	1.38320871006137	0.453700068994236	0.893815490129714	0.301947102605058	1.04291131326458	1.82698301261483	1.09846646444481	1.35446743681493	0.173285207617373	0.286020987378487	21.1984160918589	20.9906905744225
107439683	0.0627778476205466	0.0794486055325133	0.0905108023300636	0.0454973539837362	0.237553914007223	0.177046288115788	0.212499554567165	0.156450040081353	0.151725234641511	0.151583943257311	0.108970804224049	0.614629945809051	0.360465587622931
107439684	0.0816885270336025	0	0	0	0	0.0357080423666433	0.0293131295928313	0.0111496138637373	0.0628004760016705	0	0	0.133392871472133	0.0475607757662267
107439685	107.79817112527	180.792881427364	70.2647128467201	48.823490972453	53.8298795761837	21.5805617488881	20.5783300670366	7.95679139417995	6.84613622488391	7.60709601349501	4.01238790754093	14.4526113859238	13.2350898378496
107439686	8.31847461658699	11.2066439250461	431.873983497408	213.050886085552	178.2780496363	0.0602072308817862	0.695803438799809	7.02950511031536	3.96854976705853	0.0909780218300599	0.0959328171349832	13.3133475166507	12.6233672970298
107439687	2.26505918065579	2.55573035861017	2.56858251227634	3.07060745666179	3.88403700910257	2.21452166664418	3.91594557797004	3.32574697993514	2.17736512592139	3.76752325329372	3.78638297353492	25.4211257392439	24.5334951940264
107439688	0.0200571489831919	0.0409122453077062	0	0	0	0.637612103427944	0.869724647193399	2.30600122869318	1.04933960206753	0.46026528157361	0.692505910146439	0.47989023864512	0.599971551417442
107439690	3.8357797226255	1.98216337598513	3.74317778950506	2.63015390268884	1.02975486384783	2.92118385557794	4.07214382493471	8.04568375192482	7.10726853767287	2.38932738575838	2.15001935123733	2.18868087877516	1.18297282381598
107439691	0.056456442078565	0.201500571703275	3.5195064001532	3.09311295243613	0.484895413458514	0.392349418494628	0.201459311461559	3.16086342520912	2.81955345298505	0.0413331893968603	0.120031271135434	0.124258797738148	0
107439692	2.27430678057369	3.01018803759214	0.499340276097701	0.07075071674401	0	0.145821293685761	0.229079782863511	0.360707719364491	0.246761219681889	0	0	0.0532040996784524	0.0569232046089359
107439693	76.3665421729593	63.1886406635719	8.286214953622	2.1376876042934	3.1802336683822	1.61944002456772	1.83457203978256	6.88626132529483	7.19395802168016	0.296162453554039	0.542033513513902	0.430094104976289	0.375379902481678
107439694	1.00727546638568	1.56227195084964	3.49736904139925	2.87772677053289	1.71644905522862	0.598284476670951	0.90982603639117	0.844457766343381	0.510237685019611	0.517383254003027	0.487470645274385	18.4648178862401	15.6878991599652
107439695	0	0	0.403283253717692	0.223550802538244	72.7922072638328	0	0.0104327083823868	0.545021046593178	0.613930479731176	75.2549162718597	93.8799462185419	0.556797644481966	0.633431827656491
107439696	3.6837760413829	1.67554546790687	0.964934879251541	2.88329284715062	1.48835639620646	1.39081033359306	1.68507746573542	1.09269420175123	1.47150972258406	1.31571534474944	0.952286841608682	10.3516878456957	8.4265063114417
107439697	8.97124318172423	11.575027399492	20.3537713439213	27.030182655465	20.1724072972806	6.30407970016712	8.88801837245272	11.079691877942	11.9054953926726	9.45823085563714	11.6906187096236	16.7180769165583	16.016712730987
107439698	1.57346249559518	2.33875223342551	3.68522753552588	4.10618516026292	5.63114525594553	2.6191571834521	2.45556771184001	3.42032966283052	2.59696122925763	0.179027285915082	0.189584357965189	1.08642282689636	1.9209468947085
107439699	6.79330320994775	7.31134473596993	10.7217083768894	6.62068268139917	5.93710397525649	4.4965325014097	5.79652143115653	2.68258696016148	1.68778846933682	2.2927780232046	1.74331396217367	18.3057511153973	14.1236534165408
107439700	96.6341260786437	120.171185817352	10.1090642379594	4.3672324856043	6.52630382479915	3.3493547673748	6.45071075861691	2.52330976101168	2.14929598265534	0.408306324651937	0.457188184455114	1.22240134638403	1.99264645871715
107439702	0	0.213065408716647	0.147591807955066	0	0.0918889726314861	0	0	0.0297652933931824	0	0	0	0.687537384803543	0.260103134926899
107439703	10.4711070244731	12.834056930045	4.16593109984032	2.04291535314095	4.17421912727485	0.76239401342809	0.833092963838835	0.524519780345558	0.248909861761855	0.919907824740388	0.272368979527244	1.38426324218862	0.320739465161139
107439705	11.9686216457513	21.607488209527	50.8139419356444	61.3746934581819	45.5805520225592	6.18655120514768	7.94506597456378	5.01232703484191	4.54226992737255	5.18645095040929	4.52152345317964	38.954099743854	32.2435326531449
107439706	0.144335036008379	2.74999422152899	2.85097451643107	0.932595652459265	2.79263635432792	5.72888089381412	4.96775379555105	7.89333960023658	7.39650523970463	5.82801291417339	5.75702064047128	42.8210327448133	55.8307588549172
107439707	1.6326497566923	2.91248600079182	0.951799114832877	0.538387495684065	0.52303102557808	1.32874717742865	1.49293144342186	2.61019140116151	2.02949126975208	1.41984271005486	0.951117711764485	1.41808779738516	0.985327323095694
107439708	0.65963996432643	0	0.126310685635168	0.102068806151707	0.0477719997235883	2.08828287483751	2.44908150120223	2.56379490560991	2.05013590213607	1.31858431226943	1.68136276203738	8.52562738225344	6.42525255140715
107439709	2.98174773564811	3.41767815042547	17.3490374471881	23.6516717686662	57.9843584401755	18.6333854393091	13.636280196804	10.7581083908199	7.44767634278874	6.08637982883853	6.58995935786887	29.9033167026605	48.5298861680357
107439710	0	0.109933810208099	0.289881875344628	0.934203075496557	0.142083133243699	0.00704779938395191	0	2.25592682015451	2.86398392296439	0	0.0344077486379122	0.290096054530845	0.315041652883113
107439711	6.56532408278953	8.90101292032475	14.8809267691745	13.9869617344447	15.920356283036	1.70241177081191	2.77432139299027	2.1729427701454	1.91656423520688	1.77814527655708	1.40190793735054	34.3889004934608	32.0006999755017
107439713	0	0.231794486267523	0.29247364785251	0.548628259115121	0.650535108138768	1.32666256937903	0.933374266320301	1.57074847579878	1.45514518840204	1.04882193284076	0.581106758805975	0.911476768869902	0.950627705807508
107439714	0.373878572811531	0.635195843274486	2.37764454173938	2.3092785463653	1.70717638837429	0.243315174945318	0.118261945704479	0.444251977041679	0.246301359690534	0.10724180977566	0	0.418333086609766	0.297272520276318
107439715	2.48110743883049	5.36720110214952	22.6866762971716	22.0341941094602	14.5031561148315	3.89706749279217	4.47404066894293	4.33741724391605	3.18179510899456	4.33512951325783	3.93020687035476	13.0384297518477	11.2811892210763
107439716	6.33069883825518	12.9359493141327	16.5424939817062	17.0714051836725	19.7412197669612	4.41060472782794	4.35380039009838	1.83904665581278	2.36186264634295	3.8395727639746	3.72198018985835	16.9139822095889	16.0341592651596
107439717	1.38674656111275	2.17193943311922	4.97565437758216	5.99051635505399	3.30341609158142	1.80558189069117	2.51542940876136	4.50693313262847	3.89668441768362	1.66307594087341	1.67884787930058	24.3765865310056	21.8471039554013
107439718	17.4043100546148	9.26258975005096	0.278411373881058	0.0277581062743769	3.67214516829063	29.5560423190578	25.2873746400213	0.112141063115718	0.104274584079083	0.0721222245776827	0.0380586939356315	0.149918494707509	0.183367575194401
107439719	4.43573870111207	8.45782264573796	14.0856783856869	19.4176873132406	16.2781889170393	0.587951515635622	0.626260026927208	21.5063889667013	9.19431000690278	0	0.117008296775029	0.401602545870689	0.32354494434009
107439721	2.24804905237214	1.13597419619858	0.776796658964213	1.86280984660826	0.263571822571091	1.94450948951963	4.33964312069635	2.25700934932541	3.58494148497874	2.23472708188904	2.71773072655955	21.3710557362218	17.6370884603739
107439722	1216.31967294136	32.1510770839087	3.98912940053287	0.961138086569117	0.264791531477068	62.1581923840325	82.5162307746663	12.1021112260217	16.3216260166577	1.53804993769565	0.259540403964083	55.8028602396222	66.699423416023
107439723	0.0251172926412188	0.0768597147753481	0.24748546058061	0.121055325059607	0.199026594018066	0.0293020857443072	0	0.0224667790589643	0.0253170347532406	0.0338891202194757	0.0536384743091589	0	0.0648237087945794
107439724	3.58346361226694	5.53845117145428	6.45127209673863	8.57163917845084	6.84366032593161	0.904619324170717	1.33167615613675	1.14996775316374	0.804115919483898	0.474995587196809	0.668469918128673	6.02373578358934	3.42964691007742
107439725	0	0	0	0	0	0	0.124181788833006	0	0	0	0	0	0.324549425755931
107439726	49.745433447569	70.195064424963	100.3248824794	97.4764957391678	94.9170016639445	8.19061351585177	11.3891394830957	7.92049236297556	8.21082909176385	8.22202709380987	7.56541575388089	66.8644749102468	78.9218562742957
107439727	1.06474523801178	2.0646494856145	18.642053727063	27.7571835919233	7.75454119185085	0.738818578682786	1.16538448934002	4.23596890327303	2.65932244455894	0.511120194742904	0.566207973951082	14.8231768732537	11.2016694867681
107439728	86.0821033729778	81.6571476534038	110.525666800241	102.152596769024	145.46655422748	106.156692040089	94.4189526047147	19.2230085073126	33.6765847448315	104.723603435861	107.566042753904	137.409499637533	127.001268833771
107439729	1.52587905911846	1.94757298981613	2.85854482678119	4.26189212813813	2.4113774623074	1.14826783543789	1.672557672692	1.18662185970547	0.967391477027542	1.28673600392494	1.01218607112858	15.1217374352356	12.0239710635562
107439730	16.2601380531611	22.0443426497759	34.7471431410684	40.4487284068039	34.2748922783904	3.88238195666067	4.59825180992686	4.15944561020029	3.58121152391539	3.08317833664985	3.35884703637629	17.7138434596229	17.5867198860823
107439732	2.27535279928458	4.33610291709954	21.2187979993872	20.4834700937726	14.3581526814794	3.31344579928246	4.2080065741071	4.41260797096187	3.43032566714378	2.88233269044289	3.39431370151771	2.76308024015832	2.55082589722297
107439734	3.34935464857839	5.22422639374637	4.52318422476047	4.37528303466325	2.59117301496394	0.407628868974673	1.96428515535321	1.84584282265527	1.05862013921146	0.935600864234078	0.675264333204633	106.768292166827	117.222691547782
107439735	1.39672944889504	3.76438106067007	0.25437999300078	0	0.070589598216844	17.3611404340906	17.9810143595025	0.330062334284122	0.241717523881692	0.0495500938965786	0.0261470408119642	0.0220750266615589	0
107439736	0	0	0	0	0	33.7082942228789	14.9673159729319	5.60304096692615	4.24261102824565	4.16937135454411	2.1714301379378	0.0897437471234755	0.192817903726693
107439737	0.0531318922816481	0.0180619526313108	0	0	0	2.80484189968384	0.346123242353148	0	0	0	0	0	0.0705090718151901
107439738	0.686910267349595	0.0892615022724319	0.00940426539702103	0	0.0267054215195353	44.1766142280985	29.5639042180899	0.447201248039082	0.157048585977647	0	0	0.0261795049491312	0.0839654449424923
107439739	0.693043628055963	1.2414221667192	0.0785593327695557	0.0453337434570117	0.185670297288259	97.5459705439627	55.2285776777282	1.81074198139277	1.30540095553786	0	0	0.600305652562939	1.74613342328944
107439742	5.2628586247369	7.24686252238033	19.378167889789	21.0888371700748	18.3101494962817	16.8013395946424	15.9931618455136	40.2743934024942	29.6549264257165	21.6194764220892	16.3526018075601	53.0054239507002	53.3824560769075
107439743	1.79662879975699	0.613433376543616	2.39241000473833	2.32656892004254	0.587698283994648	1.48858016573434	2.04495713580286	1.95713387330551	2.82890638511481	1.3571918571091	0.814021530781733	8.54454229329795	8.12048924524941
107439744	0.370544910466016	0.091904211414452	0.182063051787339	0.242771089971351	0.185300101637661	1.3768304221525	2.10420993206928	3.44349677967885	2.65944634047503	3.73141750586406	2.34966141230947	24.5977907327972	19.678426779846
107439745	13.0770967810368	17.2552707870215	27.1338993277751	21.7415827578079	21.6822772770229	2.71430926172384	3.91204668343359	3.02576354777953	3.10721783891111	2.39123685197321	2.78186993250448	46.6887176510299	44.1256493976827
107439746	1.40251660714554	3.60333013712234	3.79961579185812	5.99472078561641	3.52233629567708	4.94053459566519	7.84816691563978	4.20038750014325	4.44444898651205	2.43721880687344	1.58275885823133	50.9908224034226	46.7351240880884
107439747	8.21870300624513	9.19561939914276	5.78135266865601	7.30458574635621	8.43838018909262	2.29209185586783	3.94920854023043	1.58854754800264	1.40844131421328	1.04352956379355	1.67099722883001	28.7016304526322	28.8518383334778
107439748	158.381219646139	74.7187694716752	12.1548025535909	7.17712038218273	32.0192770973628	50.5635577732896	48.1627626548178	5.081692982596	1.7888049474899	0.526552491320801	0.11811761756503	21.5210469252299	20.4997915690083
107439749	0.675763751187376	2.39475977282619	0.149703330922654	0.0399032620084293	0.348559786025583	42.7153171873487	18.2501197230209	0.753212637696656	0.541546313171212	29.7035236679188	20.2414449770231	0.201649210624791	0.238313205686999
107439751	0.00869148273042225	0.248137531730196	2.72102994861874	4.51649889450798	3.07868556675792	0.107549965534121	0.13916685979833	0.328820972258676	0.123463333216135	0.0251527805146816	0.0132762506108405	1.13961535965403	1.02745456795607
107439755	0	0	14.12373225325	7.90464378287795	3.62507133402661	0.0557866153852687	0.0516947547958179	0.0830903815033203	0	0	0.0366280984595081	0	0
107439756	2.0326327576856	3.72486792384457	10.6466964702177	10.1405081323795	9.00661384723202	1.2014537929494	1.56998133071819	1.65419492962996	1.4085943967164	1.49805313734059	1.03006138580603	14.3934745262936	13.4049340407988
107439757	38.1867124918222	38.9657870594746	7.32702313035657	5.7857587932063	6.84130961399036	16.8855948220981	25.7973443830408	0.610483780664797	0.788999014200147	0	0	1.85249873741876	1.77699805080925
107439758	1.90901427804162	2.35838195149228	7.49745563478475	8.05242129869218	7.72018072626021	2.92157046957827	3.31691954493655	2.24336109917351	2.031051360694	2.5473497278401	1.63312480262549	3.88507614872523	3.54086807777454
107439759	6.24422600117536	8.71358523487364	19.3640413802235	18.0329570630206	17.1245550825922	1.3762161883199	2.02725220364827	1.40789419105389	1.51824268591089	1.70073526535063	1.56454330974407	12.2283827455514	12.1809725298819
107439760	13.5828771875736	15.1289612101139	58.3478883443843	40.7325692677298	40.8437180186809	5.59840104169674	5.74229384236405	3.43787430524551	3.14196559459636	3.56171902508191	3.58486309112051	8.90750932240365	7.64983360030155
107439761	0.159676150742878	0.512309510289332	2.37833909572946	2.52685712549598	2.07442340402354	0.12001091960668	0.253451763516778	0.481223195998299	0.275309902653243	0.110325732692363	0.0934922878090916	3.73112931925048	3.29929871580913
107439762	32.5809669290532	33.244077324336	30.6151832618742	19.3773971669287	25.3887647301055	3.70925311498975	4.21077791627956	2.90198244369366	1.79247005416504	2.97706317740999	3.41689780564567	7.47886788504965	8.79394804180182
107439763	4.67452524685487	7.57727064037553	10.368999456189	8.51360969124725	7.81933091145747	1.81910036974697	2.46100578570923	1.25329396375667	0.821211361917235	0.880538427956821	1.15166143282933	14.0860450113364	13.7395399210959
107439766	2.19620389437593	3.89936962848556	19.6478010350992	16.2989188517912	9.94808628711142	2.36341993090013	3.26301973503851	3.2674652174814	2.56043195189213	1.76449454134972	2.15525659492724	41.9422639390301	40.8710589471935
107439767	4.96646472317652	6.79550164472305	5.14967838496087	10.1145012456172	1.59094978527237	0.260094690913525	1.70357718664836	2.36743026426575	4.1213154346184	0.0572822228021724	0.19152623703077	2.37981844952225	1.89572539791745
107439768	0.635047825011688	1.80067733517582	8.59773762751304	12.7491869071343	9.86419300035363	0.0186967147701439	0.0709876591473049	0.217764045062097	0.261691333722923	0.0652795833683562	0.0459326709995645	0.154994031814803	0
107439769	0	0	0	0	0.121067508008965	0.36193666297045	0.340982653378905	0.186985947052867	0.0421646609840869	0.742238073615598	0.180657540008627	0.307619396322703	0.550054320171879
107439771	0	0.126535103887778	0.0248695997634447	0.057066869251984	0	0.0583675531574321	0.0432973068031447	0.147875651929715	0.0185119464951521	0	0.0911076144437305	0.0879048182819609	0.0235205917327786
107439773	0.40187812240018	0.765213391240358	22.9079702985374	18.9298005987374	1.91050540802312	0.0155371955559243	0.0089793333710329	21.184212526779	9.45795885409728	0.0359012848398954	0.435626538384569	0.416979894572041	0.481016281041394
107439774	0	0	0	0	0	0	0	0	0	0	0	0.278586819823258	0
107439775	0.281568653835768	0.0239326739408984	0	0	0.0619805272996452	0.0206489759263105	0	0.0211539077177578	0	0	0	0	0.0304662277474947
107439777	10.8306298158253	6.64783706382072	1.07226074048982	0.806095085198759	6.76649169332878	1.34040983401276	1.61919233162206	1.10767210168759	0.717538584420966	10.3502468306719	10.3660911499267	0.627755733554897	0.651920412074292
107439778	1.0927865296481	1.70049162835853	3.25488685789726	2.91420109821656	2.16700977518017	0.614075550857575	0.851210746596065	2.07339433593133	1.88932374215225	0.643117666224153	0.486829678580654	7.65786415695059	6.45346592354387
107439779	1.49209337937279	2.19844694736291	7.99333829829948	7.95662106571725	4.62333667620928	1.40714218725377	1.8575055262026	2.39113611761741	1.91997022951651	1.57169071203954	1.42483870858712	7.9496300720774	6.20296419013391
107439780	27.8787822757572	31.2778358467481	78.6591915245788	60.5393032450482	48.9852751121456	2.93717821538842	4.20322301708293	3.4062618232328	3.69003409813966	2.91678043900643	3.60426310127613	25.1204240627171	26.6867976482134
107439781	0.991540271533282	3.63572908002129	6.11822952537733	4.2152229913991	2.62305707235569	1.07311366366511	1.72892531652645	1.92427219259618	2.98789105121785	0.748080264681611	0.0492956007667452	1.01367053726963	0.272233516533495
107439782	1.31579263689023	2.84359545726047	6.95089907852534	5.50392495303472	16.2883473544581	0.763332063629524	1.28218006703671	0.370661498925127	0.496609627646639	0.363491429038869	0.0999849184645518	22.0225321793014	23.5570339004164
107439785	0	0	1.9979977046821	1.78542953970191	1.7914942617244	0.00569390680962791	0	0.0535233987694757	0	0	0.00702594445534429	0.1419327559738	0.151779212628317
107439787	22.5478868492036	19.2304989953629	41.848243920634	26.5234106672358	23.8873829401288	0.59356140085308	0.852783628602052	0.217492305632314	0.245457235119321	0.504843908927402	1.10903696366422	3.7970872629006	5.62674401079736
107439788	7.31243016360025	10.6228276480711	10.1816539693879	9.60703676533649	6.33386899075522	2.24060467909333	3.80802312812725	1.13844667012415	1.78051089126238	1.51305121966642	1.32995890536883	43.5691647367502	44.849390085279
107439789	1815.5179007164	1678.36815502069	612.858491424097	337.75583644653	640.350861660543	137.829846279856	227.032491757549	43.029090298279	72.4906371928804	91.6888266205145	88.0903994343056	189.777893280174	188.63110395996
107439790	0.565898262938775	0.125699690745239	0.38260096961385	0.951066353163672	0.271604343475304	0.684806005137762	0.864960740218929	2.07269349655402	1.280847533865	1.37512546740464	1.21469434656947	2.45172857171682	2.00799324545198
107439791	9.69276674218659	15.039898211848	22.6996688039258	24.7181464303617	22.1543985560522	2.4753834510022	4.65128082633602	3.71435650510913	2.77224918380881	5.3394367454465	3.46290465591652	28.3064883478151	18.9969748754876
107439792	1.49440231694793	2.94102491928874	8.41928017475196	8.10808294271044	4.44719921091159	0.529978653432365	0.920247911062163	1.18550168950882	0.860108677949017	0.97532871863665	0.514775982455534	17.2061990000661	18.0312735438707
107439793	29.5486366667532	30.2959099649143	34.2292407609469	34.7750932854108	30.305670124373	9.70471047373907	13.8699442730072	8.87271085779706	15.2129381251558	9.007090719876	12.185555793416	46.7594983014704	54.4706343968252
107439794	0	0	0	0	0	0.0777473630492631	0.014731189849247	0	0	0	0	0	0
107439795	0	0	0	0	0	0	0.50884992124225	0.623453965525173	0.477766472900445	0.263841451014623	0.178956574272765	48.9173303369339	44.6461573852936
107439796	601.961891209889	448.72476951583	19.8286507880079	0.55900007818655	9.87512473269349	2.84129944439783	5.12490210148727	0.435794231548961	0.0766996052595745	0.0611829873622395	0.0107650368131896	2.06913260255007	2.99158555137472
107439800	2.69409635740348	3.14887336949164	10.44368265608	11.1710266407955	7.38097324355973	1.8039011479159	2.52011399597298	3.48665388127404	2.71697543812563	2.19774453725033	2.0423676308396	30.7157021337871	21.2531990025582
107439801	27.1513742784524	29.5880173250382	37.1229996837664	40.4166639254121	29.3614332082371	21.483800394386	27.9756882239787	18.014888418538	14.9278547993987	12.7577612538965	11.1332629987285	56.0815196631924	51.0172878860855
107439802	65.5107515259165	98.9589703703738	164.116700964307	126.36893385959	125.592416792214	6.12907613459655	8.76409311377255	66.9918338393703	51.6023275026575	4.60192418319741	4.87496302995668	94.2896628030974	111.792019234472
107439803	0.33822938548808	1.10569837697529	3.08224979573461	1.72673993997164	2.94758800732344	0.591459766022668	0.801469775667422	4.81041607483266	2.48259251054805	2.21136226764949	1.04108746922982	0.514039512733396	1.22399136323607
107439804	8.73894460390111	15.8532938431506	34.7934394040963	30.4249122214785	28.5483514927821	0.884395281519382	1.47513826062081	1.95606068127961	1.34062209580865	1.42701201909783	0.993227017785129	8.34366513641162	9.13685518300507
107439805	201.822391427353	99.7914608542161	4.15163593081916	0.170657913409501	2.34354182691681	2.71402170780505	4.00286445863342	0.690011428657372	0.381599324308958	0.0750988437617585	0.00990845870331315	2.00451305439181	2.69842300806035
107439806	5.86500980018712	7.18203659469532	12.2641318534531	18.3113599431411	11.7947780945818	2.13453862943064	1.89239841811888	3.21989184885367	1.76799211218981	0.109352001355193	0.0647547923225401	4.8886487221353	3.95588751058711
107439807	2.1832122453434	0.333028216657632	0.554431846301573	1.05779452397779	0.510473800307148	4.54234542047711	4.97134707537231	2.24639987454204	1.80248203626459	3.42520756170861	3.66674320092376	20.6621071552105	15.565134448541
107439808	0.269175084281313	1.24003644213993	140.553526510069	106.383192919422	67.6418787516906	0.12194997955356	0.572812198296795	6.60555427968729	3.84764037153199	0.351967925813082	0.116123584336139	49.0536697558064	27.059420728675
107439809	1.49704758091152	4.30390786386716	5.768432512962	22.7116698170902	6.76048236635692	1.17659377153579	4.28033884358666	1.91080815728038	5.5688328982687	0.779440192013554	0.941839359279465	101.694205818425	32.1099840203318
107439810	4.27061078467285	8.03137298734715	35.0934935303969	22.1482020776758	21.6015048127892	0.986855893702118	1.00358370584501	1.71185108480155	1.02871346970687	0.858353650409291	0.860523822191479	10.5642076091269	9.20639892043244
107439811	13.1610546878605	21.1603057948751	43.5828504406426	79.381721326432	48.1578986833573	5.32119098800376	9.79930281160787	13.1035476609465	12.191489248084	8.33910321550481	6.5765232755498	142.813019351757	154.972589497515
107439812	9.86623141010754	13.6897223544881	12.2549676093922	10.0482383075433	10.4707502420977	7.57930422556856	8.79712290767824	5.04733343054571	3.77486517839061	7.0256502156933	6.64859525688557	17.0441853991957	15.8594187364295
107439813	3.36733433898611	7.52257341701065	5.27214986051416	10.8205437110792	12.3583348347266	0.873827141247178	9.50867570698334	1.27819387939773	1.99314373295412	0.934063206563067	2.54144053129808	1.21142443159837	0.488672904193323
107439814	32.9236530793942	37.3778466952128	35.6513848351433	42.4384045621893	37.221218363289	17.3500230733892	26.1882524260012	12.6292089278673	11.9801189608541	15.6971856449952	17.1678259667211	123.106934872749	139.168076818331
107439816	4.75012038797822	7.0335683285281	7.24645114208473	9.96133319535588	8.33997045408132	3.00136668875202	3.70905531792545	1.84607397217457	1.92112083630113	1.84913645469422	1.48255672349429	12.5087226576628	11.2941634701481
107439818	0.0371443512641808	0.227378057061953	0.686985814341065	0.416314539225614	0	0	0	0.0942925859257614	0	0	0.0252436454849206	0.0857967852038324	0
107439819	0.18146366758223	0.0898620001594711	0.180882592912666	0.0753765774564761	0.176093278654661	0.699624595829918	1.1150421546236	1.19734596935187	0.785204519442313	0.697323063836687	0.705586290634729	13.9479852648536	10.6655871120689
107439821	0.403086183953599	0.388186041122373	1.09661548423331	1.37233862672256	1.58329745314296	0.223081292224223	0.495293644372931	3.66741771071559	2.83876869872353	1.74667294014465	1.39549085117168	0.740889244888429	0.487659639179113
107439822	0.359385883655453	0.924728105822065	2.62603241173766	2.08169360465337	2.07011021005126	0.419823652417737	0.542662016389793	3.30886931811765	2.50153765492868	0.947046487751684	0.921038977152144	9.49278849898336	8.8531448488684
107439823	6.01890379784256	15.9323266933611	37.3556363385129	41.8478653714296	32.3569832042176	15.3095703733799	17.481976232192	18.768939741855	12.9807615556623	5.91434408029625	4.88890167976486	115.336276158052	120.496359949067
107439825	0.590473031703015	0.201060937082509	1.58852979423185	4.91891100440224	1.03971718465656	0.0169456816805597	2.49710345612478	1.3980494772537	0.844809998309515	0.846766468011702	0.73061064031067	205.128168088025	199.615069685545
107439827	0.639545548231555	1.58362426829502	3.31845852271969	3.9084139700164	3.96504425174218	1.27695477564706	0.977491724620914	2.15380435835777	1.58945878793002	2.26922532449118	3.23111260800179	12.9563553213668	16.165213915118
107439828	6.17960775013944	9.15227119463966	33.0346290717975	27.6659762854195	22.0094599198737	1.46321104705273	1.9690286957807	1.23608926375818	0.928314871901966	1.7968639341862	1.46315024378376	18.3853646060317	17.094111437379
107439829	17.4379007326903	20.0353244559349	81.2222560504589	43.2747680912616	47.2828748039466	2.37054298691742	2.90604639945212	2.08318884881628	1.06737607674991	2.25433719149546	2.42862025009597	7.13436834573655	9.24998109677566
107439830	7.1930172171814	8.3327179582205	6.5045307432986	5.35181357994332	4.80698599416721	0.648543405721442	0.847082736869311	0.57315415987896	0.542970998114084	0.721549542694738	0.33962885558978	9.37106832842882	8.28054771049316
107439831	0.643999598031256	0.687360250951948	1.85347182330746	1.69868388556307	1.10407438415001	0.596400183738958	0.734111590519431	1.50224227788176	0.946841015184507	0.776953624764053	0.621068693214573	6.36191216749947	4.84933283502326
107439832	0.89143278605597	1.34571836208531	14.2414872397692	16.0736135600317	7.54095462671737	0.620395650596475	1.1185832248271	2.52569371955122	2.02349805736271	0.0983869952355384	0.132737623745526	7.62018869790243	6.22722051001956
107439833	52.2583966635198	42.8860234534259	4.0977355778584	1.45387542988679	2.46924830996321	0.547930396074004	0.474208030966386	0.394418078254433	0.867657169827881	0	0	0.201520515808442	0.242707546594312
107439834	8.98626789868544	11.2073979157684	23.9207670670323	23.9654679092594	15.8344745003004	5.92165671146304	6.35006840938416	6.76342545085503	6.61979238337193	4.83632873588544	4.82086588226834	42.2943162209558	43.0600279934429
107439835	2.56910434235813	3.57004927228595	5.90124420787626	6.93190639026765	4.0254805663665	0.409723114517536	0.655475777789873	0.604820942501822	0.547958496543467	0.460213282723001	0.501357937021097	4.61599377411656	3.65241356015696
107439836	34.8732310574675	17.7730624367414	6.11552457734056	3.28834444111725	1.75285939706643	0.321004710904508	0.410032570985293	0.553691466266213	0.37878929233802	0.0595282599065829	0.2041592509205	1.1417601805531	0.881310172375794
107439837	9.40839004867237	15.8282451764332	21.6225718422753	21.2643071920013	18.8348785038722	1.88200419434831	5.28110794882419	2.56386706937427	2.13886844493877	2.32850772205894	1.1266788619063	161.595234088789	116.421589589937
107439839	2.8911750968788	3.99600805760072	1.14069966628365	2.14406831136102	2.29847343567156	5.44473942991401	6.20800006059263	4.67816359605505	4.87615468914466	2.78389607520679	2.18120255955915	2.34379158668947	2.59004365029171
107439842	1.82543687093124	1.52624080715937	5.18321005904125	5.1233473306546	2.70889965473639	1.81035508779557	2.34458747802801	2.72834033031565	2.22306527283619	1.7048032738561	1.61198103008868	21.6161513160269	16.4651957600981
107439843	6.53651482499245	6.97487593933007	7.38683971865238	8.39274598442962	4.70843024285437	3.72837486523624	4.41026726778791	3.30935368656797	3.37691692414995	2.49403764514066	2.33232218455834	21.6970149053554	19.2939723800922
107439844	48.2688571121331	99.2719274723542	5.34822305832491	0.548079214313208	3.20488630885796	24.6740205668031	24.9881530422606	0.0725493041304271	0.0665492034783522	0.612227644103025	0.514352615844083	1.22736870970717	1.11837268979962
107439845	2.39493725552647	10.0682266461818	584.785600376288	393.65826599325	334.989967688203	0.688217467618103	0.413636128781542	34.8494204644521	20.3367639034918	0.253800926796701	0.321423025569094	0.248792025303845	0.435747556073745
107439846	4.1519794470763	7.94091336606585	4.15852772115881	3.92436457388531	3.80618663561517	1.23253444364906	3.15027214397508	1.30997885972007	1.06199311161646	0.88874202386294	0.78456816399364	10.8703546648301	9.96005145236254
107439847	0.01477094833924	0.173470767739334	14.3033044610484	20.1598689867994	12.8069194020051	0.00308931742692302	0.0255405860275194	0.639048148303011	0.399816137013415	0.00724480700295718	0.0305953155262313	0.466067012515018	0.513399291122954
107439849	19.1680203230075	16.6300944276772	42.6581558987403	27.3912902787827	22.337216888274	3.20845910601519	4.1535918209298	4.02157151901809	4.93263119813517	3.58878444540658	3.38367601362014	28.3583316793817	26.4351287414384
107439850	0	0	0	0	0	0	0	0	0	0	0	0	0
107439851	0.434232618082266	0.0354203555889821	0.267033207378083	0.196215565900746	0.0344358263371472	0.650182354220298	0.888100468863849	0.960447394147232	1.16727587116843	0.389573448358524	0.26532439007968	4.74479772823816	3.70080511337939
107439852	4.53656364047176	7.50818029636954	23.157525224466	16.0791174077103	13.5606746755103	1.03017070407285	1.37776010143715	1.20261798068179	1.71721087811171	1.31991645022639	1.21621834938852	16.0766959027969	14.5276886600653
107439853	13.0730804626606	15.8462966435494	19.4902566460087	15.9862721372217	11.3182684384673	4.41395764627375	5.53141551819491	5.58006306734595	5.18938132704789	3.93965916047125	3.42726738473868	11.6983646688704	9.77907426683236
107439855	13.7633805166319	16.6673501903149	40.4202503195621	29.9031405074457	32.2039571303846	5.25432190036412	3.72239396605304	2.54300887991899	3.75265482758374	5.42404746103706	5.69071251027174	46.6043385428895	53.0802418965863
107439856	36.2836252961567	34.0331925868018	44.395480010511	32.433356729816	37.5460498687095	21.1736766546595	26.3728908837831	25.9586424760306	28.7983493563755	23.8453154221989	18.4590576438427	201.183709123183	178.985861751858
107439859	4.54883301797882	6.38148517361246	15.2892904879577	10.4982646939584	24.2143081156803	1.95775325652373	2.24173424372912	0.799202080961478	0.576571815079395	4.61656468615714	4.15213965052617	2.91785214662523	3.26847200129291
107439860	16.7693160845965	17.9024730242262	42.2811327898439	54.7614573942676	24.1948440189132	9.47088822719508	14.1423766982462	8.48226830201927	11.9636774658526	10.2526003529806	11.8907686349264	58.9679607746034	44.2148292610499
107439861	9.40872588710296	19.5019771896121	23.4070766582302	28.6024704898169	46.9979626538284	7.80767319295283	7.37959473301965	5.68762409085925	3.88789007108318	10.6159565654934	7.39827391022202	29.7081709892567	25.3203579404195
107439863	13.5302758715318	11.6678741071012	38.099034803026	17.9797494141919	20.2633348627246	1.73917778728958	1.4938672193184	2.38672744565962	1.34679700829845	3.3571322044194	3.09758375365416	15.454080061376	12.8519827674836
107439866	0.279777311080791	0.252661880742061	3.03790438932125	2.96761812495374	1.15165520803583	0.0297511279315714	0.0846390274345269	0.443590664776936	0.192851047293068	0.0232046645403658	0.00612411918443144	0.65951545256467	0.639069039746781
107439867	0	0	0	0	0	1.09213313523605	1.03431150343702	0.472908205878123	0.531986310124804	0.0752490850052385	0	0.188256085271717	0
107439868	0	0	0	0	0	0	0.0189415901038076	0.0252465005494466	0	0.0125526550986796	0	0.0557577475754582	0.107320581748554
107439869	0	0	0.0543030061612118	0.0622319165403406	0	0.0230230626606622	0.113883635449564	1.01372623500631	0.621186585961793	0	0	0	0.0255031237726401
107439870	0.0246963101807846	0	0.243292954805952	0.0396800373402912	0	0	0.133654723618669	0.265613114568853	0.14965370106181	0	0	0	0.0319186970069782
107439872	143.541066176377	91.9786689546303	8.58675675392605	1.59194306720464	4.06769681357257	5.71351847270643	5.85494073341148	1.16493316696473	1.65457548385168	0.15304902284129	0.0201929681396962	2.82792613922384	5.20106532143893
107439873	18.2830129353628	33.670151229425	34.4097543143032	41.4838700428224	34.8450830615526	2.92073151405121	8.35782457388171	4.15943419032192	7.13132258499705	4.79488135989313	5.19751364682788	119.297036628744	113.611451905955
107439874	3.88228120100267	3.7220819762109	7.90662062943959	7.84550227077953	4.33158361388142	4.71787013543811	6.22252378472488	4.49173551735141	3.55265587259383	3.36744170248314	3.44629322753121	27.9736786765442	22.3847691145927
107439875	8.75786661412104	10.9237514356856	11.1333008729263	9.00948620681514	9.2995087504226	3.04028906999617	4.73333036128911	4.23737778814822	3.8264441149414	5.000474237386	4.74465051064206	38.3910214978255	37.8144315045296
107439878	5.73124905933467	8.65031397152134	80.7277466610003	77.887032407453	35.108417991627	2.29720569250152	3.26457552402658	19.774185956826	16.4182388570403	2.6750306864054	3.06964315961434	4.67718798936653	3.7490099479169
107439880	6.63147229537514	9.66030200312929	15.3692690268498	16.6743359786472	15.5018273635966	1.38356372696	2.08594713058705	1.30592055765082	1.32968966421116	1.5174741135819	1.34078164290593	11.7181603131769	9.0626090748892
107439881	1.0846657901744	1.74834745753492	6.38731328211351	5.12772840341548	3.97781662415727	1.29437909128202	2.46973942499932	2.31089657879405	2.04727528558347	1.40723432520687	1.30644881831215	33.7593746814889	26.1868983557035
107439882	39.1001354912121	59.4565795309034	76.8805168374977	65.7410901254908	73.5292531218831	11.0852111031431	11.6510764371821	12.3211790892341	10.4434612064647	12.5280161410548	12.8451916675505	8.3560737402118	9.25105683034499
107439883	1.21129235351064	1.9100861225614	1.06702112395814	0.649534146493218	1.21211389121629	0.488934393887217	1.07281217151086	0.510462279112419	0.346818624454567	0.822770289946827	0.525477042347886	37.5385111240401	30.5624280816799
107439884	2.05965321436294	2.34974492793131	3.01712015373764	4.32538935559147	2.43835363012622	0.730957608156512	1.33209505359645	1.02959459137764	0.806974286020735	0.99801510762327	0.808696330806263	23.0866952928267	20.6371028655052
107439885	298.671340406201	357.696597684997	33.7394623248196	15.2758877796207	12.3841289872603	7.35537143731632	28.76548199276	13.4666849628667	12.5864527365071	0.145075420573725	0.114856814102873	8.62603113180194	8.28785592606712
107439886	5.46363042410023	14.1290377792484	6.52110490255612	4.91167049341157	1.89827736032961	0.711557390398451	1.8569680882142	1.71003717986929	1.44499015330944	0	0.0651251434915825	2.61712099815223	2.23612765191086
107439887	4.23200802225089	7.07922441744756	16.1963813128428	10.4923654127146	9.93289258867236	2.18649564043065	3.23833114259732	2.8897311909898	2.3748735127146	2.65309604932752	2.03917823372886	50.6752168284308	41.2420751675477
107439888	1.56249276138376	1.75083773264068	5.17028467402035	5.43924493063865	3.77299517913587	1.25395305405718	1.68554277225141	1.22082850526831	1.26717726331134	0.890088421869781	0.969799837260595	7.58111691144011	5.79389154777692
107439889	17.0111804746764	25.4167757031008	101.722665386472	57.2421406613742	59.45701880383	5.6371236478871	5.25596057273864	3.59251441838965	4.39537243559962	2.34172021559584	3.21028869381456	20.8383985178757	22.6794905581433
107439891	167.443284568807	91.8111502830786	6.99964827640988	1.11965044924653	8.14648738267707	6.42330178355393	4.52806927748105	0.229582511148861	0.0647986081295765	3.38377660996551	3.66216932919432	0.562988158505205	1.12294610405981
107439892	0	0.0937393024166129	0.14743548027511	1.00140240346362	0	0	0	0	0.0467908891830475	0	0	0.0279112786606282	0.0896624638530763
107439893	14.335623928565	18.9736135320688	41.7716081203628	29.6703613884563	32.67378388087	1.72366853790109	2.56521814505105	2.71169124467307	3.60742701302278	1.58545892838012	1.80670250016036	20.6897046665614	22.4475028948603
107439894	19.913790138452	18.226312814204	11.7607848293967	12.834563269998	13.6556348190464	5.81376671377494	8.69021339187425	2.85281705134596	2.90068769371454	4.38921939329548	3.70207337056266	16.0837246683468	15.9534742913696
107439895	7.47360396969109	17.6852719391978	9.01089503042835	19.5823696313898	10.3978410664668	1.8543346249805	2.42747162975364	1.90462441333543	1.33595924509805	1.90592229337302	1.65770492251507	37.4092817471073	34.2400411301003
107439896	111.825199403431	201.685946930441	16.500992203097	2.95181458926132	6.99293155164774	0.752460848726128	1.89662997982808	0.709698578558865	0.882848729472895	0.132995756800836	0.0467895004492552	15.8691714735266	13.6018786131636
107439897	100.425794255442	104.269606147186	194.700922073222	134.523942274609	169.771242687776	15.3670433042434	14.5125063244048	4.84036788045579	7.53043438560884	11.3438078722765	14.3814895966176	31.8464045414865	31.2417781667214
107439898	20.1509944861457	30.4037364411243	62.3692622518561	49.0134270291476	49.3512152118072	3.50009435008446	6.35348626123365	7.33572043871553	7.62529748654683	7.17855618509829	7.78982056983755	66.2088060789875	85.1237467158748
107439899	0.123409342280958	0.0483411691418241	0.298341026345483	0.122390075829018	0.0250893757079174	2.2029051767569	3.15965548996774	6.86525533089089	5.26591025228566	4.48132515904277	3.49426896714482	17.7035702385185	17.1780673092529
107439900	4.41778357600578	6.76453055418928	13.7638479879604	19.4067515808305	11.1295991910592	3.52724507044314	3.82943580085531	3.057615061658	2.12539130884475	1.75306451044998	1.50084092273337	4.73201968085711	4.3208375668103
107439901	40.7170804942748	45.856652021978	88.5651728814956	96.5794415430529	103.536882904968	8.90003081912677	13.335331899846	40.9189348589806	31.4385105008335	15.4564469285046	16.3736802030826	37.8559468194698	43.452537537953
107439902	601.239660335323	900.260066780456	1274.79759253564	1473.91008022517	1408.97024444107	239.049028806729	324.396475759529	314.683895145744	205.527956898338	200.844411764563	194.003954058677	1375.22721670232	1430.37578761269
107439903	0.740265137475024	0.572535126709116	1.57652384281435	2.25118541516003	0.491740004354081	1.75648029653457	2.89853851036117	3.55546186268527	2.98591223867949	2.29897926563937	2.05407230628138	36.1343463812168	27.5547315805733
107439905	0	0	0	0.0234602484175219	0	0.334419713129163	0.106481440079929	0.269812295225941	0.0559834410817021	0.0105798943850761	0.0781838477559382	0.441541387980657	0.411812376631695
107439907	1.81466701989517	2.31510371934531	6.66074683937277	6.34774981624183	3.07783434950157	3.77475801132169	4.57396894594384	3.59796412182409	2.83090871275224	2.74929221483636	2.68983158049464	7.88164112641413	6.07611902077082
107439911	31.1634042718606	33.3694661700076	99.9291484291651	74.9001783121638	74.4348279746529	5.1782509490563	6.24034899203904	12.2684759425388	9.24449553100919	6.75257058383184	5.06146368705078	16.7163363423589	15.6109765690439
107439913	1052.73479013336	518.535251464088	216.032503444801	123.976839412337	233.239668109431	59.1252610568925	42.9100114760781	53.7288949642116	28.007438030899	90.8313185704347	83.3553532402007	97.2261469394394	171.595736059408
107439914	0.413267828743964	1.07537866843512	1.75691254120532	2.43403323141694	1.20512440938677	0.863951292829061	0.42948318297819	0.90045596626256	0.832744125354327	0.281776143225808	0.212435297606281	0.895659618834065	1.43741867301388
107439915	1.91110039207584	2.54147584113063	3.5023865895397	4.39314611458813	4.20320038344952	0.402250723432371	0.763308668529689	0.868486811380446	0.670588202220451	0.463320192419223	0.47198599986727	3.83753767632285	4.35665193608664
107439916	5.90413161733893	7.35089855658518	10.2275887455374	7.88663834767708	7.74215051402969	1.18861004435814	1.71009822263981	1.57422348609344	1.50827190626651	1.66361675406387	1.70494629476355	7.46231705929375	5.6510097862592
107439917	10.6032017655975	20.8908491227995	26.3489771129811	32.9040567638507	26.8390256803403	4.21468083631282	4.98299894410639	4.15277400809182	4.691754100955	5.18862252299435	5.27776160552858	50.1318210421226	50.7237500741683
107439918	1.93561651902857	4.52107475709611	0.732810378867452	12.3322029476769	1.45171094922209	0.0119440490015788	7.92637165477926	0.148883520746739	15.138350283888	0.111390550933555	0.0293936226583721	0.0495507993767526	0.0353393122071448
107439919	8.03623529435882	15.7027024958069	36.8037324638687	44.7360528325448	33.515195013322	9.46628153904417	10.5844326269881	8.95255636002193	7.62226664127619	9.10769396757279	8.59575621990295	34.5418642361579	34.6755028789342
107439920	17.3320063944583	39.0354106774254	44.3079341188703	83.8054313854053	56.7614981044376	16.6577780362069	30.251269171883	140.637744801334	158.283686628461	7.36397005769534	7.18341015111201	58.6997324148045	60.3025102307991
107439922	3.54967531352992	4.29054601886269	1.6829460759057	1.05291395317031	0.236308699276239	0.0770333733028417	0.177596552008524	0.130490448047032	3.14708956597554	0	0.124965218254024	4.23658451252104	3.63146981058424
107439925	3.89424143693656	3.61305800099814	0.347744602794557	0.115818402756671	0.150864347522945	0.357380905531978	0.297911403609275	0.246787562418631	0.289890831233919	0.00394465069205232	0	0.311254466054842	0.388925986932101
107439929	6.99080634462416	5.00511976806116	2.07405152200137	0.900709138952024	1.81834016754808	0.116941289853115	1.02544844825686	0.462895835030665	0.224654346197559	0.50089015907291	0.168126838296544	42.4239119046409	31.843010606405
107439930	0.763344976873832	1.05328407532716	0.107233960143303	0	0.102283836444903	0.0122795741096213	0.291705042868254	0.0772735690336953	0.114048703081429	0	0	11.4964476963932	13.1701093658862
107439931	2.89464674482931	3.27532230300447	0.334613538683763	0.0792630773803046	0.248295120405382	0.0733014946029762	1.01358183758798	0	0.601740710000751	0	0.124696156422947	19.5220956100709	8.27762291450954
107439932	5.63786356582449	11.3619291138893	17.3575006346762	15.6898658910102	15.3031610795653	1.14626622708918	1.36061020652844	1.01999811550016	0.903130213669919	0.467973347847299	0.62813757250534	7.19912434198519	5.34067762871758
107439933	44.9319409786932	46.2204456736827	23.6499267682621	26.410723492822	36.6033006967198	17.7304113785438	26.7053643069167	7.9177441435885	10.7863204425242	16.1838180384933	18.6484134735666	80.5819373195909	82.67802811575
107439934	3.92694672863146	9.68810220779403	13.263764764063	29.2727659557497	14.4039233446655	1.65533729032503	2.97393052689706	5.27552434551454	3.60400600522776	0.777901798611302	0.72767940932961	6.67891987913011	7.86008676180754
107439935	0.762872505546406	1.26117880278363	3.44219746906562	3.37110990318967	2.70547099098328	0.528919322259395	0.659175642980032	0.874340554977325	0.654139263709355	0.606999854238706	0.461193208460412	6.34292278559661	5.46542806898997
107439936	2.60027164770974	3.5850546008264	6.18725540862071	6.58567827562266	5.04654874103941	1.24315344483372	2.13572801499863	2.31478480386047	1.72941462336877	1.29861560084569	1.05566607405171	33.7859427364357	28.6507765172686
107439937	1.41811678676515	1.8430244402166	3.29551845695818	4.01623900654857	2.68559113850171	1.79018088901078	2.38082937137978	2.46792352360141	1.98228101863609	1.55828469301784	1.6902799495924	9.14718111059464	8.02063585705997
107439938	0	0	0	0	0	0	0.39451409311225	0	0.250307749142728	0	0	0	0
107439940	1.10841291172427	2.48267742099809	11.6079632009166	11.0086810558239	5.97109212246918	0.1218710317671	0.111727770494046	0.197572877326783	0.289407270343845	0.208162603846627	0.109833664552767	0.557101594082701	2.84036985920181
107439942	0.358018324225932	1.44130171768747	7.08897392327111	10.4012158871991	7.69184788434779	0.0505658958638977	0.0196269009128145	1.11178944611758	0.548037251850878	0	0	0	0
107439943	0	0	0	0	0	0	0	0.0160087251313078	0	0	0	0.0428027329114701	0.0458085262633234
107439944	0.218837099268024	0.725215952038216	0.811297129931357	0.317648093648633	0.50611330075321	0.204776821764623	0.177290207605938	0.241335103308967	0.437340229110391	0.141093326679638	0.157209466141073	1.19864533424907	0.864621340325318
107439945	1.63058294849087	1.07813372153824	1.49092244825801	1.35641329852769	0.358815036631887	0.97786006600012	0.9672873238202	1.34507918198877	0.802530294695774	0.359171535507615	0.631568688814239	6.70969746296648	5.96568292643812
107439946	0.297076584234925	0.658827403257262	1.04028240760042	2.23325591643639	0.747244707604154	0.26764850116231	0.315671035405035	1.92545467137038	1.39009542663387	0.472577257280643	0.446142624982022	0.500145792616482	0.482933242188647
107439947	1.2739864723779	1.74625299824024	2.18913220158089	7.56526897998725	4.99342133613051	0.0382003855491552	1.92490852525639	0.721023314575502	1.59492438497317	0.565461321107921	0.252803743696254	68.0742311995173	60.3930487710806
107439948	0.0604662634618414	0.137796144906117	0.426573107390331	0.804747538267426	0.103450576182003	0.132349326958082	0.0358193740654368	1.26165989130778	0.594727932860411	0.989993138000744	0.725556176964948	1.93334227955684	0.359345888121718
107439951	0	0	0	0.240804688081533	0	0.0539879350023665	0.19916050244427	0.322228037517743	0.454193212880064	0.246544085281007	0.0325026069128482	0.0554091530918141	0
107439953	30.6067789974063	4.34855829531565	0.283152106491002	0.223528131094597	0.280205565684681	0.87627816191571	0.690928691740837	0.137195148118503	0.0997307028710218	0	0	0.400268856105909	0.602068462496041
107439954	190.005340785782	104.700707607553	6.14871433567438	1.9464759529895	3.88924680357284	1.18689931923242	2.38348063245275	0.249708265202255	0.633306125679444	0.142252512215024	0.0250098468610684	0.951940726943688	0.910886936076732
107439956	0.173105317323169	0.579978440848455	1.39805728139453	2.15195967524046	0.93753399385452	0.842677556774867	0.876624477227457	0.784431766476426	1.36334555530533	0.859182720635196	0.555999296012386	3.33645335357952	3.82948006484114
107439957	0.685072367631231	1.49518600577361	2.89337755433001	6.76302453411143	2.49360161225678	0.514208194060088	1.42952874696724	2.14354495333855	3.60273352200161	4.93616128807242	4.49573824951894	0.304866043695977	0.211970381991878
107439958	1.23595023137602	1.08486370050519	1.13462890475338	3.5059359115823	0.948816946129201	0.968574269186959	1.29905906081181	1.18793277591394	1.56661831678149	1.26097393402589	0.705530238512673	7.82228764160383	9.33197706303087
107439960	5.2589805691207	11.3565743381957	41.4856313716253	27.1440994011414	22.6173105236466	1.78974740554722	1.95229552994517	1.51539899974617	1.30068415138426	0.754350156238835	1.09358301612922	12.1817434761851	12.6292640377986
107439961	0.863091117153471	1.22687044776498	1.96712052206931	1.46585575421372	1.20976332602544	0.300877987429675	0.549060668683346	0.382383352219312	0.381241863436108	0.482968257162504	0.201196322866576	11.5386785209545	14.2355592515929
107439962	1.96353625847813	0.359333690127413	0.0810281055189832	0.12877781682338	0.153359667250648	4.38755520110874	4.96675428854713	5.59696774652616	5.10044615545346	4.40016040438941	3.99268484565412	24.2861836408124	19.222705885885
107439963	208.282367107388	229.932576484477	17.9023074567098	6.94385715065781	8.54191565351118	3.31564752228856	7.56118285073152	3.19484422420383	2.85276497638004	0.0907544463126328	0.0478846130320123	3.53575905042626	3.93030930703702
107439964	1.36799891219424	1.59776657945185	0.576282718117932	0.943330238022766	0.722855355440491	0.0536373924863994	0	0.0735877445488338	0.228013334836803	0	0	0.172639333567065	0.132009195004538
107439965	0.269850264325349	0.900806477579651	4.72954252649959	6.30681008238787	4.43864305628365	0.516196475643743	0.340456073194748	0.396075998387448	0.495909423137334	0.59722368454264	0.157546360432327	2.10327886723829	2.15734152242082
107439966	0	0.0105510971920562	9.36367927152222	12.3349919162085	8.068521107594	0	0	0.109483697321461	0.0448471842098198	0	0	0.0132124929076113	0.0423921643286239
107439967	417.381117272615	350.565237054526	38.4918487188573	1.58810685226771	8.69073419384924	0.23986448537863	0.760213631976555	0.0649931536220376	0.0488245808728802	0	0	0.14577247385261	0.187331718828527
107439968	22.1725234702356	4.76717462391248	0.269509334544438	0.0878270042559123	1.77927439248257	20.4771684049397	11.7094466029093	0.0162918103597123	0	0.0498088834273242	0.0129348491413853	0.239429296619822	0.210944003854135
107439969	37.7533350972154	29.0761529081875	2.03865932447736	1.83655708411242	1.57694034047387	7.91303959263192	6.01381485571491	4.83381103373875	1.6878304322961	0	0.0361268675543433	0.030576976785704	0.0327491802022846
107439970	18.4189810856442	64.4928173124284	529.941432246302	384.54396171884	496.623243065929	4.61312327373279	6.2724931501132	178.799189523546	160.601078891426	41.9659667173775	33.3480386711725	1.87634603017703	2.15578179324081
107439972	0.0223715462049252	0.114088863238889	0.566147651923852	0.791290424601069	1.80248349579519	0.454553457229214	0.405205454026101	0.506871843893436	0.319838918620657	0.152645963693615	0.370483347757055	0.789964102773626	0.729180137378617
107439974	2.86850853410494	4.6720722914006	1.31295997751307	1.89485352260677	0.499302443803802	0	0.0532266382698229	0.161324592270483	0.386280942860119	0	0	0.0541796437429326	0
107439976	0.0416236710057394	0.0161783381792267	0.229520293041392	1.1718705115196	0.317568268917526	0.241457648512092	0.24466690798442	1.72335363758613	1.09754595325809	62.9615018148501	41.4038297562288	0.634860083362427	0.600719909691766
107439977	0	0	0.0934429290724616	0.209315361889457	0	0	0	1.79749218504048	1.35169599729522	0	0.0405894800172594	0	0
107439981	0.352175995946081	0.281826747957117	2.7312773493089	4.06022870733829	1.21366600927185	0.602610857080338	1.24231480036036	2.8185603026157	2.63225901420178	0.896688216810477	0.737460274830216	26.5161068011286	24.1884087451948
107439982	1.80357110335561	1.88717850978764	4.30580274324862	4.40972361725866	0.607543222791643	1.26911170135477	2.07156734580583	5.27899579459242	5.32552186071101	2.10340522283446	2.65542933730366	2.28956884126242	2.4330362737859
107439983	70.9860336301357	76.684633375533	6.31876246545101	2.22260551498685	3.8843675331069	0.944375711796054	1.80163727280537	1.75713727601612	1.59201500893505	0.0272295952051652	0.0143680172507212	1.84501743750226	2.15696704222024
107439984	0.499872489601143	1.75117425231115	3.08527442971731	3.91419770873739	0.631557820645779	0.307884711832674	0.29049220328452	0.57296134424767	0.645600833843962	0.0892125445056973	0.125524188060305	0.053057294674543	0.0852110957760543
107439985	0	0	0	0	0	0.0200057253305689	0.0618964454807219	0	0	0	0	0	0
107439986	309.244263960603	373.493200022784	393.251564013098	331.887041562017	374.529789014385	64.041833527183	79.3978507456395	55.0268753720147	41.6941598675393	64.6538644495809	60.9225289476528	140.205620697969	151.908215085349
107439988	11.2620388483656	18.3465145693859	34.9680216098846	30.9541252676596	30.494920841605	0.9619847649437	1.55827723862741	1.27212245074455	1.21339901928153	1.19062643029956	1.54374815842631	22.057398824144	22.5540703773301
107439989	2.33208088039777	3.70437011608101	10.3908578662615	9.48018589159447	9.19453227079939	5.75131792347647	6.82064768507554	9.23368876287821	7.27733055406553	7.13480552359968	7.2136252250318	24.373761062421	22.295590696631
107439990	0	0	0.75431569086778	0.964927069558387	0.39968652906236	0.956336336310103	1.20318892008383	0.672507283965392	0.505536787677747	0.173513055233597	0.365911531387964	2.86590569897605	3.28023706843304
107439991	5.92227036797245	8.2143840026531	18.7972441337231	13.6159056801832	10.3084912834058	1.04190972696815	1.41595804949417	1.17660571367812	0.800522994321285	1.2052697248823	1.34243709132721	17.2788704526053	18.2171746989799
107439992	1.63470980686806	2.84152484822455	13.6316547271622	9.06750490998047	15.0832722687433	0	0.109838377537308	0.436821247880779	0.14063301381681	0.407350109305237	0.0661306299711575	0.0559285539816308	0.119777482420534
107439993	3.68503092421928	7.16865432873823	23.2599747797475	16.827562139676	9.68014447312421	2.66147511015101	3.40752845973309	2.91491897964697	1.82884715250673	1.30685234757404	0.96646130076241	81.8636585075535	76.3452929477468
107439994	0.0240771236422368	0.092537975877953	0	0	0	0.0280791423255031	2.59233471087715	1.51137669334604	0.996093505414164	2.03545731440422	0.737285070968813	165.090004361704	146.725360049642
107439995	0	0	0	0	0	0	0	0	0	0	0	0	0
107439996	0.181046359869481	0.569265325627849	1.18409770551142	2.13883979187638	0.797386799581692	10.1586474290541	8.3288771737712	9.23839954977829	10.024874767654	6.9853118155727	5.59114627740418	8.39239868033076	10.3956328414796
107440000	0.961221881359209	1.27938828987289	0.173719461705964	0.076724981999756	0.0313781414881946	0.152829831754765	0.226383975373522	0.338039923634387	0.290546109435818	0.013211983995767	0.0023249352251145	0.187426773311555	0.0959759553785531
107440001	0.299669765226936	0.246279474944518	0.0170535348881272	0.0395397651481016	0.00404271850711675	0.0724553811507542	0.144056051474172	0.125249351837574	0.110096972393708	0	0	0.148855645923732	0.111785485278984
107440002	0.0920334912826287	0.158786770324048	0.00493628432133654	0	0	0.037953771737172	0.075261605945314	0.0564364701004327	0.0476717033704865	0	0	0.0325346145191418	0.05464007544011
107440004	0.0450842684299945	0	0	0	0	0.058715170789815	0.0670381693613364	0.0107904655184628	0	0	0	0.0573521352064387	0
107440005	0.0232738467118081	0.0553702116397905	0	0	0	0.26894753980136	0.504449573211925	0.199968917459994	0.0872038051260712	0	0	0.220236092056005	0.246182869433005
107440006	0.6096906331965	1.2711215615067	0.10617329776568	0.0378561433805595	0.0232004381389516	0.212784547456316	0.452537555010851	0.432129457751284	0.3981246574969	0.0173698528085374	0.00229245480383657	0.246773384464925	0.107070592534244
107440007	0.208511316234944	0.322532847001079	0.0401078673315153	0	0	0.217628579521426	0.347224899683517	0.157577707396689	0.092770557077667	0	0.00280926448456871	0.198210262065805	0.237054529445571
107440008	19.5513103926647	20.185964267818	35.5332213754524	31.9489503757228	28.8491940336048	3.78797266884511	5.30689709958991	5.57244399301738	3.90961398821564	3.2689677429701	2.47604251940488	18.6573296943245	21.1583876816357
107440009	0	0	0	0	0	0.00255457091826403	0	0	0	0	0	0	0
107440010	0	0	0	0	0	0	0	0	0.0281039101706144	0	0	0	0.0360922856792996
107440011	7.95637152745795	5.24448761045136	0.547810633070347	0.125889430545167	0.433716038201376	0.0330031332875967	0.0165215787093298	0.0585628591329723	0.0494833949377644	0	0	0.0586240565817111	0.104552002705107
107440013	31.8729390943171	42.6163560641568	61.2531413202967	46.254249986811	60.4374799035931	8.33044423188804	8.05237126544178	3.04490449868575	2.38986012920186	3.69947354059751	5.35166198348779	23.1017173622885	23.3149743968622
107440014	0.479469175312985	0.958071369813734	2.73854545029457	1.91325024577174	2.29292462351108	1.48368075723701	1.72057253267634	2.53887220966414	1.61187100822916	0.753197083205524	0.69208571351295	2.89119986046011	2.83123058964158
107440015	43.8104217862415	38.9100217944828	27.7552388504045	36.7137411249115	87.627550641914	2.10312535586697	2.41472259203564	4.04057894271818	3.89359463520282	0.280289406289139	0.607323900918955	1.54551769501989	1.73423729119461
107440016	92.2554388564455	132.197648281583	186.760540904875	124.08153678305	125.466386904054	16.5587743133456	17.7204024039229	16.9369027787393	10.4510347007006	9.06616523702539	8.08304017722449	39.761365497987	40.4594077243379
107440017	45.2794342238482	49.7307208664474	31.1547725329045	21.206135863909	24.3405641098236	1.32760028120417	2.31289783605576	2.83664633788532	2.43961492180868	4.81361807369848	3.86863013305796	6.453644134266	7.27395539870755
107440018	0.598677198634627	2.90664948818471	8.05209249966042	12.2379635481738	41.9380436600045	3.8991261925597	2.60058398053677	18.6748645232022	18.3250831943101	56.361812516415	46.163832009895	0.724559287868589	0.558669240065653
107440019	5.36339322207743	6.76931681942149	5.82987311590832	8.88016362241719	4.40227249583226	2.29503396672818	2.92388389568375	2.33249746248613	2.29389630525884	1.94244937988499	1.66267604757245	13.3693697735845	13.1376171056023
107440020	5.35541751117281	5.80919810226469	11.4231915616452	8.4355882299717	8.12473296429974	2.62864297301011	3.25768426620151	3.43552238099434	3.89046981510766	2.20079085282904	3.02767082974413	10.9290493666422	9.32374896237094
107440021	191.312194631915	185.510111180798	324.291358920583	236.937122871514	299.981231250556	10.5331463447187	13.7820857749385	17.48071115476	20.426797924166	9.09944280839322	10.5046521774973	23.2484490012735	23.2494379918549
107440022	1.13103495666549	0.948952472615218	2.18737697519977	6.78347095264088	0.903293948730454	4.23522914649347	5.78330512178258	9.03910161639141	9.81534484378807	4.97978485094403	4.03184206413471	20.0229349558522	16.2295053862359
107440023	33.5776336248991	42.7263405390693	52.2816393569507	52.191415596465	44.0105785276114	6.82515932756235	10.32535392578	6.29991423321705	5.2796448970831	5.3186521160341	5.4467284464091	53.4051851171396	53.453460528809
107440024	15.8278925941134	26.0860791362733	69.3610655971542	61.9690233541792	52.847994328797	6.6322872137913	9.20531497644087	6.03723216077446	4.58959894464266	6.71201039313743	6.00762329655709	25.234383241918	25.124336128214
107440028	16.7751029499899	20.8011744550123	34.6617303611463	30.3615102803125	31.7033260627623	4.02504552406333	5.35391992649227	5.79705890690049	5.08860326712498	5.1546975395913	5.09046457610978	36.066329954796	41.6164497309314
107440029	0	0.0500833166753205	0.139367886987609	0	0.129510388412473	0.991584359830903	0.690912194261362	0	0	0	0	0.651440514583309	0.407732936722808
107440031	0.179757785826522	0.606813309918761	2.3568296535698	1.93647266888089	1.56844156708526	0.0754547237923806	0.0758250483480753	1.35808152653459	0.71111832298027	0.0649263368056523	0.0436221070713255	0.109938142946401	0.0671432691724562
107440032	0.248160314466941	0.0168717481785992	0	0	0	38.2672709891142	29.7824898607414	0.0308511689929122	0	0	0.0244196826139468	2.20503185783313	2.80079298847029
107440033	20.3209841085219	66.3315344031331	6.31342035850231	2.27123292241591	1.19907359038382	1.46113698985401	9.65116391925129	0.173603226918205	0.433779975258849	0.521291094758476	0.15648570775739	0.361629827495899	0.221238546264812
107440034	0.0487920502523685	0	0.182444105970555	0.130961671771006	0.193395235535177	0.0342607592612291	0.00571349440614598	0	0	0	0.0120176282625605	0.0405628152789578	0.151925460917765
107440035	76.9056943698179	41.3015153802731	1.76009520383716	0.234057934102341	1.4407925641339	0.662782068951338	0.58869177561365	0.0672486667948115	0.132594141110604	0	0	0.0449930691485989	0.168549700894238
107440037	0.00956403368893298	0.0524091986727285	0.0138534202329353	0.0158578530543379	0.0126403525613487	0.026105868686256	0.101553009554022	0.120111393616294	0.0593753839661538	0.0148880361308501	0.0481268029076958	0.0832529786506706	0.0170518296383752
107440038	0.084555582907976	0.896805593151781	0.996219923964	0.953036221779343	0.0893704508619179	1.22363375193918	0.225084627790849	0.456439446020654	0.31918841067157	0	0	0.0210345616025576	0.0450220278130376
107440039	20.3986895856245	14.4801384764136	0.624875176977015	0	0.30681445007928	0.0429731152622522	0	0	0	0	0	0.0960440333876544	0
107440040	0	0	0	0	0	0.0270437552228093	0.104883656656896	0.267287325389126	0.09133894800711	0.120696012419039	0.0322126589969479	0.0499277039780738	0
107440041	0	0	0	0.139867453493668	0	0.0659850137024206	0.193849578611966	0.126292013981353	0.213925043788513	0	0.166218113447819	0.088957545232636	0
107440042	0	0	0.238689049800855	0.267878638753344	0.222185032091002	0.0832440653742893	0	0	0.136914121198344	0.188587539059709	0	0.340748069263918	0.549098436426026
107440043	0	0	0.131845082896483	0.0611070951505721	11.845425864038	0.0023828104984325	0	26.2380773663452	26.3642068785756	3912.5838888777	3651.35949880483	25.5036905391189	27.15433176603
107440044	0	0	0	0.0301846127568895	0.71008754517895	0.00293345108082942	0.00693102925665877	12.8573480690377	12.8864487762793	1797.18336052765	1678.28739629528	12.1514373628812	14.0231209756168
107440045	0.0103413974796378	0.00263571710763962	0.295516945429984	0.0459722584543444	34.73643551902	0.000818251565346101	0	24.4662485371978	24.9737645212553	4025.06470499576	3123.97525553446	23.2775719371016	25.0864716047544
107440046	0	0	0	0	0.0107522313210355	0	0.00890446779660107	10.413512603532	10.8380863843596	1703.39533670585	1115.89374918322	10.9673977205055	10.7984471872285
107440047	106.413100420128	108.347583999347	140.075658364611	174.263676379168	130.072970723103	44.2386402641668	52.7458310398232	34.8133848405736	28.9324093356505	37.0940248158698	39.8789597140647	58.9875663112451	61.545268387886
107440049	0	0	0.0147479910856785	0	0.0634128979761276	0	0.00195438718799661	3.17849755893511	3.28432779982538	501.397231742535	458.403620364983	3.38710137528021	2.88369936867379
107440050	0	0	0	0	0.743306975223626	0.00204031182416595	0	8.90951777326991	9.72766051915913	1360.36477122832	1144.52665338213	8.9077873515334	9.33084797748111
107440051	0	0	0.017221628632699	0.0118821566348705	1.39629646880065	0	0	0.278179957266245	0.336346505814775	40.1831799262829	34.2703754279408	0.260572226917292	0.224454533412967
107440054	0	0	0	0	0	0	0.171168841032947	0.185211306370941	0.113822724492801	0.151701681953553	0.160100914197092	17.5741422901305	31.3018346054665
107440055	5.72523031976363	8.10661304178558	19.6345098069266	15.1783205271612	15.0067004422762	1.27271370548009	1.51621946994813	1.78050107025242	1.04565806307503	0.606503166345289	0.659910791789185	2.94785565422397	2.79513596258814
107440056	12.3094455180917	35.4197570303462	263.455006778602	2110.91680417679	165.493128934361	0.0198371902137533	0.667582302285236	0.651148827688721	6.25948997780168	0.0612834198390677	0	0	0.117103000254844
107440057	28.975861600809	44.8856711498674	262.017379349624	1216.48687180223	256.896249987771	1.93795693070563	0.382377014950538	24.0201422223972	52.2831473629654	1.39229152787675	1.7020180615675	0.454876952998436	0.552138962202702
107440058	6.00387973966629	9.68256285134396	107.719157170831	545.010267230581	358.55094645898	0.532728679371708	1.14622975367533	10.4452990628573	58.1256993523511	0.461129673323326	0.182531671401551	0.263602283041825	0.375940480054361
107440059	0.699860796239582	3.49805657629951	10.0940166553522	11.4562807515019	9.73704771882636	3.91564318182023	5.35452984000934	147.360662352066	97.2319319989	24.5279851027056	20.6753128106793	2.81007016737071	2.6745324697038
107440060	5.08629859493387	6.76599902032542	9.52037559880825	10.4816173489366	6.93507391085294	0.569930194697139	1.35506572095459	1.98381958127392	1.94210458332709	1.14122033345789	0.648527427111837	14.3355589816178	11.9825519118022
107440063	21.2411834230705	24.228340678531	28.8368347277884	36.4347219486811	24.5476978703805	5.21236834027781	6.1167960193073	9.96803387751793	6.69031001090749	8.10805326967555	9.54695684520014	45.7847533354296	55.2414853990006
107440064	10.6364658550961	9.0597117683838	38.2681852326311	42.5945265683861	21.6351535431441	7.03427112877236	9.63256472686707	4.26233666785555	2.74917637820734	12.7594919733102	12.5696912339638	35.2679553952754	20.0242910126503
107440065	1.75204628761524	2.21427241015912	1.86775352412771	4.05293340365064	0.831020806006812	0.162986141490294	0.418052139094907	0.534720960671901	0.190236490509851	0.189754937644373	0.311544701091923	3.0781661579462	2.71120201539516
107440066	0.748276513069412	2.21116610892415	6.11483747673716	6.85405844419715	4.03002623239995	0.171415980561491	0.073163566612354	0.194246091909175	0.218859442508933	0.318412346992793	0.196019235806315	1.39551015969438	1.13933000238374
107440068	2.68540121885551	1.58961730876898	0.289968427120086	0.0604434329690188	0.074424566725649	0.263228924756864	0.280444041539901	0.138544745569461	0.253660148291944	0.208123444280466	0.123549293535452	0.394182669890035	0.173734425447559
107440069	7.82474594508767	12.4650501240071	27.9559478346019	41.2940601058048	29.764291470483	4.31409842028974	6.32816240850246	6.99549463381461	6.55858712615728	4.97567372141127	4.59792264919311	21.8831900327524	22.8990888198683
107440070	32.5481354678776	38.1724711437396	73.4088569265831	63.8044803936655	59.3515085519343	8.09303918046108	12.2992871342093	5.73223244864738	5.79003355807476	8.95137739355333	8.4962096644196	28.6733820774004	31.8370423321404
107440071	7.57003177735819	14.3246439207026	60.9548182268373	56.9762176939064	46.9138597391776	2.17196031049528	2.73280601103869	1.47872474735139	1.02850084444867	1.36070092649051	1.51953977531569	31.1615318941822	24.5841426856422
107440072	2.79446751104439	3.14322317861012	10.1101974025317	9.98411634018392	7.24071384430869	1.4444340491774	2.62502324239174	2.74851152125902	2.24559735838063	1.44616278990051	1.40946688536152	31.9833473074718	25.4074267376208
107440073	4.24707729549997	6.64570676062171	16.3742609493435	17.554402947534	13.9225798656105	1.82114374766338	2.20191191233792	3.06597199013461	2.43710609000998	1.94107738370877	1.85283817929327	8.13905683611342	8.96651142308753
107440074	3.92219698901314	7.45189633891686	0.266962532957473	0.442106514192408	2.22136799182025	1.66553303011009	1.606614487795	0.170634887193146	0.140963000102454	1.12252572239104	0.924567378900322	0.0453776483101467	0.0647186216939677
107440075	3.43064811081331	7.00321045359786	11.6143359374543	12.7803330212403	12.7103708242275	0.769232492594527	1.23160560377215	1.17348595853992	1.12269253172845	1.16858418587207	1.07969813369805	3.78520737135062	3.20138526488849
107440076	62.4074052411975	22.2429633387226	26.6339234092746	11.0026283388691	15.0038047460137	2.10293996763115	1.95736592539244	9.67237474860691	5.23413724431897	3.61195608025145	3.53155798229882	1.0174692423438	2.47645497631857
107440079	0	0.0997636556166811	0.41725482180453	0	0.129003397941702	0.0475975956778197	0	0.0688494222868635	0.077780499835096	0	0	0	0.209520127800419
107440081	1562.59731417744	1527.44955646182	621.132414962743	418.895556980982	715.757259630682	201.957412199121	286.201947972398	80.2367217887188	138.499248235279	183.378286497719	193.073401156453	244.653934340234	288.442100805589
107440082	19.1656643351096	40.3762495533794	123.547436721906	105.038084949857	92.8489967099772	7.14988903744378	11.0671789461283	15.7179718769177	27.1199112380834	211.436549280881	175.824460493871	34.0058875773422	29.8397400046201
107440083	1.68270571334779	4.42189925542881	26.1924943180776	12.8479184630566	86.4449367291551	0.104254495195288	0.132244943425684	2.64441212368452	2.61040415678046	0.174496193121143	0.14000133928931	0.428670991360809	0.444976982516239
107440086	23.8696809419914	27.0279290245326	58.9245687054117	39.1086307053399	48.7846407616382	20.9864082759107	22.5470649921103	7.84729170852977	5.31586699269915	14.4354115293831	13.0936874462666	58.1074767655511	54.2644053103622
107440087	0.110613082911037	0.635710940840167	1.01249603323072	1.75196897254434	0.491725981579692	0.566418591364797	0.134525761413774	1.23021477885915	0.938406096649694	0.0289268188738548	0.0381691856839205	0.0899848319740116	0.206219253952074
107440088	1.0736060581491	0.833582662375402	2.4240385176993	4.27448948266814	0.885195867521245	1.24091956475414	1.50076364502877	1.23476081434091	1.01642637892406	0.992581138073665	0.957971850506871	7.85103243625638	8.34232178707136
107440089	1.01173846292343	1.6634892340482	8.0046434083629	6.22726945006787	4.61022288146945	0.807027961497975	1.0946538806926	1.6936821911016	1.5472091592298	0.443629234731675	0.392324871296149	2.37157018251909	2.64582379266769
107440090	5.4517716986629	11.9242543342871	16.1891648838417	19.0124770646008	18.7575796416348	2.85190978337185	3.64214283913312	6.76002321942246	5.56963687402658	3.42190762001848	2.79653659969813	33.0587920270878	30.2770595103974
107440091	364.131574491052	345.637834843711	115.493158746331	79.9848854264829	53.3435076705005	4.60903335327048	10.886570654911	10.6679668570718	12.0041527882754	0.201442752085575	0.334169492087897	7.13593812686477	9.00705465574525
107440092	0.304036586295864	2.54510795491897	4.26860932645982	3.92954430707924	2.21213465999203	0.382577967779482	0.646075900045003	0.442333316728791	0.446257344623367	0.442691761265662	0.153109499751671	15.8060258661197	15.5960618514926
107440093	1.61635112025247	2.26196888572818	3.53654370361793	3.51134868092974	2.04722979310667	0.224478561993336	0.411862978916336	0.187206669866612	0.058333168063751	0.0787697676098495	0.12832385794877	11.5744415365075	9.8532106171947
107440094	258.207382694304	267.542953879121	209.558124810797	189.824894700207	135.847688458963	13.4401534251963	21.306091639059	7.74837045446856	15.974621090614	4.60022905480043	9.67393262156168	121.94916239623	109.574000524208
107440095	0.039878776222198	0.488345954284076	7.85096464628834	8.1046254583821	16.2104251222795	0	0	0.133379149152728	0.225539606185775	0	0	0	0.195168280077353
107440096	0.0470258904183387	0.194766155256442	35.4936457892288	24.4424035465104	17.5714168897808	0.15420991674976	0.185822827742044	1.66002099250522	1.16146087183671	0.196359525479249	0.267215651400273	0.278555231004201	0.235665821449252
107440097	0.363744375913935	1.32718404917045	3.10196335955658	1.52279368790043	1.79220375722419	0.893553806692668	0.924313423257478	1.28137691396302	1.08247116021197	0.427465125567998	0.383061583322348	0.490722799657482	0.609708524268454
107440098	0.336017295086976	0.590062197636545	4.13647254150137	2.93676369501316	4.98383307682832	0.259255798757312	0.121907560761485	0.0721966915969118	0.0813250465863574	0.0269353532644756	0.0426506085834798	0.0239341784575149	0.0127974432224185
107440100	56.5507158431207	99.706779096024	6.28927439491073	0.553961412599384	2.79593795826781	1.05297773574573	0.463337317015652	0.0396192047828916	0.0584478522661149	0	0	0.0532010438551268	0
107440103	221.421971843783	272.650039065418	212.005400833772	194.983264686903	234.92706667283	47.6419068705237	64.8983233167208	48.4115289927483	46.4269270728323	60.7906496174593	60.704642716932	118.801910698958	121.757618814433
107440104	23.2827557012024	47.7256017040649	58.394522707261	47.5563520939338	49.644471407621	6.36657746116078	8.93311234209422	5.55122111171663	4.82382841721607	5.93176074286386	4.81811694524029	36.6848012113297	31.2501355912744
107440105	3.79615622542032	3.34891959908712	5.50660599385945	4.81134266001301	5.06599452310891	0.761917088048923	1.24096631225979	0.463379082916509	1.20463760140796	0.533142663458783	0.562749914651604	14.8751222710107	23.1159930812687
107440106	1.45496674064855	4.32549491855844	11.4101950338582	10.8762211917361	8.90241765924058	1.14972653455568	1.15630340653072	3.16160130144662	3.10598044667416	6.13411708585491	4.8911619253896	1.22529262663271	1.56649678872894
107440108	0.102564435677757	0.156880824214873	7.43143387344194	8.30789314284515	1.33838990565576	0.710981710793347	1.06161300744492	4.262324952256	3.78645954319337	1.33000755832739	1.11539104610657	0.178287062028019	0.329433901726566
107440109	5.98874605587199	11.1097843547512	22.2064952166107	26.2339412000473	17.2179448792307	4.51759056486558	6.13040446324098	4.04379085904161	4.28071546687102	4.77815791552083	4.35412125865734	38.2058404011725	36.7479397173477
107440110	2.9625841233062	5.38364375232783	16.1955537341164	14.2115001767295	10.4607582428174	2.42319302787143	2.94412153603472	2.9965351175585	2.47377777682158	2.26575014580804	1.67328603522396	10.820008137081	7.66878960992747
107440111	1.41178763019227	0.070799489487914	0.728707651886651	0.597127279365409	0	1.25392344395467	1.59944710667397	3.17470539965892	1.71962062502482	0.661376876919428	0.584678491555984	9.27762669027398	6.98270669760206
107440113	13.0369146263114	58.6452177993289	145.57583151149	208.318453862616	98.1636901849327	27.6726559239298	53.0395650257327	52.7465486886785	49.9130294326108	38.3769257248625	29.908194657051	23.41474116593	43.4881694898847
107440114	55.6759958316634	116.848291481223	180.574914870727	241.93676541917	243.332292496644	29.7264690172916	31.6810983625691	53.9500047261611	55.888065744273	17.8663862366854	13.9331456278922	28.651256905584	44.4483110939332
107440115	0	0	0	0	0	0	0	0	0	0	0	0	0
107440116	2.83798323885812	3.73999934270118	10.0698612326339	7.58102169245982	7.46898117152096	4.70745252579489	5.06192437045614	3.03919612174729	2.15757719686298	2.67513274039864	2.71512411739598	63.6279855294998	64.5050318967121
107440117	214.720222197854	249.976165330006	441.412802468574	329.89452287689	309.55784312337	20.6975422521043	21.2788086359991	13.2815672477802	9.35707204340813	16.0082944026404	14.6489112307414	66.4534258474298	51.7649357525282
107440118	4.76055280273007	13.8114956799207	18.6261654656013	14.8464108745668	12.4726807678377	5.58234114363039	6.39710873258177	3.12310319143168	2.27540216353842	3.56859540891261	3.43621146398532	6.12537466224089	3.84452896994028
107440120	0.0245309836272725	0.0416868545729216	0.0571292857784178	0.105583843629598	0.0108079003987579	0.0354817129814928	0.0208805256356215	0.0238598156852173	0.00895859093815508	0.0118588455986593	0.006259482183298	1.35881019177043	0.40546614925981
107440123	3.05876229728862	3.60933678866287	1.0475711437125	0.748225047151016	0.389656067466804	0.187725858253756	2.90869558158216	1.51824588798705	1.31576612205826	1.51557622148372	0.502735540424152	155.20916156274	186.076909506441
107440124	61.681989248151	66.8603929506934	49.7312580513495	37.5278144238492	42.8766310298722	8.45740529420563	11.3994194174817	8.42168956291339	7.53400365681449	7.1252370146336	5.92808875178605	17.7901896700631	15.3266579614183
107440125	18.8954542380025	21.1681212168775	26.1503044015214	28.143855803272	22.2461080474837	6.53364036582053	8.09020446969266	5.1962661323595	4.09162979965869	5.30698110670409	4.17289078561916	26.8821475442119	20.7964859713771
107440127	9.95936512031415	18.0258345493053	36.8498880885387	29.349469215749	16.1328365645078	4.84698383124791	5.40314957065583	3.5307811336779	3.08648865053024	2.58436630053443	2.19521626016317	45.7327087693979	41.0033475893105
107440128	1578.67750866751	1384.34227568649	524.536185542119	308.847303105677	567.726914220359	94.0305184207787	118.800373309616	28.5127411879304	31.9899560617804	93.5157771926447	64.3055600297023	106.014451247912	147.566321019014
107440130	177.282683639906	305.842194041068	706.33134351205	567.938657866308	561.291743679554	192.866702790939	200.169137680202	138.355245961214	124.580229680418	80.3468773720796	99.9725063012399	208.53396229448	230.982834121371
107440132	0.0100648932357836	0.0615764573305167	0.0703765406700345	0.909253427152694	0.0532079576322132	0.0557621682638692	0.145559433016927	0.135731389534667	0.0873690270784662	0.0289520020097873	0.0993262528287166	0.0257324130730061	0.0687998688034055
107440133	0.977142080138746	1.21581228165113	2.68931935121702	3.05010110294028	9.57783345958651	0.00581259718488746	0.00676385537048789	0.682305401919479	0.667614550477047	5.64018608519437	4.77034542799556	0.0721752754838477	0
107440136	15.4644722950294	13.9153393431218	3.70272874980069	16.056851504557	2.20037222576327	1.67271223401079	2.98526151597996	0.324607950565486	0.287411842634995	2.41462789904841	2.49241105571406	1.00026944267948	1.33923719192023
107440138	0.0801812345845075	0.664116672607091	0	0	0.105882825895724	27.5875127725208	19.6846404962877	0.0949020203108112	0.107910609526612	0.107798346180902	0.056698528034277	0.0960170079662004	0
107440139	0.913320638264105	1.39759041073282	2.28707521645898	3.58206725499827	1.79541120674802	0.238038333438514	0.758898514478449	0.444459050384431	0.508356408806588	0.442128191016265	0.354934348187544	28.8370029486626	27.8839311468628
107440142	15.9894116187123	20.2455715800273	41.8049164863731	44.1398271571677	36.1275160860585	4.44976959632096	6.06542929604842	3.86667374180856	3.26640473142065	3.67425124842985	3.41136816881762	19.2709497494611	20.0247392000262
107440143	12.9061901469204	18.4525047088944	31.2929460555005	22.9340431110759	19.9232234496729	0.979723195049241	1.41589636526935	0.782932980639961	0.948691406590473	1.20345064209862	0.872738688295898	23.9954462004324	21.9130566479588
107440144	27.2016484406374	67.1044513883813	7.62068164084805	9.75253796105117	20.0662009246648	5.95760995222942	7.15958094058412	5.60463288356608	2.98244343681074	1.80188862703334	0.718017271563818	6.63689151203931	7.9638940876103
107440145	135.940472893845	88.8812544577831	85.9673017637918	44.75110388068	51.0929778559565	5.81760002530901	6.96646027953601	8.74933239009766	6.43605596214092	2.30959663926032	1.5623744237407	16.3365515647948	3.61204860990597
107440146	9.77255520199579	9.71835982692011	1.09341523766373	0.347114667487479	0.373530379123298	0.110485337666252	0.167656420370838	0.35686393343547	0.287162224588948	0.0190762579388521	0	0.0339476192890113	0
107440147	4.0654644905465	6.92454468582895	118.597688280809	156.254848447993	90.2807944921643	1.72516086694974	4.78739940527694	3.30472407014976	4.01019598004327	0.643256123899727	0.740307931869964	26.6847772867911	24.3391004161734
107440148	2.71613105100106	0.304441614205562	0.240464109165602	0.166942731714451	0.0683174367608714	5.22633983785287	5.73059023060678	3.36548448864009	2.40817540353971	1.18701626262587	1.39538681188431	5.85758694113285	5.36716126663381
107440149	4.29500852295679	6.56325826324163	13.8897371672473	11.0915844918637	11.569351450522	2.44984867946967	3.07113813906313	2.2184880936408	1.82053318903301	1.88126493842103	1.81189609761154	5.97541575896032	4.21862250446991
107440150	1594.57646358956	1382.50225341691	553.073427269075	371.678985901763	607.795603701541	944.868520455929	1202.37583677846	276.59944163838	505.963230264124	610.585146535246	682.346856002355	1127.25372187901	1334.54331805505
107440152	4.87821159010279	3.42020649087913	16.2116604749539	13.8737700549975	14.5733760590793	0.909688355646995	1.7929993582719	0.593850934781101	0.360598792171429	0.561558201556279	0.962335502659189	3.35073940404516	3.5965070867325
107440154	39.5957120495087	11.2310132788422	0.722163144393691	0.338186904702668	7.15677436312329	84.598617835871	45.7642762622893	0	0.0889608002547855	0.119437190177644	0.0210019262670361	0	0
107440157	0.0984440315191205	0.307938776602852	1.84989050381709	2.27773095440709	2.28607138236083	0.0261711908222048	0.222263824565717	0.768790638337483	0.723994950932361	0.380776613272009	0.303892703404206	22.2761098929668	12.7284186085465
107440159	205.963992611102	159.090253996678	41.2578149115357	20.5211489712594	31.3652837224651	26.4708961195812	20.1367907897164	12.7519416589729	9.46233741584675	2.52623800536314	2.13250959561759	8.78260032709294	9.18064058873016
107440160	0.0880582649346874	0.205244472194135	38.1285486825599	27.5599473172347	22.8076256135078	0.0191824075654994	0.0359600239807381	0.849433355658276	0.646927029671765	0	0.00944475324475611	0.111431920108887	0.187318807167711
107440161	3.71591755762654	6.12304271209195	5.18481399620811	8.72577286658011	6.67742066840265	0.470078907984604	1.12875447607368	0.683827206094236	0.453960871844809	0.511541124786621	0.44352470242971	18.9505682412946	19.5598431105226
107440162	0.44082765224147	0.674273587906586	5.6220888437268	3.69177133268266	2.76709099652466	0.213123720134553	0.205967559312852	0.139984484834473	0.289108441336344	0.174451385618616	0.128898375190887	0.930979375845714	0.995870054125113
107440163	6.71359354555935	26.8604688836913	197.659812429473	1174.19101964434	636.744015270423	0.190624141325892	0.0549504908711973	0.2195283868824	5.01655472325225	0.0312362730284181	0.0329724236866926	0.0277703463438761	0.029701960106471
107440165	1.12984939201729	2.44280164650071	6.15423564378564	10.3233276018701	10.1148767118145	1.48966731656312	1.89195214437582	2.33789165599612	3.69394642990262	1.61151564587463	1.22082834398545	1.41463657976055	1.50849924345282
107440171	1.65123693795283	2.09814778004037	24.5070920076616	103.953059517344	22.3384211472555	0.108381420931061	0.567439139696117	0.381706616252859	3.7281244010919	0	0.0405956570779554	0	0.110559447532742
107440173	35.5952789159239	52.8213633203174	54.3806183880645	118.240716563937	75.8773434554289	20.3353189034124	27.5316527943939	17.7174210369785	17.8292541417826	17.673739767753	17.619052752663	115.496739780488	111.624716513473
107440174	30.0378886924394	18.6275342455442	1.37813506521367	0	1.60882302879873	31.024013640373	25.3528807827358	29.418277432227	7.96869797450309	0.266613135142657	0.199254121128822	24.0150671585178	13.6513413001084
107440175	0	0	0	0	0	1.3224455742167	1.11668775844544	0.687488444704164	0.661127404500108	0.712538520456994	0.590121619926631	0.767431630156699	0.998615406954751
107440179	1.7452593261982	4.52980775061646	0.414552689808617	0.498226379247831	0.590341092847711	0.144492700007734	0.547728751046503	0.025812637445476	0.0920631906929299	0.0127924342599273	0.00337651805827358	0.913485814624326	1.27957669891398
107440180	3.8671546118164	19.2606097863385	58.2190398810308	72.4128533613243	35.1727672614676	3.94641888475757	10.7541581770072	7.73930247957284	16.7799914874142	4.41064861205737	4.49128382477822	6.93151624207504	6.14570575917352
107440181	21.15902290251	41.528447657422	57.4446484850129	72.0060637216184	51.8514298791716	1.72905096123471	4.6665475511864	3.51016072503864	3.16372461135066	21.9702005599592	15.4581493020801	174.868756161191	127.295059744366
107440182	2.20998483857016	1.87121053288687	1.75391180402043	1.60311113472113	3.59971604438328	4.79499472321276	2.76095357906766	0.945732688332525	0.565166360837125	1.14646871606588	1.09431786797004	1.01676192167143	1.20131719906233
107440184	0.893087279909896	1.83694538303011	5.59553329302001	5.99049771611604	4.27757515321979	1.97697026017644	2.26788158188842	2.83950323339053	2.30532343204046	1.94951258824596	1.77492377234461	10.7447832851741	9.09625991036124
107440185	19.3172250600191	41.4882970105976	85.6431080291877	91.7001373223833	85.0286673755987	1.89878743685032	1.85606201040325	2.63064040058561	2.17396196587885	0.184159144132737	0.449746393355875	10.0380126202879	8.26348553589621
107440186	124.413865104553	139.813237655513	38.8824846005941	11.3517555975802	15.1948083072386	44.3286588467827	23.6632945656771	3.38996691728383	1.87744880683488	0.88643450547758	0.514327315046909	11.666093488573	16.8845037949397
107440188	0.441728859834195	1.36811637161815	52.8343153213872	42.1020914558421	16.6223241855788	0.659504273413213	0.206812675723103	4.9316218985406	2.7350673750185	0.0686956760636126	0.0725027687288323	0.203937475264324	0.152768409959411
107440189	1.91173433269225	3.44802062780431	7.80239481139979	9.48244589561024	6.32616745772457	2.58829323769901	2.87614107394845	3.33162591550614	2.50348324585257	2.02749578676884	2.01926973741192	11.1193669290887	11.091375387824
107440190	0.220201050517422	0.0982400702890559	0.385541960447069	1.08677808852651	0.145484956745872	0.342694426275281	0.435274311974614	2.19888061880937	2.22799640651311	0.0389569891211107	0.0102797323474888	0.121333837970695	0.0927218361976459
107440191	22.1287554455122	28.6108115628816	43.8206636456106	39.9533406664657	30.0797381134315	3.90968081487759	2.83819635253687	5.55865626876395	2.90122535915051	0.0522581648184836	0.0826822412490954	0.984347742732843	2.71466067777265
107440192	0.099705411684204	0.762867465206273	1.62747335243206	4.45599212110785	1.24933291533807	6.63073123829807	4.36496449528429	9.95786534782636	6.6289915497057	7.70898786408876	7.93727948520455	2.41983473341137	3.42259343277746
107440193	0.0448793723319518	0.457746152527032	0.252395035240999	0.180383115297041	0.0889164354319691	1.12966243493738	1.75559349841834	3.06982533966416	0.755955880338551	1.16331311178638	0.856078641979812	1.25653271570272	1.02369883883514
107440194	0.0375391660482223	0.0595340656660422	0.0290909375895372	0.0876151553462707	0.0551410525336269	0.0183713954609972	0.207846631541242	0.0828500785917309	0.587869038549453	0.00615814967505563	0.00975258059128385	0.0382363138931214	0.0408673367249434
107440195	17.8375687594198	26.3515601261087	8.17397822543506	7.29124881944847	8.21242099539473	1.79001544353624	2.59807858251685	0.86604902018804	0.632246784165236	0.644469753223678	0.787775830100878	6.31824031467313	5.05687806561209
107440197	0	0	348.289639409855	33.6987913603358	12.5715716808884	0	0	2.40157865841721	1.2333587446982	0	0	0	0.111094231009335
107440198	0.207937263700777	0.31879262876228	24.9539297040872	6.12841346188112	1.37635390367745	0	0	2.39386397456269	0.655709091628489	0	0.060047636527208	0.824539161431108	0.857432747091301
107440199	0.119386503790359	0.24363498281682	89.0328974358111	18.9438911897982	5.66723340820637	0.0312413373462375	0	10.0350929956081	4.85012322107009	0.568730889725318	0.524809660828254	0.384232830072638	0.0687400796899268
107440202	0	0	0	0	0	0	0.0137081876996716	0.0120364253898478	0	0	0.0095154197699913	0	0.0516684692980823
107440203	0.195599479270026	0.460309186491165	19.2942846573644	42.9759039152859	23.1408174353321	0.0773125191693991	0.159458111368403	0.975220690251725	0.827993425753823	0	0	0.018853403688774	0.0806924105911348
107440204	6.18917191775155	8.03970927436278	24.714366369768	18.7967212158884	13.4185195768585	2.25557569949497	3.01191966974297	1.41665364316665	2.08221726821615	1.22983929895067	1.36328155095144	11.0770567703609	10.6929472283371
107440205	360.304356419444	314.986247230529	187.540679146809	143.938589988419	279.391880413475	58.605593116587	80.0084913637161	109.680788205535	92.4436598149106	15.9916560286975	14.9769773536144	241.042281834532	274.321913196919
107440206	0.793870198639848	3.87792803324064	23.2767049592134	16.6663852226861	29.6930722292244	0.599852595597603	0.539015962704481	5.72071462440531	3.11549703625452	1.54903471021762	1.42277952093583	9.44045995275169	9.20304968446932
107440207	3.90195997203267	4.67359465096153	9.94336067836046	10.1709822029043	6.80417413941765	3.29498965089466	3.33651337046479	2.66361343378076	2.25112063270023	1.0427969500531	1.28411607075579	4.86113656744761	4.61269034917159
107440208	15.7968319750065	12.3027688552573	18.4569145047124	10.506160938315	9.96524549120197	0.780986020068802	1.48393175123761	1.11901844480831	0.770821833298817	1.51089726041861	1.14555769867154	5.37199822438413	4.30800709858125
107440209	2.53057197587189	0.927508303517985	0.888443996573487	2.3856001226277	0.261161736490028	1.89776868079434	1.3329235376916	6.24157242153316	4.53844945267355	0.981873320493518	1.56868124627852	1.45899774306139	2.18656622736052
107440210	0.186087060060726	0.822429308245274	1.56858970891133	1.79591971320467	3.14089227632169	3.82204151567463	4.21491085382339	1.32247371542058	1.00049520301393	1.05139958951329	0.509788248050183	135.629175106402	132.938281672431
107440211	21.367376911454	36.5186660686434	40.5270909863651	39.0580843643422	40.3909307281957	10.3547794876466	8.51206820992678	7.20406220303428	6.11289127060702	3.35902139333005	3.11377694726609	46.4967055119505	42.9513046593121
107440214	0.352607253042276	0.132487474293425	10.4454071330423	10.1552098036769	0.416786051752603	0.310191531763422	0.632269520957086	3.44373553163226	2.14270931830038	0.488938374542618	0.325897536379468	1.03205036939481	0.78554031279341
107440216	7.39269327499803	16.1744807289316	15.0840591611596	20.0950013462215	16.017447841773	9.42722910358703	10.1387153647844	5.21501526369075	4.69072406580298	2.83440581708917	2.59414755463445	8.77561853353121	9.65131795309357
107440219	0.543007529140775	0.699052528620666	22.4258316911953	24.3933928197236	11.1934878875308	0.241384789582513	0.259572294467978	0.998629830374058	0.595759045708357	0.0339047828576672	0.00715918068752479	0.0782037262833946	0.0385794111704403
107440220	0.506333319460767	0.561193162686291	5.54378720658127	11.1306668948591	5.90598132639779	0.11141625713558	0.106977033384756	0.495945355372467	0.0356601359148723	0.0315324473640182	0.0998548683766035	0.042051995391776	0.104947469522506
107440221	0.0648900257243043	0.148340553742054	0.225987039105394	0.268190242104695	0.0549331857681211	0.686894433983633	0.342390920576555	0.786100888045027	0.461526177669845	0.0447727545308328	0.0236309845260733	0.119394450867287	0.496582231559273
107440222	0.0473294785754579	0.193177429636816	0.268699252145339	0.226782183208572	0.624452326405127	0	0	0	0	0	0	0.263208805987777	0.169436747240195
107440223	1.35855515673599	1.94482721378438	11.5055013488088	12.1702868888448	9.26961747586845	0.342010562372588	0.898842065662456	1.57394361223168	0.893539570775724	0.723231095589483	0.538282325938803	0.989905785212866	1.07663989004627
107440224	7.4297944619075	12.2986862474844	36.381823447885	86.5166131848036	26.4401373439495	2.63567172343824	2.29102879657112	1.86895321566419	3.00320162037982	7.93057501949096	6.0540238358393	1.31890425661523	0.804347672604173
107440225	0.0280488219705038	0.24786422555415	0.588194008969411	1.26720251781449	0.148285017665841	0.0490505461230847	0.14584731045106	0.262134616876816	0.315642355144988	0	0.0213598949895091	0.0479462775132821	0.0128182957518895
107440228	45.4566470931016	52.5993579208405	58.342233360856	59.7012965456566	82.5556563939042	27.6663861333	29.7908796266938	10.3540527972711	12.9588071755516	28.1475885034292	27.4710358793186	67.9121451706242	80.6399324969155
107440230	16.6049088987579	18.8888516795098	65.7093973162139	53.4685721965768	50.2923215501655	2.64822382844539	4.13264397470033	2.96988844518501	3.96877808134887	2.82342871809735	2.85172385157528	24.1831861555982	19.6337480949899
107440231	19.1978413976214	22.4081782666778	48.2404377219658	29.603964914162	29.0443530630849	1.46265258262959	1.67188301356641	1.85231892261687	1.4096779857935	1.12631480577504	1.6867601618348	9.83667059005537	11.2326451228587
107440232	0.175443312937419	0.331646814692874	10.5260349212444	7.96825390258125	4.65335086213226	0.118671838417916	0.0790326211983259	1.03375263483379	0.446854087137288	0.0757253475616466	0.0513973395921737	0.148704468763432	0.107660891388294
107440233	0.400504314963871	1.10153165904825	5.48387638755907	8.04307212819151	4.78357245486673	0.428505015199876	0.755031520347822	0.807341442363695	0.769013217664874	0.0617462496374297	0.119515340068116	0.340845533100832	0.331789438886705
107440234	0.837894071124288	1.63115895460321	313.197086493789	196.692034842421	124.19506807321	0.193505514711846	0.244829202247876	3.49936202442741	2.62356933555386	0.0180511629721838	0.038106988525118	0.465673342270027	0.206132635389755
107440235	1.91064011741216	2.42834630750378	7.07390283777512	9.63025939763513	3.11021174151114	2.01468655003281	2.31731789643266	2.85051998044544	2.41309044340978	1.70917511806139	2.25550682700036	26.4559535665861	27.1803157214283
107440236	27.3929392276249	45.6826896066053	51.8037061901791	69.8947268295806	54.236172249154	9.9325043932487	14.7543122280694	9.3623161552357	8.17416777935116	6.93444385588853	6.25945643720892	134.726570295952	124.249496284157
107440237	0	0	1.21705150645209	1.13563805585571	0.41501092720061	0	0.00880035300298683	0.116533347030608	0.0262641016636854	0	0	0	0
107440239	0	0	0	0	0	0.0458066399533062	1.89152199348125	1.01124826815145	0.690843288608928	1.00723649180877	0.366967340111198	126.447096468284	110.360629702422
107440240	3.18694606327111	3.95458122661962	6.53417133266534	8.02204198088297	4.56554828035447	3.43234207718105	5.51056082561555	5.3324718233824	4.14745308252522	2.79610843845225	2.89369999023083	23.2500873127151	20.7177848041288
107440243	0.0539879623348828	0.0550967132380334	0	0	0	0	0	0.0426487687986399	0	0	0	0.139603520213081	0.673496707912478
107440244	0.292845009341524	1.19119834745888	0.62210209674128	0	0.193446456019968	3977.49438265788	1046.52134639667	0.0961838907042232	0	0	0	0.277660084234298	1.04520671358581
107440246	1.70380359800268	0	1.32471211474227	0	0	9.34148238676137	11.3970261932441	5.07472986173423	6.25417070148451	0.23577782089729	0	8.74663313373502	6.89319574007248
107440247	0	0	0	0	0	0.10032977049137	12.0646521166221	6.28441144001551	5.33722835242239	5.25901021729612	2.98715833527583	659.395226241329	863.688130402907
107440248	0	0	0	0	0	0	0	0	0	0	0	0	0
107440249	1.84440731974112	0	0	4.49089474461625	0	1.82262864789581	3.2523311997976	2.91392678861476	2.1899871514941	0.917608928755093	1.07545695450817	2.285566364895	1.42158286931228
107440250	0.0203714221609206	0	0	0.0327700597179078	0	0	0	0	0	0	0	0.019632527605359	0.0535221887674822
107440251	115.859492923209	119.274919001375	410.954067800879	245.123905338528	214.96518298468	4.68528503262092	9.47586202005877	6.86175362731661	8.99061152461415	6.08071078014577	5.50082477727185	89.229450322022	68.8936570203727
107440252	6.2568780367163	10.7323180952282	11.4774814801526	6.73846304180506	11.1970538667971	2.21341724510131	2.90351739530293	3.50339146875354	3.34116558281982	2.71661451148727	2.55111065174579	13.633586045808	14.6154209064997
107440253	3.16141823279354	5.75286488453549	16.3633279868701	19.0391356866923	10.2276037022077	1.72224525925674	1.72985146688603	1.35360048520861	0.712415844547413	1.38515319390834	0.915832007004703	10.2870123876547	9.82353242051461
107440254	0	0	0	0	0	0.00751248990817056	3.96999594850081	2.60123903419718	1.86772584476585	2.22327827122784	0.937809758722003	203.116593262898	383.876796256644
107440255	0	0	0.0948050181011305	0.0272088846148544	0	0.0304420310681806	0.00591910016709906	0.0314565230205959	0.141762058387235	0	0.0124523034743873	0.021019550736239	0
107440258	0.983764289421062	0.483042046375784	1.90142015175927	1.18051886152835	0.670230782221827	2.27572748775533	2.70845312726015	2.24272757755739	2.00766071132064	1.74896557054203	1.90724025037909	5.11730916533761	4.50554764885878
107440259	6.15063240257462	9.03971968855925	15.2672832691644	15.492758078072	11.8634880367654	2.56686704386455	5.89659697912599	2.66937460420933	2.76544362903132	3.38239086376267	2.81701152806402	23.7309759749574	20.1541559004866
107440262	161.893755488753	165.174146760048	360.872971914069	196.996836286673	230.53521265212	3.91582268254363	5.49572967928674	8.22468533407914	11.0316934721622	4.02129866283915	5.70882398402401	11.8562367331858	9.51117871127141
107440264	1.82849603514738	6.8684451783253	83.8122849278466	98.0805680737515	51.3765156755177	8.22002341906405	10.4379906971412	22.9036771415492	20.2006698379001	8.06098991349657	7.52621832400231	4.80160849315018	5.86161551819127
107440265	67.9888900470002	80.1008232451763	54.7100953911176	53.421037514413	92.0777115097083	3.18637263907972	4.65761651610391	4.12992407484276	3.08149274844261	2.02388100859318	1.40360989316396	94.774960420864	88.0444152245212
107440266	23.3092185865504	25.1087129080189	58.5629284854356	38.7367459213974	34.3118399816785	1.33380215401534	0.940145115548502	1.97398412423836	1.21583302967441	3.34789174132414	2.69639652397801	12.7695849307739	14.167080965585
107440267	105.02664821783	130.517186935495	178.070572353576	133.294021671643	147.253978617646	21.551376257222	28.3820191464745	38.4458579770441	27.1567770825183	13.2729104751714	13.281194195131	66.5782488578477	71.0759514282913
107440268	8.63870906230918	17.9224437469009	26.0627491292008	49.8240130743713	29.9956458282424	1.78548207548157	3.20146259075521	4.88773574029337	7.1012456800868	2.46843033562358	2.25548599278192	18.076266568901	16.2169435776953
107440269	0.118579137526672	1.11272231159849	3.46965400662735	6.82257338119008	2.34918057690828	0.0625564422153879	0.515621051198609	0.683365893688785	0.770037146736549	0	0.0169803433803887	0	0.0307640848344609
107440270	0.20154792148294	0.296931751743738	0	0	0.0887364493637732	0.356069539723054	0.313746770412625	0	0.0228663052151654	0	0	0.0545307141620998	0
107440271	0.17203901646632	0.0701925626513072	0	0.014135287977967	0.0455411742216118	0.879963393195518	0.430569676175903	0.437897857072152	0.0766639807348374	0	0.0786038904102335	0.507032076448642	0.165426892812629
107440272	1.73094347828683	2.69421386766735	14.8804886207021	14.6821862945829	8.4695427418418	0.660986811314463	0.55804764580188	0.480836966768938	0.345356288712228	0.485930255740174	0.33150997826258	4.41416284322747	6.51370002900984
107440274	0.0914879032283127	0.0935084270448877	48.8546709320506	21.5765633524546	16.9350582830608	0.0225171273374982	0	2.35136374146661	1.1063677462396	0	0.0537601749207023	0	0
107440276	2.5865713499971	2.40944547008799	446.683479734135	313.32583568928	155.115922626456	0	0	26.5525822638547	11.0360982712006	0.227282037204693	0	0.614697692572969	0.874321294563775
107440277	0	0	0	0	0	0.0479292921481304	8.1372612242653	5.26313879610967	4.56543996743749	4.94299510409189	1.89198517177322	702.93941604853	578.851371812325
107440278	0	0.0389328104396359	5.78812545392899	4.3615300623206	9.27907127457231	0	0.0264789647889277	0.105454590258724	0.138619477805554	0	0	0.0706178954828885	0.0503936075572972
107440280	0.972780392175672	2.57392248289735	0.295578272980326	0.170381658630539	0.129056553258226	0.31500752280003	0.333565983443841	0.994610277081183	0.743216752184184	0.00853522985557037	0.011002472140318	0.182469905275201	0.124244006682881
107440281	2.84611448607589	51.032119016254	5.25164526233835	5.88294776507673	4.23888288421676	1.84119625773259	6.12993284501333	3.58693049315636	3.41507630032275	0.161568717407429	0.0235594437377988	1.26351920566766	5.79659609422843
107440283	0.436173247304324	0.430320855166081	2.44543076519054	2.2358396557341	0.733478424191884	1.779394954607	2.03499286264834	2.36455190129688	1.95574157417255	1.63622916973658	1.48240886970589	7.26714003362856	5.11164163440751
107440284	12.8574115407487	16.7510736385909	29.6011151248376	30.4868199936319	25.3984034479515	3.15349837110898	3.78989142784192	2.85112979528955	2.31387676957537	2.87366774153111	2.14666244449899	10.1586437396499	9.48144024988649
107440285	40.8549674767124	33.5885432721719	60.0411318358572	40.3831530151896	43.033310429743	5.95081812655191	6.89096634576959	4.07648633449947	3.65858734159263	4.93557313850702	3.73457612603541	27.3752461970854	30.2069935863264
107440287	0.179031772440291	0.0110625205761022	0.0832892529921377	0.052578822903697	0.12191898023439	3.37214791016278	4.31944133020588	5.64715639951429	4.89548077957746	3.01073026427829	2.7665434444349	16.9632382102271	12.934791660278
107440288	4.87283026758038	7.018589634572	8.28817378562153	7.34906898971268	6.9018166862288	1.52171419857383	2.43124279707937	1.97607812631263	1.28817395346542	1.48177389301855	1.5001224285955	25.7272409657536	26.3788497868457
107440289	1241.6834814355	927.352980523709	127.557384081964	30.8545114612537	47.9226722282097	202.997606418574	299.02580908696	91.9207194333449	72.3034862929727	3.24727305105268	1.10439242139537	180.524137739029	172.490086996973
107440290	57.2628431406826	65.1693059684283	7.97857035361051	1.45976759825467	3.61027926894871	1.46397115670534	1.28411982216937	0.718322901342804	0.809249273359435	0.0405977172622274	0.0107124929149466	1.46342868029926	1.60442422676193
107440291	7.43235300306089	11.5947183827974	1.70909670027724	0.596820676138505	0.816315678128165	1.39029369745588	0.659399239094546	0.0491121161888831	0.092222010400062	0	0	0.415995997646686	0.492093302627102
107440292	0	0	0	0	0	70.9484524884621	33.8073806595524	0	0	0	0	0	0
107440293	0.718259431779668	0.382889372599527	0.0236062510953635	0	0.0878586578916845	4.59157825525727	1.73860356401948	0	0	0	0	0.0408469639165062	0.043557488617453
107440294	0	0	0.0706443941625691	0	0	0.0601406240998763	0.0955580594514947	0	0	0.0541971211409185	0	0.0680508578689887	0
107440295	0	0	0.144950479504934	0.0304153181273307	0.137028781172263	0.97705191567188	1.3296239580168	2.61423309404288	0.718238216211025	0.598149122809317	0.552494125453856	0.603998645825835	0.3746301351416
107440296	73.2169426009916	79.1180208719221	47.1526814273284	99.4987196763912	73.5851050705277	11.3244399000742	11.1953665197229	19.4000334093314	15.3687070191678	4.52285399937193	3.4760664068081	66.3990261309446	63.6503322808229
107440297	0.0540212156207448	0.14950328532347	10.0374873071587	11.049910426871	8.07883817617172	0.00718803388355017	0.00564281242974193	0.654589049772501	0.237299117799447	0.0224299540954741	0.0355182461028535	0.876476030635833	0.788045772675408
107440300	1.50509512130623	1.43519690610911	3.41068023053823	2.94200763738772	2.48451557459583	0.331600796214802	0.398135352127819	0.318958679835098	0.330083685275574	0.232492253462008	0.193982549428832	1.50040524932734	1.39280618001557
107440301	0	0	0	0	0	0.0225374697245117	8.67401709922806	5.64806980400773	5.01237443692854	6.08196640161996	2.13025663589252	623.66514181705	820.73251302542
107440302	0.710203196769011	2.17742548460709	7.92649470396259	9.2216191355667	7.06994998021051	3.50712217848255	3.98608874123154	5.64221827677277	3.71503359833715	3.32448271136848	2.9482264499953	3.00690937113839	3.52657146408394
107440303	0.404120350221836	0.734393315587897	0.896681342362583	1.05453103311514	0.636957558598957	1.19839289804021	1.71599381012921	1.69706256212358	1.73523440068726	1.35542279971308	1.20893973317886	3.02025074554177	2.93952278157672
107440304	1.07512545687971	2.13939107668815	5.27862354414515	4.53991047657533	3.80585109725481	2.23374167003473	2.6851401461505	2.8238734153055	2.48874708704563	2.05697022501926	1.81166837789855	1.83701802213232	1.58043153088378
107440305	0.291069108468598	0.689309787545384	0.826984032503687	1.04532690243419	0.694935118178679	0.188315363426696	0.207739629725111	0.245043256173574	0.214687093572958	0.257344894694347	0.142979097842099	4.17633527687958	4.58197831242303
107440306	0.328642192406931	0.285307200555453	1.14295371432196	0.990450406335885	0.377344999842463	0.173476114378158	0.199705424946385	0.169830035691158	0.388543174750724	0.181626579589571	0.10838198247919	3.64415776913203	2.5996709329091
107440307	0.789510702686044	1.21639985186151	3.05033734795126	6.24103130795848	1.56699135264027	3.01432579851347	4.56096911173324	12.5661999608318	9.22045644767233	3.90501011833081	3.46843810739108	25.1309060003841	20.1676903958703
107440308	0	0.106098913337172	0.0366170607341689	0	0	0	3.79771893591432	4.00859715965761	3.89222111898954	4.41770806713813	1.65875589541111	513.423924804502	510.567049228652
107440313	18.4562111331405	26.384978086763	54.0344144582958	51.9291459933422	46.9863428341637	1.68077560177535	2.08233063588197	2.46010544834684	2.95989284423482	2.03226134566147	1.75643063922533	13.5531212460887	14.0583137698038
107440314	2.60823984828205	5.90578761759011	14.1806485133708	21.5342565583918	11.7070057838054	1.43984262645979	2.45156592213051	5.10565119854742	6.87642973148129	1.22282735406523	1.04368321051943	4.51696957896442	3.26995174852797
107440315	0.0266947972708231	0	0	0.0428675290247118	0	0.0696874724185446	17.3262721432016	7.01533362025292	6.05023184727205	6.85525965968212	2.85999163100196	786.270898762035	1036.12235751293
107440317	35.335387342757	31.5337453021753	32.5456583226162	22.0895285646695	42.3080278704285	7.76272789719466	10.1314028448548	6.91733398224677	6.51734147864787	4.76961543074061	4.62854726481889	40.0928434323544	38.1861763180609
107440318	16.7236241632755	17.1261217062563	27.7541631899431	17.7674049029434	22.1780298805433	3.02090828388601	3.12109399719913	2.89472179714571	1.40118278350019	2.91633660957352	2.46196358262903	25.7212181583136	20.0912732215768
107440319	5.408572751167	2.67881919753079	4.45676267903275	6.40987876733183	4.35515694231735	17.5327824487121	14.5518611712349	8.18020453352869	9.72979428962875	8.56416132100531	6.35364541773904	13.2746385593381	9.99330221479764
107440320	15.531424436243	25.4002887729702	7.15254013665408	14.8803257786473	9.586944844471	19.0061067545221	18.9240639015921	5.22068027801684	4.55391278580483	7.79002315156321	7.45151350366284	13.5018380536724	14.4352926656142
107440321	0.422077939897805	0.961652865999032	40.9176762508132	31.9340262372492	17.1136986516241	1.39287246242297	2.1932045948408	8.93962226905348	6.19910249327557	0.961293518427588	0.845783984180442	61.2855111461101	44.450182763596
107440322	2167.16770703622	1838.01801056267	166.77427762077	54.6765350801552	67.9180764293482	52.8103241806535	30.734247670244	0.0685671601119107	0.103022408180022	0.0344865536842067	0.0727778467296846	5.17453425303641	1.71545486698387
107440323	42.4560419062011	73.6963850155585	8.51698896069787	3.25504852065461	4.18402168005909	3.44359322525571	1.75718280732283	0.205602008482282	0.582212584222357	0	0	0	0
107440325	0.473336525561222	0.458078498401094	0.638938481452625	0.349634296887597	0.265099511938398	0.00497598500916618	0.348524459951847	0.0702843366801418	0.316672720196013	0	0	0.0206822166245486	0.0221142986008475
107440326	1.58592735242838	1.05553316857288	1.14722499621899	1.72042078074339	0.132335764527167	2.73875242989606	2.40559170512429	1.22875532566007	0.64837641286564	0.583308243096946	0.615629388026759	7.79334663599273	6.56095763278526
107440327	0	0	0.0432563987271087	0	0	0.0087718284391779	3.87632354330771	1.68594738078703	2.01349945594159	1.94362890290666	0.653094030790999	262.992369993368	238.402023044779
107440328	0.219627121775188	0.631102684986863	13.9975015855949	10.2781803061892	10.8978774257362	0.274960477058281	0.198973515251762	1.62792864873455	1.21698921106375	36.9140197184903	33.3978171381021	0.36343276229061	0.363857968473441
107440329	7.60642071494872	13.3589405791648	1.26729117920204	0.851259470781887	0.863937537371759	0.130369569688587	2.7449759552727	0	0	0	0	0.0954614816373191	0.0680790874991659
107440330	0	0.0800917477491129	49.5696185400604	27.1337173286668	19.0600141433169	0.327259162284553	0.0748659207757409	0.460676422440926	0.148373761631218	0	0	0	0
107440331	1.1775696968309	1.25839701842348	78.2273961656688	38.1438125119063	38.3221565188055	0.500151757451092	0.341038075415262	1.86767971275644	1.35954928491495	0.037805540107133	0.057191414370216	0.201824817000186	0.0555863822263222
107440332	0	0.352710748063447	0.0374640003703581	0	0.0351245988012341	0.023153023959547	28.9341490462654	13.9154824743201	12.4865386900547	12.7342753907352	5.83373001101184	1458.91045013662	2002.27199357866
107440333	1.56550174837819	2.78034881413939	4.6825120643022	6.26660269193936	2.82975875159331	3.18059885723809	5.11743581461974	1.99704769404828	6.23062095963931	0.98584646729237	1.46196020098522	1.28957310985888	1.57387267307943
107440334	0.0330546619713376	0.168525849697684	0.107903849533434	0.106619433881617	0.0582449911406762	0.0304153250750692	0.0555220209534291	0.0528098010830474	0.118979028693816	0.0315623739981603	0.074962204963434	0.883933227990337	0.390176687750277
107440335	12.1838984162048	15.098008137386	19.8343516031925	19.0230268110231	19.2582188942666	4.22193762474666	7.28853095956998	4.34747282469677	6.35275691342998	5.16344312633642	5.46739030917168	28.140920878011	29.9837576940731
107440337	1.03762904098254	1.86952229808354	2.93034454255566	2.55147428083275	1.99711642022781	0.46819326975109	1.09628586761812	1.05767958544871	0.819793071227487	0.449147049993526	0.25235550157736	33.1980834154812	39.1951641017106
107440338	1637.91052878704	1303.48511351484	332.083177063217	307.050729954109	751.841946218627	537.092533399353	598.804021250854	175.690278886916	147.412331676435	414.438611309415	626.249944582549	409.72638822633	466.661511843113
107440339	38.1262404463612	47.9924263590121	41.1926830180335	56.2196645401517	43.5923700493618	31.3278995759214	34.0680772321275	33.9212779728962	42.8726042071786	25.9816734287075	26.9398150535276	141.048270791794	141.202141107287
107440340	2.99152906664346	3.94043679080786	4.87910905462147	9.11913593498896	3.45235554660293	1.15798190740234	4.60787263987419	1.98515706819293	2.03580925048562	0.298079841843455	0.215612550813371	20.2651540006356	18.5226328810456
107440341	31.1630677718769	74.4581929164422	164.62497502306	140.259672527794	160.12990293013	5.84691349847829	11.0959721595952	60.1134650763175	31.1920003521514	30.8922425158937	32.2389712477131	6.58697795613305	8.63363796063668
107440344	603.911649210092	80.1367219774688	7.81674734912809	0	35.6845870964496	69.7130262368945	49.3875166169242	0	0	0	0	0	0
107440345	25.5740677545255	44.4194929423841	5.41205254993561	3.10932551751284	4.63029411837453	0.43683538052217	1.43469095272603	0.026092720985712	0.0440818968615662	0.0323292930254318	0.00341327630475986	0.676812321034807	0.3371779013177
107440346	54.242357034056	50.708588904253	19.7121978283079	25.2648279887743	24.9274070939377	14.7553194130004	21.8682198582616	5.47758377630184	9.19727447901685	11.9612247090641	11.4288482711569	79.0399939610105	80.5837103624548
107440348	4.22170553114345	8.98951028960083	22.299377869621	25.6757556694675	16.1536032242276	10.789961286332	12.3798532346345	16.3915760867986	11.4486480166971	7.47849661999525	7.80470295129287	13.5580881819652	11.5686403593736
107440349	119.360619597523	34.485627039371	18.7787861794664	4.94661040555142	6.58449004528614	0.978415499946454	1.95285303754515	2.80311772138621	2.98419665527712	1.57071248000291	1.35059240930465	0.752389474484249	0.666645060705461
107440350	26.4001997489286	14.2092513868909	2.75971420570822	5.4574108448338	135.072007054426	0.189323243423789	0.233719729956594	1.8792187262287	2.17726764602313	243.149147049228	208.837085008368	1.73360883248093	1.22019420253013
107440351	0	0	0	0	0	0	0.99671012394987	0.532487866070737	0.480090124341075	0.402947860755595	0.170049455389599	85.0886198185845	75.0714574781324
107440352	1.18446858951081	1.18648776124481	0.237769891015292	0.408206193085427	0	0	0	0	0	0	0.0153074995350699	0.0517521742063322	0.0554070264582625
107440353	0.0772830186993942	0.118228477315139	0.298403265521981	0.0932667070508786	0.0765694851762629	1.21347784370903	1.92778327050233	37.1760729429621	12.1335763532844	0.267048208200468	0.366373001480448	0.0952225883461939	0.305789650969969
107440354	5.17556551030334	6.91300738522245	36.8108364351991	36.0341999029412	17.0568300264488	13.0302850271348	12.6888254439724	2.85645573414174	1.90055375848893	1.09366717324785	0.776617389405669	0.104638064886111	0.333412821705666
107440356	0	0.257912891796286	0.153217852260024	0	4.09931746107175	0.04057334013572	13.6423200119452	7.27617721449706	7.05954549423858	5.92082430913571	2.70489519517645	1028.9037846363	823.798961631239
107440357	1.96217444920445	3.42729219005987	6.22597755776997	9.00219952413371	6.04600084650418	0.812662159780166	1.27498905203614	1.93549579258669	1.67808281539696	0.849799924742852	1.02487997283333	9.83924546306856	9.34743951710798
107440358	52.7223578944157	61.4397083832927	96.2895114481298	87.0740319661862	98.6342557721508	19.0995590143806	25.9938785794607	20.5284269264322	14.6602842561955	22.1144262305993	23.4686402558861	58.2483885771942	59.8249063924125
107440359	25.6215895749461	26.7815389851239	41.3927165564605	35.5891088576527	30.7119249641569	3.68107995415725	3.90618994830576	3.688236768259	3.67358576208889	2.12364970422607	4.16078078252828	37.512025283423	59.9520877800193
107440360	0.394610535501204	0.917184474809831	2.28665392147991	4.74551980829938	2.10700184894374	1.67059883762661	1.51136016100203	2.72581693961377	2.23532764370447	1.39584302281582	1.61149173867957	1.89433239080058	1.49956555660726
107440362	0	0	0	0	0	0.368494472083866	0.657171736945127	0.992303782688869	0.648537586600669	0.419431519199721	0.351228342704117	0.734586016958856	0.790446607789129
107440366	0	0	0.0946592154375104	0	0.0445829737859433	0.0202655771218732	0.00591075881352127	0.172768731938998	0.159259006393546	0	0	0.20989593185106	0.0449256103831759
107440367	3.53531656641157	8.55863850414419	5.90756835575323	18.7511369572656	7.4669974419587	0.0464660104525618	4.11717880771708	1.36742620103862	34.7797363659307	0.177174375627832	0.0311676587363893	0.0700759124059949	0.337377479850637
107440371	0.0267586710882589	0	0.037474415295519	0.0862552924793	0	0.0122054470257911	0	0	0	0	0	0	0.0361098294903325
107440372	0	0	1.43146489058029	1.55938763459083	0.31255410531231	0	0	0	0	0	0	0	0.061408096800166
107440373	0.130345721724475	0.0189905921372705	0	0.0299684040680905	0	0	0.00647163920084579	0	0	0	0	0	0
107440374	2.82065918333769	2.82322159395714	6.5493689404212	12.5451119779804	6.00880678910913	2.18830531045632	1.79290921812165	2.05495064905234	1.9793863274659	0.131278593240621	0.103833686912166	0.295306981747344	0.570463907861603
107440378	0.208276389567176	0.461263728745747	0.917278850406969	1.29864281374285	1.98287454164806	1.13643561289351	1.07822396169053	0.53978425491846	0.637343986700416	0	0.123557673516191	0.792650280389776	1.24722443217567
107440379	4.84937420132776	10.0036652913132	45.8258481898259	46.4770254481607	34.1963552813712	2.99401246153418	3.76072782469324	4.26626321993259	3.48912672426201	2.65687206057925	2.25773370956566	7.53245041645109	7.17256065179088
107440382	9.64791418510409	22.325887499998	73.6556719399629	101.242783917141	63.8968938955083	10.8548285261769	15.3821290482867	19.5458595722879	15.4124480387703	36.4797085771411	27.3994271968437	38.8938976168759	34.9044265261355
107440384	7.34611380021428	9.51331979328799	9.16635029739936	14.7473511515789	6.21254660424776	13.7866792650364	13.6685086740403	9.16848484389713	9.73517973479243	6.27801371927188	5.72650323263091	19.9944493115305	14.8769796331921
107440385	25.8176744903597	35.3266412378768	40.0467256920247	43.3446014576165	37.7784444077256	21.1006785987424	26.8018794586322	29.8006095280717	25.972696593272	16.1453173657134	17.7440396934857	36.0720877086276	35.1429082309366
107440387	0.148069018212057	0.0549059877227125	1.62127086963932	2.01760400477097	0.426891861855197	0.0204602477159726	0.0814331184658354	0.879414693108836	0.531250115489553	0.0381525158777042	0.0704727659643887	0.135790477156045	0.127113748571296
107440390	1.5849293546458	1.5381403895639	3.23031466625793	3.11149262068914	1.90214775550373	0.842911762283623	0.792167512775991	4.67300790734917	2.96238079301411	0.662456236927159	0.627214901008269	0.724905041870663	0.58806954027026
107440391	3.29371083629377	2.74739768378773	2.76665094847765	2.26792577486688	3.18755802152824	2.48876843172668	2.38753941738317	0.962356701869454	1.10191867740032	2.84551199602617	2.74681825000301	14.4187334063839	11.7987948688989
107440392	0	0	0.164472063532518	0.0467948686372949	0.07700537987791	0.00838652016022555	0	0.10236876088912	0.0288415004921529	0.0774009391613441	0.183742532662903	0.415198111916941	0.11121068047475
107440393	0	0	0.321245938916072	0	0	0	0	0	0	0	0.102226630204853	0	0
107440394	0.0618248811634699	0.196990028234001	29.7228569132892	25.8107917125442	17.2119625849439	0.0239926637710749	0.00847562126744109	0.678070335906925	0.432803879471953	0	0	0.209442342418289	0.245265162953878
107440395	0	0.18247109766689	0.447269886946421	0.567900825985947	0.57321027982763	1.20041842477205	1.97546793421468	5.02805850935269	3.32717052817024	1.34287600522153	1.05453379206853	0.797230183756631	1.20240682804649
107440396	21.804806359499	23.7245137822224	5.4605126913691	2.39874617233285	16.9538235841263	0.218083401100682	0.211197534118489	0.0133755662454723	0	0	0.0105706069657722	0.0178264608542545	0
107440397	3.62210863070829	6.77857916296498	18.095595137543	31.7693246144081	17.4853071968493	1.41701740291637	1.82837683048537	4.63135678301148	7.58181023629549	0.721418766345165	0.761356314726029	7.75635166977265	5.39638738975538
107440398	0.137525666360581	0.100155515750223	0.137165861981253	0.126897920360077	0.0346263530686593	0.208292284649725	0.245576738268362	0.693750531677456	0.347292909072165	0.344391669476637	0.262585298609986	5.23138367479621	2.97796221307632
107440399	4.849584007738	5.59377692212495	18.8019907752573	11.3485718348255	11.6304830320271	0.556806753108805	0.473256895376389	0.740327369700565	0.388087648185189	0.542926283543081	0.69576081309734	3.71006185696303	2.98557992837791
107440400	1.29293826285133	3.4550828046889	5.58282762907208	13.6433160177305	7.70381585520094	0.222110122025532	0.392926667397386	2.75480259585212	2.95891980629503	1.45193494891613	1.16209983676537	0.383024982639246	0.364157484857656
107440401	31.9528164262568	36.2688386781018	77.1902577198377	60.7864003935822	50.6752315021916	3.4978360887839	5.41911572238887	4.30713336750235	3.66451464485179	3.41231065139478	3.63051968485824	39.3225259081194	44.0937749832339
107440402	0	0	0	0	0	0.0552373330661836	0.00863377709512609	0	0	0.017183729652119	0.00906911277118374	0.42791974831414	0.245216536301792
107440403	8.05240641676347	11.4003860787774	14.3623835334909	13.7845551129179	12.9057589783637	2.20013419226436	3.48684999941007	2.25605292951571	2.71273371065179	1.80352883178006	2.22822320971004	27.6466986188807	27.5336981917191
107440404	0.801222254649888	0.084521655884357	0.135448746332614	0.0890480103206047	0.200791486515756	0.35649744975491	0.868696686900684	0.182791592295678	0.119811786027568	0.703698803429421	0.577694363646288	0.948282234866268	1.90470732906122
107440407	17.0594232526444	23.3587203835364	1.7635799441714	2.09756506092545	1.68827390288919	0.426775636714636	0.489304064251399	0.989549221009559	0.993453853775004	0.106852746409071	0.0620418992477671	1.14808584824834	1.09561534603858
107440408	5.49749210723156	10.7259892102389	34.2416113520791	50.076256247618	31.5128229800498	2.35316933151027	3.78103967667221	49.7058003015808	35.4212183741532	9.32096568222665	8.26642901950582	2.55634653910961	3.3279580204089
107440409	0	0.13647970699658	0.339240877346938	1.03129364195789	0.706739017506981	0.0931207676955475	0.044848660229978	0.0712518352798166	0.187352988865804	0.107587708806924	0.170278873580724	0.192242910000984	0.0686416627591794
107440411	2.19179034971563	2.76515279658214	6.23568124270772	4.90704975834361	5.28332405517006	0.548867680182982	0.732751367446395	0.509976458052262	0.469929918487644	0.425068750501425	0.133927823410692	5.52937148047879	5.35627208187401
107440413	2.92239237357281	3.39541187865052	9.50154432831004	5.53699516295485	6.69514424902375	0.623965170461053	1.00338303524507	1.0077705521549	0.635081551582862	0.436121287367596	0.568561818610614	9.78546827015587	9.00561161476953
107440415	1.71974810231665	4.32568265696177	17.1930688547684	15.0339151169944	11.7863202956378	3.37533080921806	4.07007344789107	5.48525063503479	4.6005419571869	4.39792295892292	4.01776804194201	44.463763532676	72.01760670454
107440417	0.496292519661719	1.18883002189131	3.68877698687801	3.24514939214133	3.49620159468726	6.18832066933739	5.12393188794008	2.98298181147638	3.35896360842774	0.507888602590859	0.645508716772553	3.28517797331388	2.07361454222661
107440418	1.05558330862983	1.51607193739749	2.0413568867947	1.65227677421318	2.06502818951277	1.41765868570885	2.65127716123746	12.7785691368904	10.013962873918	1.39939780314032	1.20637267124665	1.41045071661709	0.936848728071503
107440419	0	0.104663611598164	15.6181576433421	1.62880811555354	0.812860265026129	0	0	44.5544363306406	3.07621296547219	0.224902676966498	0	0.305158579885855	0
107440421	25.1402515448202	42.6135952849427	43.6300216962377	116.069361691348	71.3009668618422	9.19173151649439	12.7262679245761	9.50270277025843	7.36868093255807	10.2784118897956	8.88158254107209	38.6904566051453	46.8416336861262
107440422	4.80245522153393	4.68782622984897	12.0805001085765	11.9635329881523	9.82288065555878	1.99273173117044	2.506685658494	2.77653835665038	1.6774864582656	1.70192883060346	1.59933985149461	8.61121956663771	8.25139776699947
107440423	0	0.0273046682628406	68.5901845811075	51.130969809384	34.1022365995802	0	0	0.901636754084469	0.598001434723523	0.00496111999069384	0.00261901940469398	0.00879856417090556	0.00470158009355728
107440424	3.59955119201347	7.11708234856497	17.09116286274	16.5545314761564	20.8389828552759	2.59912867698837	3.08936566293379	17.6193188719268	8.03040216793848	8.40249415184284	5.54901718024889	36.3920855851628	32.3155312751208
107440425	27.4636163709518	34.563681633614	48.5431828336109	54.8967458362432	48.2070039411549	10.3469007266048	9.69710208359413	4.93547201537455	5.03128430058744	6.42784193905223	7.13889339561774	22.2063931622195	21.0566836874458
107440426	29.8612771711015	49.1227447311032	89.683970853382	72.0467378224072	81.2300639092237	24.5186191256535	28.8553272304847	13.6574479543746	16.0698002169816	16.8922669573166	17.5795241092609	67.6561307031828	69.0915212648152
107440427	16.0503043315698	23.9509534977456	41.7839230200461	33.7051286508541	31.9139164260179	5.83813575336458	7.20956749945303	10.3881068692155	9.69111977216894	8.14609513447309	6.90713172319382	13.4795733747456	13.9941437340576
107440428	6.55484886667022	8.23750396087972	5.99842855682009	11.6273055795325	4.28899752351598	8.02823443622466	8.91262983600787	7.74258150283476	9.6705038777413	10.9153607134045	10.5975482934614	45.861207486914	63.2987601097907
107440429	181.599771790419	229.598773270279	285.439993731443	193.99453103132	216.768423151552	25.706349080603	27.1540668878728	12.9052560427819	11.3831063029176	22.2746193593126	16.7951890552581	37.9645798717121	37.5878074417556
107440430	94.550852800235	52.3983759840052	2.90895403415572	0.0441921364716383	1.38121592300258	0.3423319371226	0.51496974473973	0.0486861939699286	0.0410378416563228	0.0367746827333066	0.038801405786677	0.887292565883903	0.598467264970199
107440431	0.273758171076289	0.374609999970781	5.74556256882883	7.07159472389622	0.723711425550443	0.380962494469629	0.612538434085404	3.02823108984611	1.81651395814772	0.335779216525145	0.276937840987646	10.0998801753553	8.31787918673635
107440432	3.96178621454304	3.16140490658172	3.59529006091422	8.08607951126909	2.44169386537721	2.25857053588553	2.04175289332647	2.83431774849318	3.23338374992984	1.57053980045813	1.2571151644113	3.63052696620115	4.31803279314676
107440433	7.42999308474312	15.4059484259186	14.0297571862315	1.25682510168871	9.06472749236809	0.239723354267592	0.747841302156478	0.325586245588744	0.222433254290478	0.0319511612741906	0.0590317509090655	0.366481518731063	0.37885884854152
107440434	2.94624676184039	3.2144439418448	0.371747467473218	0.0878035327218334	0.0215574351211539	0.165102694112825	0.245116785483824	0.112622730750702	0.169132426637046	0.0399009254597967	0.0421254329503421	0.254937980980895	0.211957467017273
107440435	10.004002835329	15.1610536841308	18.3183747583951	39.0233329443552	25.4945679265908	16.8414878833799	25.0725629891907	18.1705884221246	16.6310525142207	14.9546332540178	13.0350518500113	90.7607568560843	87.5056262108466
107440436	45.1757269504831	73.9873710092678	110.023858688745	159.553782051137	166.829737701119	28.8350424769396	33.7268410525338	70.5111991766639	68.3289294151345	21.028320584751	17.5566249690575	84.0087019419087	99.0154341512668
107440438	0.639484690885803	3.89345463809485	26.7582108318951	25.3733106579756	17.1836275930499	1.03417681992408	2.24339069648138	1.76956397681412	1.535171914167	1.23869963620324	1.05197314140843	29.309743033333	23.4090098733109
107440439	21.5509975538134	20.6197969383069	78.0407969907361	47.04119151827	37.036831490539	5.30453239020232	8.0498299906749	9.24402678394942	5.30220222914381	4.94337251509536	4.6245000926311	25.8954936086556	25.9501272926024
107440440	2.49432648716422	11.5259368654333	26.9200852161579	48.5949612496856	55.3114635957728	13.7122607244917	18.8021551660561	113.253901133056	104.628932565623	151.752785277058	150.721859514391	3.46536707370541	3.81388270407263
107440441	31.7300783373268	38.4150486584796	74.8452792085831	45.7949702681029	49.3098432617411	2.59693245371684	4.19160160059529	4.20719792081816	5.45113803902207	2.81618318085061	3.77229552566566	16.3846629976413	13.9421272895134
107440442	23.3155012466331	36.5419353755324	123.18651146421	100.146864727742	83.6192839608002	1.96955225831097	2.42715947306675	2.45625324070981	2.70625305746311	2.10933015210869	1.74719014930227	9.99758580774543	14.1335323072053
107440444	8.62568032360167	12.4003388426729	32.2090679640898	32.6148883674301	22.7889375177134	5.02239847084668	5.13155334103404	7.03421436891943	7.51430715832233	2.431327926443	2.7553101050554	35.3256040657599	36.9764346612511
107440446	2.70207771354724	1.06022479449997	0.243871401361371	0.183790541694708	0.130422137471358	0.410227304945446	0.319306786608548	0.266574910880723	0.225199635268	0.264871929773009	0.174762984473765	0.519446431729777	0.324850254810501
107440448	10.3999300812413	19.1551579348347	31.3940498980235	58.1324254922912	65.7124719211335	3.44818111463222	5.40000792497636	16.102066173253	13.0295784518972	1.57436399698925	1.59883539225121	3.61660961215774	4.94582068617739
107440449	3.922325448625	6.1309530667984	19.1355793770484	18.1147000621258	15.0926095748067	1.49096845123505	2.29014117123066	1.92302022173128	1.90875128389859	1.59239631223278	1.15855896081772	21.0719595192778	19.7454706434368
107440450	10.1417494814384	16.6515038140147	15.9882824077205	28.4254629165696	22.5630068358053	3.37057453933893	5.50498891829556	4.71581653289934	6.17183393101875	5.25943740195736	4.58801290452814	79.4442055081652	77.5200360389597
107440451	0.610249677003832	0.56390320317098	1.98638454135474	2.27688165268909	2.09196482265099	2.90822831532661	8.02501399769637	2.71687480147522	2.033353921845	1.88320378212075	0.848870366110998	286.496153758893	256.793975733903
107440452	4.35056503034611	5.14924155009898	12.3419157998209	17.7853117767634	15.3870180142013	1.24309548556657	2.09138936614215	1.69221820515416	1.95081470258342	1.53694798711712	1.12320145479936	34.888927924204	34.7845990169987
107440453	3.4535409646549	5.26347198140598	16.0163680535469	14.6863269121391	9.82028996870155	4.22003641125264	5.31906568278233	4.85791722261706	3.98540101558031	3.43060277628006	2.99117436239915	15.6177290315952	13.2142170890415
107440457	1.20711466476108	0.962122849760988	1.26329845341587	2.50425907585675	0.385012540521055	0.985512247607337	1.94658903835678	2.24179770276707	1.68369074530417	1.11879300157862	0.787251563521976	42.3400873622244	35.1699455042165
107440458	10.0054611967078	11.5928670585623	15.4938164485303	15.6798069976406	12.1851350890601	5.36679186302907	8.00610224602013	5.55447952631169	5.88455243107713	5.27242274018985	6.98689075718092	50.7645104074329	41.4746016533629
107440459	0.10625909153912	0.916435194287069	0	2.01765113064856	0	3.11042522832601	2.22690363754819	0.67001970472413	0	2.12760474589517	1.30922606178439	2.95526747538274	3.37045421270837
107440460	1.57267046543683	0.273286310950331	0.179650820082858	0.176439978710624	0.0652415343644405	13.7846088245147	18.3732595036685	19.1358392528532	14.3241325879153	13.9193809418745	11.8912753724534	67.4799522025872	47.7464993021302
107440461	29.8479625119893	2.24493152321203	1.62721159048952	0.622240820466859	5.63516618039196	1.70474867897409	0.851343352991168	2.43653408964566	1.91113442837623	0.152995334293658	0.0565341227296484	4.26277300647812	6.00773774157861
107440463	0	0	0	0.241883092383397	0	2.06942440973761	1.7416964333693	0.381625244045366	0	0	0	0	0.0672838650865374
107440467	7.17960579014089	13.6354592274526	14.1103939577745	22.3605163373685	11.8050119538281	4.68519889235534	6.37513887784192	3.32100182931636	3.07280224877967	2.05633921900145	1.98056675351527	61.2261002001375	58.1186713918204
107440468	6.90406016263486	15.9005973303734	54.7449644230592	78.1351908384376	46.7600107525777	6.43661450927137	9.28776760799738	8.96304098904514	7.50682574543539	6.47013920151532	5.71021245571363	56.0340223257702	58.0140309674765
107440469	275.816688045089	256.396302170263	75.3876306067414	83.6822034812376	102.749569012025	35.4838160364495	43.1310503321043	21.7165878905885	29.3123358522313	18.3192067683482	23.3838925962948	69.2501012049354	69.0789779158462
107440470	1.79649826279567	2.09986979531387	15.3385241274027	15.3594627741254	9.94575167389851	1.0722155564952	0.961316315513074	1.27566240642818	1.20819723267097	0.416979375703456	0.704068661771673	0.198298328399433	0.185747965882744
107440471	0.82998580754278	2.02413517851309	0.463455044610587	0.63013924851351	0.595923375635495	0.476830521247382	0.411898563713138	0.0500987525765896	0.058946512350116	0.0250739203341878	0	0.226084906860249	0.741329002303326
107440473	2.19927941942827	3.646198574584	8.72380291024002	8.53156406496148	6.51513670783843	1.45682507973353	2.06905075672931	1.56744187629412	0.689529903543992	0.756821105885934	0.711935584592929	5.65446550249581	3.91732075345483
107440475	0	0.212737562696228	2.66801522601583	2.43504918810036	2.93179016365646	1.3865341018303	5.80959815235151	1.9328239151674	0.884163587468316	0.0806919991619271	0.0850977051240124	1.52888412706995	0.703563412468211
107440476	0.36692484954763	0.406476161844825	0.0725023301093544	0.032690301041379	0.168068500009508	0.851252472972997	0.850842477397262	0.719342725803664	0.527088153283151	0.124420512360421	0.0996579100284924	3.12297729293111	2.3374056986328
107440477	1.95345432028733	1.42291432636788	1.62147791135519	2.78320753940843	0.642575190567202	4.5754435291543	5.74190127108908	4.09822038975813	2.95951136081488	3.61542155593751	3.03489858874578	23.1687057014843	23.5732223015912
107440478	22.5493275179837	64.1461096257947	5.97147685705144	3.99501874010716	10.8794616454268	4.01092684617829	4.50584165680673	6.71938818883011	4.57449745969112	5.45154938091956	5.79579135936915	45.9557275703106	35.4208468842622
107440479	5.83137294071704	11.9718665429403	51.0665411377861	47.267797793187	39.4875970950097	2.25735765723416	3.91729524845595	3.17446085216725	2.70125211000798	2.83022931598522	2.46160707057016	55.2394167605222	49.2377267037324
107440480	7.50887913708116	16.5382258875129	16.6499112047624	12.2981759417252	8.36765852393963	18.9733958987438	22.2408275498053	6.56089067221517	5.13786684965565	8.86051348719577	7.45208315552379	23.8018513910378	24.6279914077704
107440482	1.81196269601424	2.78467601973422	11.6715979316709	6.76642334827039	6.17810826480458	0.525215614127062	0.423537917881336	0.500833681386701	0.372912182073254	0.443190479476649	0.574790369355649	2.48614143824639	2.08107860113426
107440483	58.5234386096772	81.8804033955742	198.975964425542	230.094616595671	178.772761247515	14.0013201104737	19.1835285951152	22.969890945323	20.4147598938854	18.3622098810531	17.8754076449433	45.2418202853302	40.918409275245
107440484	85.0797056903615	111.392683223561	74.898680113175	55.358443074127	63.4041087061095	4.84520940381927	6.82696925179885	3.8560760436807	2.56276324502771	5.67764918130285	4.05934010123832	8.91356717795259	8.51185984525236
107440485	6.00642702286324	11.2358155108472	30.0404095553278	33.0407505903056	22.9315253825093	7.95783248594535	8.00962906856628	6.80571953697278	6.20355605481969	7.83559781333531	8.24683536003015	41.365095693816	40.1920509146481
107440486	27.1788053292025	40.5447792952205	33.0615729316517	55.5712447576504	94.082879197511	7.82862923179534	7.46527754062267	9.92348248038991	6.47319026191533	3.63883187739411	3.54229048441914	5.52193299209944	6.49073697866726
107440487	1807.65293360397	1167.27551120797	474.659965655897	684.363130854792	754.067980811053	170.079446029355	231.887425394659	124.41374228107	141.349352927705	135.343502843246	144.965163641834	844.010747057922	953.820004418274
107440488	10.3339046839304	12.0038386996849	14.2785101926309	11.6096262879436	10.9954141532475	2.72068847243589	4.90375506276424	3.50691911644577	2.5967358041879	1.35761181547513	1.70323940104247	132.240923710172	138.9408741141
107440489	12.0346246308154	15.5003754477008	35.3924434428598	22.26240915384	23.0288023265562	1.63864648311523	2.65959872066354	3.05200544842731	3.34416863931036	2.65035142669565	2.08371490819013	26.918992703676	36.2690249419508
107440490	45.5007633640464	51.5306513038857	16.5456388018053	35.7010147405887	7.29895827872276	0.389010172208642	0.273049777008638	0.309576412099671	0.697764342998158	0.0390180390309988	0	0.0348865956296598	0.224270805347836
107440491	158.557036204343	60.9050570673015	19.4264647408782	13.7056377652907	13.0595028100828	4.64537764983719	3.69427911472982	1.35108597471188	1.57874867089094	1.89748636097474	2.32885530293622	11.4455726789879	10.0792894381481
107440492	2.63592798231835	3.0045689227556	5.46902836694555	4.49526892136893	2.99957898110488	2.06132766508701	3.07802752841691	3.32420417353506	2.45209611012682	1.47929803834946	1.37892868445149	13.5575491138469	11.4369276099107
107440493	9.7713561999977	16.6228831797477	1.01622709159909	0.357100652921995	0.387591373493685	0.0689817413388089	0.11784077570175	0.107559980474627	0.0269265766367559	0	0	0.0728245693965014	0.068042284952055
107440496	5.09205202246202	10.9266785785269	9.58569249108544	15.1398949501873	9.52310477894923	9.0307923517419	9.43285735894859	3.95447191320469	4.1457676065593	5.01043322049226	4.62538517396876	33.9246688743523	32.5533302000364
107440497	0.0353830106965837	0.384853164992867	16.8197942089932	12.551575998375	9.16476761051465	0.0901818010439211	0.0634473028839716	0.439198589772395	0.0634308909640351	0.0168357605392462	0	0.0299442177848225	0.1121047493123
107440498	0.203032105298788	0.331524623551125	118.04559417317	55.2226255198577	71.2833044952561	0.0112370001424087	0.0128402224938698	2.70775857594367	1.52629671884609	0.0515312216230356	0	0.0924251843934042	0.049560546505539
107440499	1.29943238360665	0.400012897642495	0	0.0592917554342504	0.0647990330341792	0.142233044430284	1.25025850770701	0.0700650756030171	0.052619887963315	0.0873173012005037	0.0368667715503585	0.139794190791421	0.066461449607691
107440500	0.0482965054955	0	0.263205170233985	0.267654951406686	1.80520542838847	0.309643348843005	0.382882232336552	1.49368079923745	0.789996214662891	42.9649489127013	43.9051883672131	0.420928219958499	0.415528563854859
107440501	33.3660468579166	47.4012401941068	69.4787529375335	65.8851629536547	58.227755481289	30.7085842449856	33.0008862655698	26.8449722972097	28.9599122074964	29.8586073569467	33.1773489287339	93.9021374942056	86.143113518366
107440502	0.209926990832629	0.513680604391998	42.7699125253613	31.113622563357	20.8283247466896	0.457288937381685	0.397962913441563	2.05324647016479	1.08322363338302	0.0878319519186799	0.0973634397546935	1.5123687500294	1.10005467428006
107440503	0	0	0	0	0	0.17675553512331	0.353796638461585	0.403747741246296	0	0.0760910997585932	0.0759279465885958	0.520136643654784	0.256628213552908
107440504	11259.1941695919	8686.73587463994	300.226249587212	41.2415253002616	225.30545239054	315.868581734574	575.408295430989	49.9255236181271	16.5253807055215	10.6090122701294	1.82188809237922	466.513553302985	328.122828240913
107440505	75.7714343106159	76.3976121274127	117.251878415158	61.5798423779039	57.419172735105	7.45944914465499	9.57589509576068	4.85301239519208	2.78101589651388	9.61393516311853	8.59985460435591	32.3764203925111	38.4947864045809
107440506	17.7386401590799	25.5439108833948	30.8359098849405	26.4093214791549	17.9922790830749	18.5426337001494	23.5273175570959	10.9135293217554	11.6032149944911	7.20103217242368	6.6726873343242	88.0677142128215	82.5570432618036
107440507	82.6966232626785	95.1727140373269	239.711628586956	143.645970510883	142.133383429936	7.08231735498431	4.66541964585747	5.40587032695455	4.23396225182755	5.46761853870918	9.63848473471019	24.9079037232486	35.5248607977416
107440508	5.34563927324655	7.47752980466781	23.696712268418	22.4462457093999	17.156775742736	3.414858690434	4.36999749030623	3.48819797958787	4.23631845538516	1.95535339559501	2.48698231214318	5.26835491737437	3.73105047352219
107440509	4.45164097979765	3.18165981012852	10.3613454599627	6.8301820382955	7.49761711115777	1.48862810776914	1.6117868899446	1.67026575864773	1.36714624009764	0.195357023806466	0.0412396434395891	0.194077250961374	0.818363582498302
107440511	0	0.0547823767515699	0	0	0	0.00140712550088611	0	0	0	0	0	0	0
107440513	1032.59948143346	942.757490261646	132.548032596894	30.3304290913644	128.145119910118	59.3574130354079	21.1258950452683	37.4788147873068	47.5955303041399	0.887994513580434	0.352675371461227	1.96648866372416	4.47711531436335
107440514	840.673872664468	815.927855564282	99.7698049161066	28.8988651007943	118.175689608579	51.7772616111587	19.33327751116	31.4788109057327	42.9308657882984	0.919841429282738	0.323646149216004	1.95424960088728	2.86822335250024
107440515	8.65729930323316	9.72538518155209	9.63953202869523	9.4075499592908	5.93378745054031	3.53540516621362	4.04841403835755	3.30459016098272	3.72275659056223	2.77543992749341	2.7064221077798	15.6814548262559	15.9359829814933
107440516	23.5755905219045	24.9802775652165	81.4009855537112	49.9801501353081	52.5910994844801	5.3678434198807	5.56600176825855	3.92648156800754	5.36168073800421	2.3291765323307	3.19914146156507	49.7476819929999	50.9126161900001
107440517	36.6048584724304	30.8558460069069	2.89556037162382	0.686997547008922	1.54888240974059	4.10647145510667	5.76320613641222	0.238092973393473	0.254902594690524	0.190535337574167	0.125681790077166	1.25176634609935	2.32298501462702
107440518	3.9018282809668	7.01042788349244	31.2998543511081	34.5152444068867	19.2965967183721	3.81449026819607	4.49642815641642	4.10864399982075	4.27779710386917	1.61167097944891	1.81925931765017	7.12776021641468	7.8779776897856
107440520	0.863620266378235	5.73956147902011	145.689195984652	130.209614482406	29.795523798865	7.661507343818	4.9698514706675	10.4721592503297	10.0109125265246	5.29299546028997	4.41426970046343	0.416878372723925	0.334213864616458
107440521	0.756946065436662	1.1664956286131	5.56776813159243	4.46906024098146	2.55572342881297	0.540553471791044	0.931275137091311	1.26865491793751	0.794071293271568	0.352457784308837	0.557979303422744	4.64644524407642	4.27817981282096
107440526	0.0780025307488738	0.15437368697881	10.428083125544	15.9234726872396	9.83256527542907	0.0100890248124596	0.0340571850585543	1.0594556864019	0.568462644773896	0.784351929264475	0.806684960522679	0.527869727902555	0.474455446454966
107440527	51.2506372101255	56.2736704895362	113.484704761747	77.1601686226628	71.0246150965696	10.762352333474	15.3989836302338	6.99876294039452	8.48377459374283	8.27996581343266	6.22039881845048	35.6532661767695	39.838570585301
107440528	2.63137919991459	5.26817935354896	9.84816044034897	33.5869518183771	14.5026245874227	0.298883935881511	2.43738308138996	0.680978678604061	1.56701036907133	0.172014127266905	0.499052755180011	2.65567402781363	3.29989217334083
107440529	2.88177636593814	2.48778438227548	6.4921335832718	5.1378701166638	2.83499635884118	1.26123870064195	1.201158639324	1.65092226968072	1.00001974151873	0.778042103610133	0.661976311556819	4.48827486691695	4.97077485719639
107440531	22.1956442271561	1.35784418825778	0.303385922401737	0.267119223772294	0.842669519269926	1.28899430947851	1.36129655646455	0.449850125150067	0.532154745669717	0.0362400222269846	0.0657950635901333	0.611080043260326	0.617300549438104
107440532	0.212855340722703	0	0	0.0568312001631429	0	0.00998561639304312	0.0458223019970442	0	0	0	0	0.0822404640069483	0.0440792327097845
107440533	0	0	0	0	0	0.0149314657318464	0	0	0	0	0	0.04124440533395	0.0662068651051524
107440534	13.4124221206916	20.3760657726065	58.1559693207696	36.9599794998907	35.2191812746921	0.90534998018879	1.13452425662551	0.716553994198614	0.729331944595663	1.01164999008577	1.03063786197618	5.29706694789293	5.23978055502386
107440535	0	0	0	0	0	0	0.697581635966161	0.321257473286709	0.312578890061519	0.328331405315554	0.161716232592765	47.437762275602	41.6056580267755
107440536	3.06865778170212	8.49726102168224	22.3886333719779	26.1040684410277	16.9950595592656	1.85286069782964	2.80178651218241	2.85266805309248	2.2483868932246	2.01528776013903	1.98523051862042	14.0909093326297	12.4939146292126
107440538	0.718533919173009	1.55819103620865	3.53824610326013	14.8790534345757	5.05100539500056	0.093428604924776	0.547707534881348	0.594482622207012	0.933134244644517	0.0291040264666532	0.0438910828088157	6.61000035564271	14.7596174374826
107440539	0.106981446391537	0.0290872171897903	0.0199226299968953	0.0115147928256096	0.0471364735105988	1.03411594196375	1.53746709059922	2.022621240865	1.22552741358107	1.19501774627704	0.872133626074119	9.32824821013163	7.48732435166976
107440540	0.577120849806642	1.02973903428307	4.32727529823834	6.17892516093094	3.30570664411249	0.545652604409093	0.728852264704562	1.19083001108707	1.11396790458694	0.721579415603158	0.62952266077931	10.8553807042583	8.67569248074854
107440542	0	0	0.240752630998595	0	0	0.0170313921473037	0.0198279299583636	0.789672652814741	0.0197718008457276	0	0	0.235017344547054	0.176095613377879
107440543	0.238159851368941	0.303763488885149	1.43908495804398	1.70907075769501	1.72720626349229	0.436413710879604	0.598039067665044	1.01529075070908	1.14497848732368	0.212826682119081	0.41147195084563	1.91706012811954	3.29238652065001
107440544	0.431383521406909	0.920873994837443	5.2630350568786	4.6521694892706	3.01714497436847	1.1745996156389	1.44402659822763	4.22585049347503	3.0955359743011	0.924508641747311	0.93438000846572	7.96080352190519	6.28027570753941
107440550	0	0	0	0	0	0	0	0	0	0	0	0	0
107440551	0	0	0.47426917367819	0.331921505670077	0.544430366129901	0.0623446434424541	0.0208256248440136	0.124613111439854	0	0.062225932849731	0.0328387259237383	0.683145945339152	0.276572296031518
107440553	137.169394766659	117.685463129368	17.599071479271	8.93262485630013	5.11425035681099	2.59311259600315	5.20049906743505	12.1235239721742	8.10357943653533	0.215145536777749	0.0619322121231247	11.4351529895928	8.09411572336282
107440555	18.1881850825711	22.6415512373103	51.2965421600685	51.2712141736157	38.844393946778	3.21724763359361	4.81694589504184	1.89789484371739	2.94675836176642	2.34657500108402	1.8915307171505	39.7019535057901	47.0921051885106
107440556	0.899883544569053	2.39039952169647	4.04752522743208	5.46621172526278	3.80827219349051	0.881703364943954	1.18222451914669	1.77615417491153	1.16055068667905	0.550193648109867	0.665528462404246	4.82544828192551	3.4940945049066
107440557	1.50298495738029	3.44956810324015	24.5567607097931	20.3825380162764	13.9156780702973	1.92568845496244	2.38533081435729	4.98545306518836	4.48655297268377	2.60471919926008	2.59930704866416	22.1438729622722	24.4944185322277
107440558	0.525049136396765	1.20965401035796	1.58371300833732	6.70046781675608	2.79411804596656	0.0736579644674942	9.52134667787432	0.743182401522042	26.7192333863127	0.283231560894451	0.258136242511702	0.581293916368001	0.762263439705193
107440559	0.321414648203885	0.104983294584632	0.337612215580393	0.352745270143382	0.0435621544707644	1.61495475569389	2.25127558934929	2.83568848985339	2.34633980721217	1.44159606201933	1.19771318962108	13.4486122764521	10.8122039316856
107440560	9.41937569659063	15.0074315505225	11.0956743307047	12.2046407945789	14.0730653787629	2.56486768527814	3.5232602885414	2.04394898776808	1.42565791424303	1.32446382834458	1.03936525044677	95.1836924386979	136.126714520915
107440561	127.160437306549	132.323100794837	145.099448258313	124.271694377393	117.672139989394	25.0242981695716	39.3582973574139	56.4394652581667	40.452028403122	33.4409389075996	33.3622542146222	304.34880184596	360.56751817483
107440562	8.62924233660895	12.8378971078452	31.9577027525713	32.5740173246384	30.9553893370753	4.08797079388618	6.30924937163311	4.22799828729091	3.57439473539644	4.27382761457886	4.21180049910292	107.49360215541	86.7065473429465
107440563	23.564029250089	36.3665593167276	54.1703163419914	69.8073066905513	54.5309405739136	5.86081998194885	6.55247610008269	4.96106994641069	5.70855483231379	1.64857974763109	1.4779981626245	17.4822411112262	15.9240453880353
107440564	1.16327215384461	1.39073405266267	4.12085720166121	4.76858655900035	2.37482730975665	0.822753890567355	0.924959154594413	1.51300951787414	1.11344099447522	1.08172724826901	0.948513864256367	9.56578252821977	8.67405784444136
107440565	2.15777322972016	2.14605517520814	5.01935810922668	4.90476218010437	3.90931534817746	0.94070379757984	1.35474803618195	0.802054619303105	0.427152552357305	0.775852836761685	0.66384003669073	2.5677215063447	1.81097181695482
107440566	5.6293975168768	11.7696631349422	41.2616969043242	53.8160732982257	33.5981760155622	1.00532540262495	1.57949810685833	1.80229066751544	2.01596341728628	2.72659863034474	2.32949962366032	3.15468058802956	2.13447820158945
107440567	1.34204076880155	3.4484769590052	6.88157389249812	6.96146645699531	5.14651730157421	3.55336718985314	3.6281081187158	3.25128642944663	2.44165851008793	2.17335792069556	2.2770823698024	13.0308101449203	11.799418202376
107440569	29.6708352054082	26.7623234299528	1.02448192496472	0	7.03694502973781	140.377783847152	130.003502766865	0.0112728147800673	0	0	0	0.0299746908786411	0.641251291336327
107440570	10.3253745413394	27.1179533618678	27.2132314397147	68.5832748527561	42.6643818699203	5.77775101488523	6.82559930697381	8.88848788591097	10.2330728370419	3.65382481820227	2.91519930905287	5.75547685563306	5.48863506886214
107440571	20.1194513046077	25.4900079006525	61.0726664755435	38.1875459921703	37.6957975936517	1.98460420421276	3.24438554119529	2.69764037213359	1.73295106768823	2.16912970353267	2.26202229894976	9.97806097807495	12.6884913165691
107440573	14.7029975077325	30.1682912899717	37.6678202913589	37.5088723809831	38.652356891774	3.18307120855242	3.76570111187455	2.91270446119416	2.68649824492668	3.12236265732642	3.63886264939908	27.9934712092466	30.5025209439373
107440574	0.429099447055413	0.422157705464635	2.16632646304285	1.58220953512773	0.905494749816693	0.271311719468178	0.258941606404754	2.06441877308242	0.491851362894332	0.0109491245082665	0.0115588250474892	0.593116856016396	0.602965199751105
107440575	24.8354374367774	28.6084770769221	1.33439943484453	0	18.416450130767	3.59866722708297	4.692554810477	0.0160660224343086	0.0181009686875451	0	0.0127230025681817	1.37468161366062	1.79305820722303
107440576	0	0.97453993126728	26.6504573830741	11.137865674404	4.7271126312287	0.109344680711831	0.0352526867304032	2.40645633530911	2.81620057997618	0	0	0	0
107440577	0.225703200897178	1.20018262503309	2.23480752006723	3.05132140777162	3.38305351567668	0.174745341455158	0.599338849266845	0.391644124371034	0.862012893207114	0.15811252717083	0.274153699070759	3.96269428211407	1.16237573747722
107440580	0.62746574441022	4.2525703006985	7.44885586734643	0.325611547317318	2.11225439840063	1.50132685380678	2.01123583126843	1.31588994874098	1.39913545667341	0.557370216697447	0.529378241006607	1.36675156122356	1.0641089701114
107440581	35.4042061676882	34.8399632379189	20.6697166560144	19.7477907506458	17.8002771042709	15.7110025080742	17.8680113149436	9.9810852802754	12.5118334710535	16.8508570505747	26.5305626001623	61.1540105804389	79.869182065242
107440582	2.57766250010835	162.237128360228	889.736815519078	542.059363354944	269.597371708677	4.89659450942866	2.46684571629703	27.0518554364643	31.1039755277475	0.449783790053165	0.131881372920727	3.14313794930388	4.60504412472937
107440583	2.95900269831674	7.926273788832	7.7406029309436	15.4561541285863	8.00416495034868	2.36257805338329	2.88373715223036	3.72984382652414	4.06756081247041	4.17201686646272	3.58650928428446	3.17623684849477	4.54295502408217
107440584	0	0	0.0835982530768647	0	0.258846650289698	1.04479791187295	1.58101529231716	2.24393664434914	1.11343776604225	5.17583163174453e-10	0.538686049368312	0.985629274170094	0.379325072130069
107440585	4.83959717974391	24.375639295259	100.250171391118	118.740102744362	215.369077376067	0.662598279748318	0.736707289292257	3.71228456997398	4.14051892531019	0	0.03256288609087	0.111027168282788	0.0595647916641345
107440586	6.34524708946154	12.1492318583198	26.6359782687012	35.5054090859833	20.9008442120609	9.65103260076264	9.5092503957839	9.08099881571102	7.86106747226364	4.90487989985151	4.29668035828589	20.4957120358512	24.3134088272588
107440587	18.9696691508925	27.6402326995491	43.5311175851856	43.7144890137226	38.0138425087514	9.57760200459535	13.1552831123866	8.09117449624287	8.59315687587441	11.2908166688051	11.0359289850247	39.3704915009866	38.7623968118171
107440588	0.181530928962772	0.237335088485703	2.91286341649918	4.96104644815388	13.5157632917992	0.0111913668900136	0	1.43138412651156	1.20386828821164	0.116971451202712	0.15227591107064	0.0543112642568418	0.0746478707841617
107440589	1.5572366650487	2.79837817463192	8.53708000374357	8.56690414544279	6.77736458145628	0.830669452053816	1.25913558604156	1.08546799222128	0.81826064611912	1.08349261109014	0.703365460329346	23.5543759993288	18.3962141737616
107440590	9.36685809823117	17.6945941648977	43.7802234663641	25.8539376323086	24.5654230305226	5.78048902436588	7.29804070664063	8.07263093099038	9.3202510238428	4.87672911587	5.42563241341084	27.6570176810131	28.4254456403063
107440591	0.517668704168434	4.10441709193257	13.2156044962626	12.8398771117378	11.2499225406937	1.64858881927045	1.75161510209031	2.7734435664657	1.61761143081854	1.71941771541569	1.47768702101068	1.79199500562109	2.65212453882115
107440592	52.5334625633145	96.4058866360854	385.083831531081	113.624544593161	260.848969859017	40.3181723927418	19.3971855182499	14.7182333629522	12.8411893925069	16.0361638804454	9.85079914657635	89.2082058300444	95.7611700142575
107440593	1.80394579125528	2.36008576839276	10.5613246056563	5.63121431345026	8.06430368565692	0.386609380991818	0.570994322861109	0.505500968688213	0.322739952353232	0.227725656642871	0.253685882216152	7.03503831098527	6.68509877082108
107440594	0.502340452374239	0.245920012806905	0.536221209506209	0.614187235958707	0.13271563384603	0.214730726492224	0.450921657700235	0.33141650608972	0.497891964156183	0.470609714652018	0.160677908135892	5.23288712294509	4.46565762862846
107440595	0.551734545962886	0.341009907481219	1.64139029485951	2.12684251396926	0.927750691128972	0.0904169444902674	0.0644732028229139	0.763197180597616	0.491344540768485	0.0233651155829453	0.0369896415765394	0.0208116259139781	0.111360088162477
107440596	0	0	1.43912708097432	5.45243751996179	1.99878413964966	0.455889266447904	0.815811387817649	0.601130370565146	0	0	0.0451989989106881	6.24137031579725	5.82564113028497
107440599	17.8897618997195	56.6897452275966	112.269952706742	148.125093283085	113.970312902426	14.5600666272495	19.4724609630222	23.2862352186402	21.9493606160101	15.1666232025814	15.0199834168576	78.2913603204525	93.643317935215
107440600	5.25401454164207	11.4655646781025	14.064691340121	5.46154075265824	11.5372103747921	2.37550832759239	2.79648462262825	0.706226080580082	0.672685107880058	0.74213251157076	0.341000895846274	10.2491364438711	11.5605211757743
107440602	11.6784240327579	20.4804777430087	3.91434262663109	2.98186805771745	1.87904210814141	0.295894262695523	0.500633576446159	0.328031318751112	0.194522513269344	0.025934279189743	0.150533911744366	0.577860777000904	0.296893757357577
107440604	0.0721138082287534	0	0.1011957199842	0	0	1.18605957717776	0.370674046987768	0.467240704857409	0.376022391579691	0.225495266846754	0.158654236714148	42.30779734782	23.4177652870075
107440605	44.4290456100381	80.8459648309006	93.2486936829128	87.9282137732669	61.9207926504397	4.92749246928368	5.48340648005188	101.740295734212	57.2246216128574	0.624852925846997	0.461463690852301	1.49081996598625	1.07839169214914
107440606	0.106779189083292	0	0	0	0	4.5141996022235	6.80244905578968	27.2081182298998	7.71865500943168	0.429424669038273	0.0188791876432266	4.28410451606062	3.2533820903063
107440608	30.1974292732336	45.8355419177684	111.971976823102	87.1932680920945	73.3306307991791	4.0983235968881	7.78003570196737	3.69162217493208	6.72620740875239	3.90093441902276	4.92738221156244	27.6542005885631	28.7616367067118
107440609	1.4598896094199	1.17562092922067	2.34385471250811	1.892491056198	1.48824470263512	8.15793485648616	9.35315117196644	15.3361881450307	5.7692548580812	0.82767728842096	0.527639388790213	4.55851827053207	1.3855597002562
107440610	0.347529109790492	0.159489109287566	0.0975084620465625	0.363678841335775	0.0688706554257747	0.0312500285090584	0.0485870023620625	0	0	0.0242157975942647	0.0255571217617352	0.366754517977371	0.60031741065259
107440615	8.12177806847726	10.1536949139707	8.82393984443103	8.54428005839489	9.35227645425071	10.4508088730934	15.005551588554	3.11241362770489	2.60381725432034	4.13262040419927	4.13090980342184	42.512273301186	41.3272528093124
107440616	1.28178905342407	2.13237028581464	60.844045825968	57.8830611231975	19.2935531755054	0.960141677987678	1.25479107831936	40.9698763767574	19.8800352027936	0.726298347629523	0.778458536772906	3.6020957841223	1.11664966441641
107440617	12.9736989314118	11.7927168430231	6.83685964703376	4.85321812710412	7.40697920010906	0.817468139662749	1.30808567904372	0.937376315655009	1.02445621578258	0.98243067146742	1.17337971509573	17.1617061446831	16.4213856970361
107440618	1.22037162104345	0.320734358830623	0.469333044345192	0.543181372639265	0.25094808339383	2.0703576862861	2.04091939415196	1.25759746831764	1.12713866361503	1.06704035464708	1.27785389090605	19.3970491063537	15.3035030685638
107440619	5.37544402465479	11.9522906934588	31.6883249215988	29.6226941032847	20.731446954304	2.43756482517438	2.29274978434932	4.41454498864125	2.47863476172804	4.20461578028046	3.09902890995998	8.01514931704199	7.15661573579402
107440620	6.04388503077122	9.92947459426817	20.6721633839321	28.2374043788974	23.4483235664837	1.24233231339631	1.75293946217699	2.87829521854427	1.98580481150705	1.67454807177435	1.01171526902892	1.98916001100572	1.18014350932017
107440623	0	0.132298477753668	0.918973837737904	0.69084745830221	3.25040776652699	0	0	0	0.0803145366017337	0	0	0.0487325680734444	0.209082272886298
107440624	0.104013409170382	0	0.0486386500598015	0	0	0.0145648422982698	0.0814859012617244	0	0.0544198244946381	0.0724890410134932	0.0127507212041939	0	0.106526682464937
107440625	7.85033129007742	21.1846163043812	84.4672810300664	127.579883739039	90.046995397195	1.20204039321876	1.68644446343602	3.05305117765177	2.15838807171291	2.14406002682235	2.13588039906516	19.0400152737778	17.546248589429
107440626	185.404742261286	39.3658540072609	2.9135498993035	0	0.803776059359282	0.718468476172026	2.65387923133527	0.174226716727491	0.0491173638595049	0.133652780440631	0.211414542545966	1.86439538872661	1.35554557216367
107440627	46.6609299127399	52.1422339425703	32.3408386350413	31.5809897496082	40.6632114052356	12.1335704383499	14.8928628710598	7.17082674886806	7.46460981427014	3.22187543093214	4.09434717976493	41.4503216992662	38.9052483704046
107440628	208.463496226441	67.1619738325898	2.145672534185	0.558609943434847	1.00336249855913	0.677228532849207	1.70429718422196	0.988961238102714	0.495380487764793	0.915304435232872	0.636462824395308	0.930584953844224	0.478677619762326
107440629	215.816953959809	19.9832322091476	0.454648269838918	0	0.563112728939372	1.91662437070157	2.17086265426292	0.168992782316677	0	0.129491809513867	0	0.698984239977403	0.312559153158713
107440630	1.29468061801473	0	7.33628551453409	1.1004752466167	606.043452960555	0	0.0128013554800356	9.04371427734739	9.5867237683085	1532.73547838762	1183.62943897748	9.44394723219849	10.7208677973468
107440631	0	0.196924196871864	0.0684816055951801	0.231125250095946	0	1.36802513714574	2.90253167495395	2.14239613454586	2.5034752446173	1.25041435118753	1.13043230032065	0.5349966526153	0.401803133774969
107440633	72.5037445507128	87.9904103478706	8.95982929708929	0.787128601606753	3.95310144577891	2.79205686868005	5.13139676304374	1.06808043399086	0.602973079780596	0.424380875747651	0.142965230111278	2.39387115625036	1.40898912877967
107440634	16.5471643658764	214.39214306407	17.0021161811509	0	6.08605338351096	0	0.196774204702295	0.140747520843512	0	0	0	0.0650142655327436	0
107440636	0.743464835830601	0.0513907647974282	0.219918766225606	0.305237735991608	0.0916133356928525	0.3264351216918	2.10573415264627	1.76978657130952	1.49853032835997	6.36681935614102	6.03095810905828	0.556162979754834	0.813156787776709
107440638	190.493505986635	245.916415037139	1231.09192864297	954.1460954038	657.273722920828	37.2295489960633	41.9823080253055	61.4952611522159	48.7291290420527	40.7079731708405	44.7151187615849	180.957136352932	250.376722493021
107440639	0.974800633916396	3.18603412344246	10.2569115194819	9.22991921473156	7.0678728846847	2.86945580012744	4.04384112581652	4.38326061277537	3.58361395497706	3.08964245650041	2.75252644555324	30.1223161362181	25.9571135695323
107440641	0.735566674509469	2.91336201909285	13.5528670510193	31.973690564465	17.8189760033856	0.576702583381916	0.796272027180643	7.88726800312732	8.01896469932971	1.15446427616554	7.3887743478115	0.173892038795474	0.185914364758857
107440642	1.63611883266894	4.53419946768665	16.5736704489599	18.3183663628824	13.7418776181543	9.32564667447071	13.2623569572636	7.74889118197364	7.56615857585056	5.77349265775747	5.50158803196065	49.3598961728668	39.0983602782728
107440643	1.71017948432503	6.33334337945484	15.7883285855813	18.1025653945614	11.468732795651	2.17817392190299	3.17448242841067	3.50048209114553	2.83296833114233	1.84507416350099	1.94953603137703	2.02251131017864	1.21248319186495
107440644	9.411280678061	17.5319408159797	16.8212170047082	16.3607845759006	15.7826788481095	1.79976311633699	3.53024218129816	1.63560377756898	1.77202935270456	1.49750179473535	1.20359218705467	9.77571916255901	6.25204860962418
107440646	0	0	0.505135589838968	0.554734296039199	1.98802448129748	0.19508474722645	0.160658737263796	2.44037496409354	0.756311929987004	1.51131196303916	1.63317100381127	0.308028547462722	0
107440647	2.83239655847257	2.67315223655049	0.561200577706242	0.892725755496312	1.93514558483775	0.630095804714131	1.05722399947958	0.752849487624073	0.587134429066576	0.177589269120177	0.0187381502423694	0	0
107440648	1.10271541457572	1.74613930913583	7.09200136558895	4.6684577627032	5.08202642880456	1.3080849404409	2.9621628040525	1.44967857003929	0.254804756278848	3.09729522133429	1.49241701434613	10.3770146581566	9.83373498539315
107440649	98.6435831195493	171.319196953927	538.950380176755	575.534984843301	519.390061312301	2.98145461825282	4.48952088659417	52.4587177348687	59.539838155268	0.683355379800119	0.72096454254556	1.15044007105655	1.69498795472707
107440650	3.03935685470918	8.20301362103297	19.0428296296685	48.897856234981	42.448531837403	2.35448939383078	2.69966861883644	6.02922214500175	6.34883418737884	0.552763635665371	0.577824527472528	21.1166645704159	22.4334188527363
107440651	47.1463109808553	64.8451166423778	90.3980745091575	54.7159239650376	60.0893641429644	14.5226096443028	18.702783258616	12.0566722864535	10.7237698213949	13.8924681873593	11.0430334385057	27.0218587804193	30.7874990159791
107440652	8.14131772233483	11.6569997061939	25.5935126522908	27.0524280471086	32.8815861703477	1.24053743830029	1.60850281125538	2.11357284455279	2.15398567663219	1.13110924487237	1.02349716725928	3.75191434244537	4.15416635358102
107440653	2.08471649645097	2.96637132780026	3.38043214594704	7.77949319014257	4.9463926089757	4.42383168433722	5.6135806113619	5.72440368850647	4.41079872187939	4.42458393629038	4.05854139710027	20.6911432702777	19.6718125202316
107440655	1.08465039069988	1.19617490329698	7.52368797150462	6.11534789492478	3.98678677721799	0.53929826622107	0.602508978004225	0.565607961013175	0.637422441179979	0.972036434446353	0.59482585203188	6.74405816595597	4.84194606130075
107440657	18.6433286642816	2.41974547524541	0.204423364756135	0.107123596976858	0.0439460918143511	0.684765002578155	1.67397715424368	0.6355064094219	1.04778899049755	0.0465015324258582	0.0245391346451465	0.517729962519239	0.55405536632551
107440659	129.725633662543	41.9370199373533	23.3063859276498	28.3048820239998	88.6475700488507	0.420253051026806	0.487257639985531	0.843659204310716	1.37849074242757	0.0111697753645077	0.00589585405437065	0.286562190839871	0.468384893747884
107440660	10.6254089045296	17.417477294191	12.5241606403603	11.6564025836634	10.1599982533853	1.48693244864876	2.29619804294009	3.17290878404119	2.52740886251486	1.30380620107043	1.65649921184607	9.32636806662416	10.1290529370994
107440661	0.700692184396867	0	0.997334764983097	0	0	0.471055561201394	0.431229351606817	0.638586462169416	0.0902806772835359	0	0	1.4822128687738	4.04366473456578
107440662	6.88343625307675	16.8671047089831	32.4737680836536	24.9923775182615	16.0120105210792	1.93317017606106	3.22458344879818	7.32474576213142	15.2266799627583	0.232859043582726	0.485498809659583	2.30606715363717	2.11191551638094
107440663	0.508676298556177	0.886897316957518	1.44963819618363	1.63832696072429	2.10292559473652	0	0.0403240361421943	0.0153098390278849	0.0344972746382978	0	0	0.0204503854588541	0.0875390868724121
107440665	0	0	0	0	0	1.71258000445208	2.73538469459482	2.90911298589725	4.00824890651688	1.25315317541272	1.58938211359302	0.533253178759991	0.822365832925751
107440667	8.85829630430888	18.9280231279174	40.3370811771203	62.9277264071136	51.2663390518406	6.54075903593102	8.77034486193799	15.4020007206984	17.1020015937349	17.6946127258167	14.6361486117009	12.868235578104	15.3865810721362
107440668	4.67995467811446	14.6829248428104	108.910531187754	90.3788829579268	66.691407734873	2.58953734156698	3.5963930031812	10.2428966237715	7.04938925274404	3.43672530791461	2.692734376267	31.5362524210809	27.2729968570063
107440671	6.12305520662624	9.52735712370465	14.4761720363178	12.2944902923398	11.9270801921826	2.43280129272036	2.41897496964431	2.65288015670035	1.31250949832398	1.09358857335821	1.22699895481914	7.63081840316398	8.52709724721367
107440672	1.3439292149066	1.42654561547991	4.06696003695679	4.2833282689447	2.54924075983239	0.87673798119904	1.52532244125194	1.16934079977582	0.931251740437716	0.761171250446818	0.652107882152679	6.97864879620146	4.52230474933427
107440674	12.2807245669775	25.5622987857577	26.6605183728236	24.9349823741908	28.986193007823	5.35982411889463	7.48487130531703	3.60997017448344	2.68488890083636	3.89505601924332	3.12777844617075	33.1431700579022	28.0285380735194
107440675	127.128408065922	143.453225073271	326.918723450481	204.385097477155	293.278135600659	15.7727769820605	17.7224829058094	24.027385203321	30.3973291624746	14.2905724104311	15.0859959322628	30.6734586400787	38.9804043257859
107440676	0.0853619732629132	0.0334716887396428	0.0824030469158247	0.0265314710907783	0.0347242549930918	0.958641617389955	1.55971793262262	3.93778702036908	2.84840367349072	1.12421635733972	1.33855274948351	12.4847119454871	8.54603216392287
107440677	0.0187786521592644	0.0287212411477243	2.83537382572693	3.98436196145205	1.2781842352215	0.170932406802693	0.252012009830462	0.190589199246113	0.214687093572958	0.108355745134462	0.0500426842447345	0.252746515315479	0.154448707160327
107440678	103.699656457622	86.280627426556	4.02586694805353	0.372937186662387	6.70425829904268	0.658278218332119	0.377917165245861	0.37215685786169	0.0645311460475078	0.0867915548707685	0.0456633252658785	2.29029587017093	1.99587022583116
107440679	6.41409624868073	5.94882587770256	7.77122613002285	10.4959341510817	5.33992517681622	8.80712959952495	10.5946235738569	4.29912227343348	4.12222441221268	6.66451046235557	6.61102676808359	20.4629534301294	18.250897937747
107440680	1.83974227876896	1.99409936515626	0.126093546986462	0.165906585095911	0.153006986217548	0.266525844150113	0.546322334479684	0.720853003286963	0.178930455604407	0.109676206480265	0.0964713902537224	11.7408783689325	8.33275065168607
107440681	2.51863625594504	5.64112801568399	27.2436989344676	31.401283791499	21.433107328598	1.17915570556077	1.58705304126463	2.03066565312758	1.32662872065313	1.18666846501746	0.726028572485314	9.47664349419941	9.57026223321502
107440682	30.8486587536748	70.0656741471527	97.0132553759807	128.306587235101	112.971831056642	0.637340527381832	1.05106834648462	2.54229253643869	2.97142414727761	0	0.114010665818629	0.096541525412136	0.068942443285277
107440685	18.0247224142826	26.7761532465775	43.6838110478718	47.8072496981142	39.2230717448815	3.48628009826413	4.55221447369313	4.14226175631348	3.90553898079871	4.42641430131515	6.26699891689612	43.3451090057047	61.6344368836364
107440689	50.0317963885868	72.5166321817089	5.42592580122182	1.57375680072676	3.11143782491075	1.04885544719634	1.29658002273924	0.995163910883752	0.588288168642143	0.315489830942779	0.383020001763608	20.3753184031654	15.5545356186625
107440691	1.50485335042805	2.32698738219509	3.80366454780775	3.26836490179504	2.77900948341486	0.586975447489793	0.520684711903461	0.709941870918506	0.325933219378255	0.244138654810103	0.425946995477607	2.94076804734777	1.98625009517471
107440692	7.81517993790122	10.9720771922932	16.0822922837683	14.9384240697528	10.0976735205723	3.00466928840589	3.29352222083339	2.55957034849561	2.2168933664206	3.86497140785087	3.19231716911476	8.66126021574554	11.1233753661334
107440693	10.5047062394554	26.3120665735981	23.174077063845	25.6192622926254	19.549520211313	6.05400781834942	5.22466587648814	2.708386433417	1.6974115294942	2.48630256581736	2.312365892909	5.60108778395044	5.60846210868248
107440694	34.1760696630335	39.6544015591808	82.1333793013211	53.883830350502	49.0498507577432	3.65193863823981	4.51487063424181	3.47532819425398	3.76545219743045	3.43724802372305	3.36305568317896	6.50814932172141	7.2226810924873
107440695	5.7750037143165	5.51280127861944	12.8807809080947	12.9045086905218	6.42130851671337	2.91246427162304	3.33601063258221	4.61778526768477	3.37758131378425	3.17942012454504	2.40764867221892	18.2442289287793	17.9031314799079
107440696	3.51066033498325	6.38078360192521	11.2468410568604	8.73220880297044	10.2777486269713	1.56077454041078	1.7840242076384	2.16327852404729	1.508928477979	14.536098911408	8.08818760420174	9.87265937500425	8.71540167154209
107440697	0.392674540757494	0.224486017685242	0.395252792790859	0.45120870976313	0.206305204743802	1.52776180387359	1.80860330502201	2.09024463830637	1.86008711297852	1.42238122889208	0.972935534547826	8.61428235317275	6.84998078140165
107440698	0.134325236366473	0.684862425825207	3.74334823193886	6.51664145404055	17.6020336337252	0.0447497242623531	0.256265163278577	2.57782025816453	2.57840349116392	0.0347990042388053	0	0.170231171688362	0.0496625255725349
107440702	4.15643095199042	13.5349936101323	21.8297571771031	23.2141045848487	30.2447303192054	0.142200883418898	0.324791657156084	1.03855390128969	0.685317483928977	0.127065952862366	0.0268201032668438	0.0452949589583337	0
107440703	17.7132382578303	30.62568063976	29.9106709428654	33.1270314461139	30.8880754203103	4.3410073442976	5.2298401427144	3.34047751573425	2.76515384585281	2.21672721906324	2.01438815060194	30.5742376045862	26.4980221567956
107440704	1.09676280475627	1.01280032883508	3.23502544204413	2.83067552832669	2.21357787950717	2.19203193133453	3.11340927162227	3.46395092103798	3.21118884059363	2.33539125284075	2.65499788842089	10.1913985116434	7.79785770919504
107440706	4.6470542476525	5.64192888616312	10.2419476079212	14.8646764605941	10.7732586332901	2.14256029132016	2.78718834030212	2.6238848142013	2.28467718335908	1.81105481049846	1.79072083273351	11.1894729625041	7.3681984716165
107440707	0.132847015509062	0.347098190391663	14.0631129284507	14.5488359170263	2.6375853877663	0.883291068430769	0.818604639535171	35.4071760389456	20.5824738213744	0.545687873027085	1.19550593875068	0.721633546688541	0.612417355307809
107440709	0.00686835125834218	0.0350142512087501	6.14837903215266	6.49861233945815	0.335915246261629	0.0256699939727053	0.00252122217007459	1.42587744915865	0.886361768429456	0.0300567511525749	0.0105770259905685	0.195693650010715	0.199708860483315
107440711	0.0227682706269697	0	0.0238353389837643	0.183870266503303	0.0300975115661905	0.126620077632205	0.113518532739283	1.82927308864162	1.93801571360317	0.108507303654748	0.0925258278983035	0.0444451572882652	0.0475110728041657
107440712	7.83355889116687	17.2992868859723	76.2358986143586	60.0380497222987	50.8049456907286	11.5698158589961	13.3399184108904	10.9253101562696	8.72040530705843	6.46283736585316	6.57945790596694	18.2217442679956	15.5252165482189
107440713	9.33175813322074	16.0984959564278	83.0734486463089	59.9791761205777	50.2405167867056	4.15225706101895	5.69135432564865	6.02720134813356	5.41596719095549	5.34943562907483	5.36793490482549	22.3438415075637	27.0288910798555
107440714	3.50466632551471	4.98711896011695	11.8075175477352	15.373479008055	9.70864455116243	4.94257007685997	5.75558609951248	5.43087183251667	4.26008828761682	2.88278599503612	2.49160153754388	7.93653923975499	7.12849175824052
107440715	34.0254104099612	39.2571329158693	113.239907038264	75.0183189536942	67.4984465860203	2.67069424610991	3.2169034321563	2.4744390795815	1.20910150569493	2.21036262412272	2.56432436572785	4.48682764564965	8.53174890003124
107440717	16.5410096237505	46.1077872656819	33.0590913290924	16.2603231399911	17.5190643821385	52.6757117376829	66.4154804811562	46.4233386863248	29.0902246437923	67.9734495865975	65.2851991131733	69.911982921235	65.1881080040065
107440718	4.03394766127798	6.09833779019759	5.86625041700207	6.34975617185602	7.59184518397022	3.81846304124095	4.9652138456351	3.59662981059208	3.30690601047518	2.56409813701103	2.36519205086372	4.38127082653864	3.55751546406008
107440719	8.75410760774425	16.3982122773641	30.6854338335659	44.439233474058	26.9968986151586	7.04340863436374	7.74357439072438	10.6329865778016	8.44652363888278	6.8774509667699	6.55409589562396	40.3069559730655	43.2989661894895
107440721	0.215714327955071	0.251595512505886	8.36911570548262	6.63459142188336	6.67273230682273	0.691460786619828	0.831226806382299	0.811741050371366	0.689501463047577	0.457707945759277	0.417548066755092	0.651626423135265	0.446766561496135
107440725	197.36616930911	187.268960380371	132.050800414008	166.572400780605	158.766449003966	34.6648337511916	53.2259380955976	22.7524480472924	37.2114032385919	40.5388179186492	41.929069036043	132.059248561575	156.149643443826
107440726	5.50100090188108	14.3775007287313	32.113697685261	25.7301334483052	35.4898326884789	3.83734324803647	4.51730965869491	7.06154130154105	2.39615265693191	3.63981316317611	3.67327180187135	16.0994707477988	11.8204325131426
107440727	3.19078142914677	7.543154492734	10.6596292421904	11.3509395349167	6.72680767644106	1.83116191365083	2.95861967964019	2.96220934387075	1.80974238802534	2.81162826658239	1.94235903921274	22.1073018970874	20.9409412625051
107440728	136.928678570103	150.796234304792	187.150134155308	80.4644500295286	300.571741020076	169.232986768931	163.523461758241	30.5815134370566	25.5825858588104	41.6839802562856	26.315851801906	66.7618642537991	52.8139149374924
107440731	0.0812609940720056	0.538706462179614	0.884622117724186	0.098040605028093	0.348862840471517	0.0241031901335538	0.0910882703793239	0.0185950824615501	0.14666302610094	0.0559244806485317	0	0.0498683477064076	0.0266929911678016
107440732	2.45918380664208	0.462901084193135	0.486235074520816	0.439741033252018	0.270042434952818	5.95633894283095	7.46896534046985	4.9613331719514	2.71934149544956	4.23633436819045	3.93788473197943	11.7357070002397	9.07907477597346
107440733	71.5177084381939	67.2803654814195	59.3435449916762	37.0728631085279	46.8303977552008	18.2763688935175	25.0004682971427	18.2945670860445	15.1095962904661	24.0591008138736	22.5994990124307	53.963902304552	61.9461755428797
107440734	39.6480305729351	46.9524537592355	5.34492200185605	3.62557485778591	5.61196868336079	24.972325162196	27.8300766086252	2.9010387279279	4.04255230900346	0.441438454398456	0.883496605907638	9.53279712989644	7.2183871872141
107440736	0	0	0	0.118908147428656	0	0.093677501324968	0.909617008421725	0.287464042224195	0.249176941723236	0.433490660267125	0.211114210843046	53.7409290980114	52.1979596862237
107440738	10.0199260036215	17.1158983114591	35.1526079648846	32.9821278127965	25.0861525543862	4.63937422368237	6.05990923232839	6.89800187429479	6.34967056273294	4.90640060812457	4.31683206461003	11.5586665130936	10.0358050178591
107440739	33.7244747994118	36.8257927777654	93.7375995329481	67.1222157840862	68.0227542622824	10.716594576666	11.6856613872543	10.2212101385183	11.8344931933523	13.7983287162339	16.3431362824854	39.5972473742919	48.229969875098
107440740	4.51687621492726	5.58889721291232	32.0387896350928	25.6587228990414	22.6128248905449	0.719130280575874	0.834873304481379	1.01484861641486	0.962510430296077	1.03889419545385	0.978432416556199	16.6887822235511	16.1930357304635
107440741	0	0.740630249320474	0.639983073813068	3.23129024159966	0.953431159486449	0.0947913843396576	0.101046563750521	0	0	0	0	0.25293316904653	0
107440743	0.157931636686461	0.242294961572805	0	0	0	0.39700332601126	0.333163930893698	0.115968419740605	0.196383306744103	0	0	0	0.174640794000779
107440745	5.27895530673781	4.90532383544318	10.5021793940687	1.27973892881762	3.9798199840825	0.996277298580955	1.75777949577817	0.573366504681528	0.258581051498697	0.583965524978952	0.277155711459492	37.4523459438714	32.3029388592772
107440746	4.98405427658713	1.40852929718815	0.759145889814433	2.6792687876872	0.174100212705338	16.6953370003378	13.9298942094717	3.13480994055203	2.27195419616474	2.61338088412479	1.63307260577792	17.3063004537611	14.8902473138733
107440747	16.3243519513482	10.5341061007662	0.785558381720373	0.0581339203923711	0.310133111109799	0.939499288133675	0.440442498760048	0.116984131908907	0.0941456587520094	0.0501856790523282	0	0.357758581498491	0.50257255285699
107440748	5.94795179414292	2.45483243900775	0.198050701233416	0.0652727315686421	0.0935824692739331	0.563437523542355	0.548465029741064	0.116896642397592	0.0768129867485152	0.014545648404918	0.0230316896150438	0.245638212201708	0.152091288096118
107440749	9.75580197699474	26.8725675125889	31.0751931517164	16.9520728070857	27.6295751503909	3.21736460550586	3.57194494157174	3.56586833681842	1.9932332391007	1.74072434388314	1.44385699151457	23.8968396764605	22.5839305815751
107440750	13.6242481320441	9.83568472673888	1.36393379348471	0.255900954910058	0.629126178192725	0.506986324672528	0.431813188221853	0.216956684252476	0.317720902564693	0	0	0.432456668462876	0.185022911202605
107440751	13.6982039194083	16.9160922712221	1.32862095205009	1.08266748714522	0.578924473234537	0.786463472031304	1.53665509661292	0.429965746317238	0.164916505174743	0.0976453103678392	0	0.592803312365792	1.56563709402221
107440752	6.42444924056781	3.22833609157982	2.56118493011218	1.98465872144374	2.16662925538559	2.649054237707	2.40800078901687	2.51549803414249	2.65343826789352	0.500147889032428	0.393100597601107	1.10368212332035	1.10476387696502
107440753	0.777650081283489	0.480143876030358	0.205104568613535	0.20257884297518	0.193409980750322	0.146217842809284	0.155420494451464	0.0275558073933029	0.108654207255836	0	0.0980272686167597	0.220455315448399	0.255533725905925
107440754	28.5703091237196	20.9258175473303	1.26236802625942	0.187888496758903	0.506522556277557	2.10374506946608	1.76514919962703	0.465970105721063	0.612479760960909	0.0232996357459184	0.0368860303023874	1.28668427930169	1.22150269708542
107440755	5.75575792552206	12.5748979288537	1.53607091090205	0.643876714383246	0.776777483784889	0.734535959196853	1.10134578766559	0.29755523453515	0.17956740732336	0.0158791451707515	0.00838081785096038	0.522370203415996	0.679518674887285
107440757	1.67152755531441	2.85607799450522	11.0776847643279	11.1262546400267	3.88066742921252	2.61275404055853	3.43131708392642	5.45964470955186	6.97174189274177	2.48815829864101	2.19152455921092	1.70474420415706	1.55195305076783
107440758	82.3052604264139	129.156728073983	113.220785207229	137.071659459378	165.690444626508	64.0623483731425	59.0973745460262	57.4422025029194	53.0896721842371	84.9032306907419	66.7534037634818	84.6404849530318	96.9555905739695
107440759	34.946077558559	26.8097471373712	1.98202746180849	0.66607162011483	1.8379123282161	0.106925531182798	0.420249507615547	0.62832423476433	1.53613260814914	0.0808882658225093	0.255913279885393	0	0.156731564996226
107440760	0.450614005158297	0.579968893360753	0.962679505225083	0.789262582500617	0.703781368462087	0.280273271296055	0.322313805732741	0.35890586457067	0.311020755247792	0.342844072744358	0.227205808074341	8.61175787320043	7.72366680034381
107440761	0.302037039878039	0.268421247125734	2.2076778042918	2.7005138656343	1.50893141007868	0.951689547763252	1.72447731314033	1.92856176457443	1.46793216040645	0.920165257948531	0.796982118373767	7.35399649009924	5.80457781143983
107440762	41.8391547415729	61.1451987460266	191.983030354499	133.942151877379	108.202350445035	26.2641895812208	32.6994761585701	39.2367338778726	29.115688416568	21.6145534337127	21.2646071623118	20.9000589272141	20.066849836692
107440764	0.109495255411964	0.127590725631652	1.75922579777296	2.31033390348445	0.506545603359645	0.317454960761275	0.337236068019878	0.586824430467202	0.28450775279441	0.170408408844959	0.177524693903629	0.232060853220684	0.388368120631883
107440765	0.447048640556807	1.07385832668862	26.726796945395	17.3568448707105	12.5391326450013	0.145929434313078	0.654190397750985	0.606198406676692	0.657832046576243	0.0550902407325949	0.0465262793295938	0.870829142633882	1.16123992821123
107440766	0	0	0	0	0	0.191354630183804	0.371412822870269	0.562921030033609	0.230938838190517	0.0789772238446245	0.166573995076772	0.356221619318271	0.229498380606764
107440769	0.0979286339334033	0.109838334740929	0.082159674273487	1.16912709172008	0.168254336451283	0	0.716125242586939	0.0472309589641401	5.75660224284854	0.0423046983168926	1.7193125817214	0.075193642373799	0.0268049449340403
107440770	1.13160482246577	1.72660118410576	2.8033828597101	8.87782329498059	1.37021977432309	0.0436645553749553	3.82045903216144	0.153119769202635	8.32435245558364	0.108156622930575	1.85660731629502	0.548271231984938	0.519868693371635
107440771	1.23415041160613	2.87043307850295	3.15245559564253	8.91771592984598	2.4803050771439	0.266713261125416	0.453297812971215	0.157089457821977	0.287552513811415	0.0879664436584786	0.0928575957872549	1.15978416643452	1.47729106384758
107440772	9.46904036660586	17.0324047623607	12.1151422911638	32.5933487504909	19.150760078935	2.47403879482229	3.69362440083047	3.74285238377784	3.78728316965018	2.40206532282671	1.82780254571054	27.0510514072352	26.5839123830627
107440773	18.8148850818244	25.7530428426883	45.9560089821532	27.8716585635216	32.5638680198025	5.22130837823938	7.36941795162971	3.13803504208005	2.01620667213683	6.08600882241833	6.17040619833814	26.2597464656664	19.8438011184519
107440774	929.375569751249	1033.81325538109	2136.03706165355	1641.37122980243	1491.11254676394	34.3937116625106	38.3838383761502	67.6038795777856	62.7314229890977	25.3372697861904	23.1727202445881	62.3771294934169	70.106256842823
107440775	9.95209986431721	6.91250502809992	8.69567132787744	22.8281684339281	8.41526292921362	2.8385484603146	3.16785941624622	1.68331225122107	1.31096616729548	6.47324219655615	5.44841246742963	1.97348555463596	3.4539380003446
107440777	0	0.182808948035226	0.328661256824183	0.205088748576947	0.565161899344537	0.0527787357291834	0.168219723138417	0	0.0467243779897518	0.0697840034160811	0	0.132152842691342	0.191864044414587
107440779	7.16939030274078	7.21054522580656	3.75393333697001	4.74793927714736	5.52605302928439	1.18245708407978	1.69369413883139	1.09811663095627	0.855448073261273	1.19980992555123	0.464265386984434	35.9593123934083	54.213022209108
107440780	2.13782494345937	0.851653355052221	0.818506273985416	1.91315556319546	0.996882753674448	3.19920436843356	3.71415501705428	2.6903264941845	2.18698040411667	1.23549104230506	1.19033494726044	13.6270087929836	9.80611614602671
107440781	0	0	0	0.107932039735167	0	0.156050960272982	0.328916662021747	0.0468238408026028	0.0703385799863415	0	0	1.52247589672515	1.36148401250298
107440782	2.90484913015398	4.98990070435715	13.5999377054512	11.6246653154048	10.7029279346189	0.476820340473414	0.755655156092992	0.575494357475215	0.737898868124551	0.926003125006008	0.50435029578517	9.67346179428101	9.50131350959727
107440783	0.750034657011896	0.394353865940455	1.29650358698926	0.870157325874379	0.588514481374608	0.254556478786972	0.210219022324855	0.34701714261701	0.138712491009494	0.18407511415278	0.150142205432752	2.02386172892836	1.40076191189584
107440784	9.41690504918195	11.2990096694962	31.7853535549058	26.6535190049588	23.7702520794494	1.82990420917534	2.17592838432983	3.27622409922749	3.21374282509343	2.21624050297988	1.91797473895323	18.0292733086532	20.1301849905429
107440785	0	0	0.119059082223169	0	0	0	0	0.49655622561982	0.50363041687032	0	0.0593831898028239	0.0335361884758254	0
107440790	0.586668167523257	1.86957460556478	0.184963927034478	0	0.75579948291976	0.332939760310639	0.301037368397945	0.248459838767746	0.155506794284289	0	0	0	0.0196933459372499
107440791	0.826411087996361	2.1758333624717	0.252693514401726	0.121031339009967	0.476481997829535	4.69183150000803	3.34969070707562	1.39746963502066	0.413475750502315	0.0211509291478838	0	0.357756679684801	0.302209054249323
107440793	0	0	0	0	0	0	0	0	0	0	0	0	0
107440794	0.761080251252441	3.79867223787125	0.184683555794102	0.302472834531214	0.0383017760158559	0.539737736521435	1.02748693047888	0	0.0195273940519225	0	0	0.0395816473966478	0.44976034894041
107440795	0	0.273114444620975	45.5158297435657	34.0254283009288	3.64727821206005	0.0142543959137064	0.071047162957864	167.591308686641	114.433343490936	1.82970285981638	5.99599108833882	1.2868742136986	1.31320167554307
107440799	1.43784218071475	1.01465295722948	0.11840682337668	0	0	0.0754748097181051	0.109968084902059	0.0531853061200378	0	0	0.0210146968136467	0.0177192204103065	0
107440803	1.33083285903854	1.29855744565828	31.0419622931363	18.2470930373969	1.52802890437625	0.766102843952232	1.70036794353877	2.49099226575771	0.888006731495545	0.0384321252530797	0	0.0687153700885834	0.257670268610762
107440804	9.4434300314343	12.8457014057648	24.7628496395912	30.7463809405584	28.8747938461308	3.56290701075304	5.67770562869626	5.51552153662834	5.40742829786761	4.9738015005465	5.06505389220684	55.1176814748544	51.6604687257781
107440805	4.08945106428059	4.58209587560605	14.7258532831951	10.1495496395811	11.9929508621815	0.437423676855681	0.839965244163448	0.426800306308182	0.441267752211857	0.534366795363029	0.357363836493524	5.44015363393252	3.92610425478332
107440806	8.87976606252418	23.1168238753308	52.6129300394327	77.0907120931504	45.4462827024736	2.71083898124276	3.34918325309988	3.070361066238	3.00700036888998	2.43545938519427	2.32857668863179	28.1758417726594	26.401890903048
107440808	0.0964409205224869	0.140459605185567	0.576360680148184	0.857244957721178	0.373392497177078	0.177113041131027	0.178667519050757	1.0439105837972	0.796700988922337	0.10714041069634	0.166987283845842	0.303127733976133	0.217585482433239
107440809	3.85333555471802	4.99270271605874	3.72123056293477	4.05910031640193	4.134093172871	1.17457387390118	1.52585577185671	1.6799900980199	1.57940864493939	1.04867509872303	1.202327246656	28.2113483300576	34.6698835894139
107440811	7.18737934269378	13.9432365381803	9.6084489059771	15.7128412097814	11.1980528016858	5.37241814465373	5.56737717273545	5.63708340786426	4.77572072318631	7.13591347347155	8.03999235131395	11.0606477383925	9.81717388866653
107440812	72.3825420974806	89.8536453287304	73.1242439254768	74.6292204113585	77.3291680317186	13.9680490312511	19.2868060085199	12.6749424249792	16.8106728970966	12.7480061243578	13.4418737857076	46.2400737867886	42.7467182795918
107440814	5.50630589232322	5.96287711613029	2.65936728649653	2.37694975173931	2.17503981151908	0.278733548420676	0.477228207298076	0.204968696197148	0.138535960872124	0.134200083591756	0.0956395097993758	1.91182640511832	2.11408385054057
107440815	0.0634226096088644	0.0772972251162505	0.0444579488683619	0	0	0.00916046074453722	0.0223218597675563	0.0148342486117141	0	0	0.0117364701969598	0	0.0847682043362386
107440816	0.107220566782483	0.046860624052343	0.0214691190278332	0.0740220062355142	0.0202383760443484	0.0277512781187982	0.0756602328015363	0.15805783387608	0.0647524117308659	0.0215344165706332	0.0113642494515522	0.165398245763539	0.335056264660689
107440817	8.49535480733539	20.5082612186662	29.075661825029	32.0622624303495	32.0065164408715	8.60325642215409	11.9012394356193	2.73465232669769	2.78372640907843	4.53683998535182	5.91404962668133	7.0951493810404	7.8506196922806
107440818	4.41649185639023	9.93061803464772	20.2001049612738	19.8586166673173	10.6367619506108	3.17799629722922	3.92106342022952	3.17412643928567	2.45483491951303	2.34452176721408	2.69774637428953	14.2323864289712	8.68353666704095
107440819	0.573698914439662	0.254762983647811	0.174670698744622	0.443684691163241	0.0665099470402665	6.63926098855824	4.96978305674181	3.64661320523664	2.5009384001211	1.07122407436213	0.860953117477478	0.192993098047545	0.165119331851765
107440820	962.558151260051	877.885331712364	432.739701748321	253.201840017157	379.192480752708	90.1408409270974	116.155075865195	56.9204524990206	80.9734090294857	107.921569144802	123.093983286556	143.16029968103	214.495662622204
107440821	9.87831900780549	18.3619661183401	21.8673075415749	25.8097471782574	25.2528237660917	5.9586982460433	7.40175428643446	8.77324145835997	7.59784988758106	7.81987839010607	6.9056889515396	14.2575044683983	13.8941237613598
107440822	0.276283536086168	0.0704347132369642	1.48993620965875	1.69191219609149	0	0	0.0294473453186673	0.287243930750351	0.294181043899306	0	0.010315970779398	1.54813939040454	1.26549171251459
107440823	0.115478451877785	0	0.694858137363289	0.446912477791656	0.53412738800847	0.00353506639631364	0.0414619460385163	2.28526486496609	3.19617888725005	0.0495048132195688	0.0174184604310722	0.0733687703312036	0.0156954392989164
107440825	0.0772835839069135	0	0	0	0	0.0194876729725376	0.174497698179547	0.0569620044967489	0.32154487665843	0	0.0931608542921413	0.319157426520134	0.0856849024694957
107440826	0.0718877604154667	0.0734532835144577	0.204639395566445	0	0	0	0	0.0537265329443851	0	0	0.087622095333368	0.59998060979912	1.04688049487691
107440828	6.75871869300872	10.6257089825307	14.3969777131383	11.3796740534314	9.48172473756856	2.1242248804251	2.59114373805602	2.98677084110798	2.27601005368187	1.77686293714937	2.08640947009947	12.4815057296655	14.0192298175509
107440829	1.46086491121184	0.946556523878569	1.06419920120464	1.73119650405863	0.685771017476594	3.78364190095366	4.64992862666735	7.80158311462198	6.02139879615832	4.91470290149316	4.30693566138712	17.4581431306477	14.384395681931
107440830	0.0650788789258808	0.0331776072242214	0.204601952474287	0.498944789258649	0.333319170952101	0.030260904684317	0.376955803389445	0.0870541117209325	0.472460894506578	0.0353998101981189	0.0809691466176504	0.0209618762027606	0.0224135824638755
107440831	7.430539074816	13.3879847216766	7.44121717852587	21.1876423857677	17.0139236097335	2.74975913404678	4.97459933770832	7.87414599357736	8.34470163606116	4.72471621576546	4.36067790010534	29.2656202998972	29.4415338464517
107440832	10.6346498942603	13.3141492421714	68.3790610013615	50.1772927120263	41.3916719922697	1.14587896654402	1.53576979831873	3.31266925404848	2.62115540090285	2.15490438944008	1.99351634971561	16.8697823507014	16.1896861379957
107440833	9.3797633582978	13.2393371062986	53.6446733565372	35.9787854804795	31.6557619374338	1.43845796781299	1.34902536403084	1.37312443888338	1.29421892243348	1.20750090479294	0.855984130537916	5.63260928404595	5.45619333688427
107440834	4.69141537136899	6.72382812535597	100.103251928463	63.1256815426444	44.5694978055738	1.34750354119295	1.7481625378954	6.22323484172117	4.88175370234285	1.57119860668782	1.34549103114174	6.49615784769828	6.83355198180357
107440837	5.31145574052421	13.1232563368589	80.6924922336421	83.3884627764235	54.9139130854951	23.9545222946337	23.5785541230952	9.6670999985119	9.70502312951885	9.73010113268238	7.80974707553729	163.732857026391	139.09543680411
107440838	86.555597308005	81.5476160616408	89.2880909892933	86.9221297412516	72.442938169993	5.85984167016255	6.22083619788109	4.8271543432175	4.97340873619373	5.50037119680579	6.28383466426374	39.9195728240267	55.5629140349613
107440839	1.90339095689096	2.07297184465248	1.3960173581055	2.71329359337725	1.76235715697009	0.71378546250742	1.89368718372697	0.50394942956108	0.733881751998895	0.551716837178959	0.543524796362218	18.6351390306751	20.11046003941
107440840	1.52569361049568	1.90754533335116	1.59778066719674	3.82760557690931	2.01607450746608	2.05429379822571	2.44776896927339	2.92968982256661	2.79050323883797	1.99462363309472	1.92658991038377	16.2232451520896	16.4602442597434
107440841	9.13389783601986	6.19434880462852	7.5831439508636	9.09836237233688	8.73881470378626	2.82924511055092	3.46048848958271	3.4814003099347	2.16930710892066	1.66058698534556	1.77290325069237	17.119465605607	15.91656288706
107440842	10.0063389218786	8.50848599609945	2.6129659921098	2.91478509515236	1.28831218350381	0.630044515914791	1.65947382995438	1.24753283530756	1.00595020521036	0.0392917108300404	0.0193924075854066	0.574268210478247	0.726958004812713
107440844	0.503905163931117	1.14473453331611	2.35131420596625	2.35645812575763	1.93615541686522	0.255820778677447	0.218654259054974	0.31057597628773	0.27996790102232	0	0.0329103720780552	0.166992940558828	0.774866768636072
107440845	12.4804777527539	27.5178721274422	4.17452157147006	1.00033341415885	1.78619383671481	0.80664326215315	0.851187042820636	0.226706287120202	0.574909054711454	0.0429479954381859	0	0.586782777328869	0.164778607626052
107440849	4.57144718471665	8.11742721179442	24.3665210415011	30.0078845286794	32.6545207332242	7.96927786479519	8.81628126105661	15.3801394166605	9.66769052505511	3.71483207208213	4.59332314501851	78.6740504990774	77.3420991696033
107440851	3.04271463484252	5.04714309796048	6.42940133591603	9.33139836282028	6.47072126078434	2.26336432621635	2.88475913983523	1.5326215153878	1.34409245892369	2.07435189614846	1.51654130279313	55.0899521281609	49.2199167149311
107440852	0.107652226353606	0.315559897838853	1.33418258451719	0.91257721038107	1.08502898855669	0.352233558002484	0.326232011239923	0.158242889665417	0.22279806125599	0.0196413753474675	0.0466550881150495	0.0523125138671444	0.0186424061602836
107440853	6.51841199954937	23.493634072634	56.2829057008525	77.2390449155473	41.5294703756165	11.4700568719531	7.51917702272368	4.16256642178775	2.52401510694586	0.264933088298355	0.0489424310188703	10.0797258033526	7.51743408265854
107440854	0.3945172545473	0.761856271219876	1.04904864557723	1.0573130066392	0.791516020396505	0.418344443737807	1.46601491857416	0.91609523235457	0.637017037843056	0.733585018920141	0.534245012810674	37.2784580520219	34.7731592626262
107440855	3.30975133221006	5.17920402904837	12.4528921786185	14.7517666183378	8.92413872177925	2.79304536763687	3.59357092404427	2.96344588771797	3.4583876568429	1.56483453250552	1.55302553409969	20.5807676982729	17.0122355913562
107440856	153.288313320265	156.164739919683	14.3544203427343	6.18501788773176	6.87788453640862	0.162986141490294	0.142878579184335	0.0562864169128317	0.0317060817516418	0	0	0.0750772233645414	0.140580845242712
107440857	0.0573369273532102	0.380178850627902	3.15245009183371	2.8067322664227	1.58988310071088	0.181699218255155	0.190604027286072	0.756550995999475	1.10837664417101	0	0.0804473066596488	0.511191258640883	0.54766595908863
107440861	153.98289207875	106.66714893957	5.49005621153093	0	1.88432098937381	1.21483553423929	2.12412911820856	0.225133389788641	0	0.0572919589508913	0	2.26371857807012	1.71112212573916
107440862	0.242073662009141	0.507262318191667	0.904001118204866	1.27843389633894	1.79486603821815	0	0.0430792095762797	0.140116978010022	0.243902060002439	0	0	0.254412895914258	0.254033925507822
107440863	3.36045239947696	4.03931043039161	12.5577293649835	12.5502670952299	9.0102889383739	1.30078693987193	1.4853682446007	1.65031333425962	1.36360679699598	1.35084096009634	1.26555189402486	7.57077408673729	7.13096588499987
107440864	0	0	0.2436574242239	0	0	0	0	0.0295314706268692	0.0665693986036524	0	0.0236302246170402	0.0401129058856338	0
107440865	6.00782356139712	16.6673634855653	44.2154458695554	72.9922749680953	30.995006404353	25.3195287511911	30.7491250303298	33.1096837312966	30.138644931197	20.805624239883	18.6052599861519	30.8187103983662	22.3705258963738
107440866	13.6785870181554	18.6532398945108	47.9547756104662	50.1445497786163	34.5703868247185	2.85185186616748	4.10438495240959	4.4056928216486	4.17460040978387	3.98578368360589	4.07367538360616	13.893831683537	15.2511558153695
107440867	1.82829435847357	4.77508539098798	13.0339911296307	9.04960351155219	7.1840842274624	4.10837357435094	4.73692087263669	5.2711984589154	4.3922753737842	3.09543753740255	2.54763153320137	9.30794160891656	7.7519222323307
107440869	1.08011540466159	0.670321013802796	2.29358456270884	2.0849857444877	0.846388322250101	2.38156702798161	2.98497076339016	3.62429563651496	2.37252654818666	2.50484595878389	2.31178850657267	9.82730775864679	9.92202059304214
107440870	105.878214612443	63.4726168551635	3.50560815129543	0	1.23597526742427	0.578767183913569	2.27567937821015	0.322802520716611	0.235347723728181	0	0.0301419841570338	0.713251642594665	0.654512131250638
107440873	0.163242749634039	0.492638768410894	27.5967904770431	24.2242720731201	9.82381572812337	0.0365887268412946	0.351414239853907	1.37784664314175	1.16179399063573	0.00729726739772337	0.0064842740701678	0.520089259618127	0.289606881807956
107440875	1.89778306287136	5.34866518042391	8.27804004242915	11.7468659301089	3.66955077465557	2.38690695172094	3.51210224666566	2.70553552484655	2.37918699150757	2.03774179637756	1.47835140636097	2.17168110869863	2.33040132659053
107440876	0	0	0.673109202696514	0.917620292929629	0.667138353005448	2.60377812313312	2.7196360755595	3.06870998511219	2.35153818620338	0.843112744697571	1.31215886367038	3.03293333189631	1.95341537330827
107440878	16.0625455117066	9.5660179502956	38.1292213237374	45.4590144739068	18.7098256912651	2.4812935914272	4.49699739410557	5.96500147668036	5.83042041140041	2.62199205896571	3.16241345239326	5.13713914027508	3.79154872481797
107440879	12.2652919292493	15.4932919049771	20.6971877581634	19.9024944266075	19.7648835755479	3.41152201638738	3.65024148516195	2.22374290502882	1.78224209644746	3.43040186966051	3.16175987649353	16.0508680098128	14.5999311450683
107440880	0	0	0	0	0	1.42874367106431	1.45868763239696	0.10745306588877	0.0606318075112502	0.083092469914698	0.131433143000052	1.12496364337335	1.61058537673371
107440881	0.391969136209092	1.24815795965419	5.52535023473964	4.46354611547932	3.83284783862096	0.794307722386064	1.12968062521053	1.1442198928942	0.764659846429836	0.732140367003091	0.690391046064922	1.43814637216485	1.79551492784035
107440882	41.8462124071842	76.639710278001	34.9526827745611	46.6089697739928	98.1276590651849	5.65792076051458	6.51889089215018	38.6574386856997	21.7687057943064	2.54549488260271	2.24353357323582	1.92754388120288	3.15813852173065
107440883	157.636758395004	165.535954371871	99.4751671899235	134.28370073909	146.79320403656	15.3095555819039	19.192660969834	14.4217930772824	13.9162751676131	17.1425840771147	17.4392769442149	66.8504770511139	81.5301086388825
107440884	735.848864240237	553.014691313521	419.999099246678	426.192449034439	517.322086413168	59.7777112687099	93.2968160897838	97.9708666849248	64.6591962432898	76.7286281982222	69.3716770887219	205.271328736751	194.245744378375
107440886	0	0	0	0	0	1.20965217320375	0.812781660109953	0	0.44108231057799	0	0.571914727534165	0.525372126195103	0
107440887	15.0971987441796	23.3538287061622	43.2716662718855	31.3092670921122	37.4193095554769	3.13678690067337	5.96897559248846	3.68845729608718	3.70347442232181	3.18884522200007	2.88239119170045	15.3294192105367	14.7694022434416
107440888	1081.7090010886	235.509368447189	14.804922923496	1.00285876925085	3.0110502696851	14.1259771667661	15.8098881826479	1.93922616514566	1.48509115343642	0.547059619124646	0	8.6298476513758	18.6090422829483
107440889	110.494050106542	173.264516787826	4.76610381082036	0.129823319541955	89.206800553956	41.0714368395366	48.1755915415356	0	0	0	0	0.0303728466123041	0.0221688278097544
107440890	231.362730808586	473.205430758943	17.8936598540478	0.411144559948872	217.694638678513	0.191321006162071	4.77779744376224	0	0	0	0	0.0260510400027592	0.0139305383172321
107440891	2.62438740890394	3.4623868149325	11.7527297161562	8.54743469552677	6.61694565411317	0.49875000640234	0.906426706680863	0.912337846525396	0.736170978574058	0.43805017860175	0.447039597212054	4.64804017201281	4.34004147500315
107440892	5.01459923176947	6.72227325029894	8.22274569546999	8.62806656887563	6.1659022092368	6.87083218549525	9.21829424066336	8.30758556343368	6.93521983366463	6.59067790444374	4.6510471129549	71.6614684882773	72.9547106691062
107440893	3.50306052165247	8.97857685821342	2.26738434921428	2.0409553044077	1.27287798304019	0.904299216138385	1.07270060993379	0.643636985860794	0.609266380678537	0.0326653952136087	0.0344863812876272	1.0001051033253	0.55778093355413
107440894	0.235024595294153	0.416687653803872	7.46898377341155	5.28586164604122	3.4842349430757	0.307775297748653	0.367506014966297	1.20768236257811	0.715989407039169	0.0689909861563733	0.113113951267704	1.75781668887883	1.20660793652397
107440895	261.219388136411	183.111900506969	12.5815290582683	0	4.39289920037568	22.0086860491417	55.0920310120338	1.8430269400456	1.70177085673505	0.325111595953131	0.0428582328566625	28.6872127594986	44.1428340648791
107440896	9.68347722832882	10.8143647666947	21.5973050010498	15.72512130629	15.1769907419055	2.56580087942961	2.92000303142221	2.6655740734297	2.30174358445312	1.51931038798887	1.47833222120399	8.34946163813412	8.11475653723832
107440897	672.45264056848	523.769843830817	330.427768305087	300.327436091612	629.747301429232	179.758705991878	284.729951242015	127.461245476279	97.3752603663119	346.125729021124	452.802931052257	1077.16072874821	963.170628883582
107440898	0.886339691160173	1.29951353396406	2.71114627063177	2.38614489947058	1.64602695331421	0.485293613044628	0.760667836388147	0.693321820175604	0.477185993789754	0.330037364276914	0.339171074896062	2.32536615143698	1.93467122485412
107440899	5.51821550110851	8.08073832708588	19.3527585285384	12.2608496467593	13.7202961376932	1.87806177912067	2.51339849531961	1.90955635512523	1.43125484394171	1.83342998129102	1.41118543212793	13.4120387183503	13.7450918165417
107440900	0.250777208304721	0	0.0603539537706789	0.0116271300393326	0.0761553359747996	1.85336387926489	2.08878404886514	2.12075392403338	1.43101196534045	1.43135915607241	1.31199684979648	16.406331937692	13.3474681114177
107440901	1.53907995750469	0.991192852830797	1.1821257463939	1.00765228392913	0.657587171910801	1.61876557595278	1.83725345554695	3.5190114189034	3.52848950593378	2.92659268036847	2.78376774337849	7.66407663126428	5.83742179979739
107440902	2.31427523116698	1.47053513880689	1.78361903309392	6.50551861062261	1.47536702441434	5.88322093085372	8.36874104811182	6.8709508353389	7.58840475030357	7.37692645150021	8.06426919216628	32.9805545776259	24.8709469493714
107440903	1.84435308574251	8.0047324570038	24.3767835637669	32.1869243378039	21.3674247179521	2.30811863108701	3.40824454219053	3.28959611177302	3.83113041224045	2.4952625659986	1.83259241982993	1.99906003277777	2.49541722211629
107440905	1.44416500321801	1.25989285978379	3.64836688067558	4.24393482707357	1.0998394988969	1.19343070396292	1.34494327824557	1.14663654058494	0.579194598873634	0.678820498424321	0.582604755296367	4.60580769275739	4.10333233588762
107440906	2.46306822470105	4.43077570884165	38.0600079534987	34.2104057922114	15.4206034292199	3.14088026224223	3.89100434403375	5.14944131363342	3.99136316741768	3.24553201570218	2.49428630791333	26.8458736781956	27.4091509628311
107440907	7.57917252964076	9.97913738040121	17.073018724147	16.7327884606011	16.9621228955572	5.81375752897083	11.0200929719449	4.65478399936602	4.59255377447442	5.72928777119372	7.5168464210803	22.624867795637	26.6402994848584
107440908	12.8853883000375	19.3643465580882	30.3559253647338	21.6369353493816	21.2364302208968	4.89231968572798	7.16720357560041	6.57558797668465	5.88785354941492	5.13006280628186	4.13254077655235	50.6260351048634	43.0466512468951
107440910	10.3923926426045	16.5249148559062	66.340579524997	66.1153922471341	51.5760097063501	7.41667313967486	8.929957258334	10.8163771417321	11.7274041493137	5.39866599108379	4.7805593847167	18.2443054895852	16.0227018426634
107440911	1.34317442881031	0.343882132320186	0.568792522730009	1.48784331940642	0.281702231999412	9.41773247251819	8.66876488180961	5.5583922806453	4.9693196713223	3.15068013512273	2.67886483670042	35.9703201820519	24.5251512665946
107440912	3.85936494442782	5.01952219223857	5.89665452804906	4.02937842822638	4.40526941711477	1.8902676474571	2.38283567055691	1.27528913879131	0.978071847202695	1.29176107672526	1.5936917853198	9.61449322158333	7.74274478317372
107440913	2.07806042798191	1.31161558376332	3.08001584188518	3.35509440544208	0.850204641487731	4.67014149856138	4.49213880524973	2.06740358047183	1.56542138020159	5.00644683504615	4.24672940327288	9.91483686606538	10.4438490530859
107440914	0.594738025724439	0.494703177420196	1.35713197603396	2.25272067558616	0.544273974822545	2.23971481205288	2.86960379136239	2.51766957046442	1.8384192407078	1.82484346007045	1.68515117232671	18.6880324881431	14.2237936549425
107440915	1.10769556373272	2.2240704871066	3.76829910998686	4.3980879617478	2.94488631413801	2.34983950665266	2.73859970871396	3.21121561005473	2.83126302324298	2.09289861867586	2.06096858489892	1.09936476496273	1.1845463331513
107440916	1.29200115901022	2.72755173901919	19.5710800594291	22.9960673408899	11.7986864486191	0.474581100553155	1.29857113926196	1.08504571541941	1.43261951559877	0.288935247204931	0.219873339658108	0.235411346752084	0.195714062162838
107440918	6.51540923482254	15.9673865894531	28.8254839846256	44.4108585819988	25.4143757003269	10.2712253690798	17.7499373542878	54.9456824944633	55.3109030542317	24.4767701848703	22.4928514389666	7.02825032476916	5.34860403924782
107440919	1.88371016163096	1.5061739855881	1.33750556761049	1.31945153559421	1.39259468939697	0.28845966721129	0.45491121321227	0.390641758933801	0.234551504147662	0.384183718921599	0.149129205123379	5.91995603967443	4.49584533360449
107440920	0.287814100268933	0.0345248209057979	0.0118299303423448	0.0819716486376439	0.0223771429128394	0.380032707836626	0.619847305207843	0.781023068267531	0.564894383946369	0.404615965177426	0.265341543858002	4.1606520804558	3.37747362060616
107440922	580.344437832473	626.586178158376	827.924523884119	658.527319923557	606.107080252529	56.1073603139508	105.285623946008	84.7535776154249	138.940187603923	75.4211446218196	82.3226084519357	299.197344831273	351.498536096078
107440923	1.10915817967179	0.655720423681382	0.540918846339894	0.957888871423902	0.637155046586018	1.77170807551745	2.05164058648165	2.02809221170355	0.744710109378885	0.0450526085273096	0.166424236832981	0.320966406102861	0.128800427726352
107440924	21.5782419964003	1.0298827458232	0.0738491971066834	0	0.0974931032222158	101.444081074986	69.2320831060451	0.0413719637192821	0.0262914215818216	0.0352169559977004	0.0185795230994386	0.974045095494499	1.1347202904071
107440926	0	0	0	0	0	0.016411508821337	0	0.0169262774887425	0.038141297220488	0	0	0.135913471199918	0.193964021750509
107440927	0.0274153917463862	0.106215171631732	0.267844930325036	0.309976662330791	0.369657586696826	0.0360478761131484	0.354574269997566	0.254186214292274	0.201016043138019	3.07425038049189	3.16916970489778	0.37136878138692	0.213757269641106
107440928	0.144275409113504	0.353442384565455	15.9540553079157	10.2770766346566	6.26918005683325	0.849893070835373	0.892787200487939	2.27185871285025	1.76010958366037	0.545425971465039	0.399736576277868	27.9833781695632	22.6516812621674
107440929	0.487732119622612	2.62013592250648	46.6173460748673	37.6902223464546	17.8741914160235	0.0363698701345285	0.051170671702755	3.01980303808322	1.21494378096128	0.0169732432514713	0.0627064432553157	0.045284627443022	0.0484393402616215
107440930	0.507144068208758	14.8009956807877	15.0381359041798	15.4970911015629	53.0329235901992	0.0937454904599404	0.146566838942865	1.8128089557179	1.25904232335382	0	0.0171629248466218	0.0290395196687529	0.155492637844127
107440931	16.9524081126797	14.8703409015492	57.6050234449145	30.3874001607635	26.6210432655057	0.764003751126119	1.03045508107127	0.400752471862977	0.452447793666463	0.355248429552562	0.608744213430663	0.641684370166955	0.603028115332135
107440933	0.347161847944348	0.445788976897486	0.810127186907517	1.96899862785062	1.41024405973898	0.215452832826277	0.500139178422891	0.183168001632385	3.07413642617257	0.237501236508074	0.0505405457986486	1.69304244903761	2.11136605037919
107440935	61.9219667314145	102.387636707265	18.4985533995724	23.5019540013555	19.7835719399642	1.23514509797517	0.992298534787481	8.87281172504085	1.94458421690741	0.19033692504573	0.196762136640306	1.40672550113443	1.09098567671201
107440936	4.30102359580781	6.74072855247073	20.5309792963067	23.0303455647142	14.7518783729869	2.19371492393335	2.90795862421851	4.2064162926174	9.55588988222647	3.17075298086201	4.68085626997795	21.369895055347	20.9089889015935
107440937	0.447241267316396	0.523432263958605	19.6716817211702	27.5961021329038	19.9778438216263	0.017592187089436	0.025353488573351	1.62064194744968	0.780983560124677	0.0650313035586525	0.0129578184458895	0.645533536094404	0.338655894088452
107440938	11.5344138512234	24.3319838402597	59.2778284745281	97.462659032896	65.8473453683548	11.3556331792494	15.5650652446522	20.300856442784	17.8434670624215	11.8354546593083	12.0183762791366	69.0016598403657	73.970008026757
107440939	4.42810533778735	8.99347666921802	26.0400757696596	29.7966702766066	26.2696755677777	3.28219852140361	4.56892720154796	4.01351084608171	6.25643526786402	1.62682779354148	2.6318931955706	2.51868737968062	2.91636230576844
107440940	0.850110083772119	1.27887786689589	1.79493177596013	1.80462849118891	1.47931535697393	0.186006646632888	0.467267926251504	0.547362052975331	0.346228324254874	0.0682412641500222	0.171076032859937	10.738464880802	5.76366363014569
107440941	31.9379342830329	100.68426317007	232.043543050243	249.160494975256	201.11791214951	18.8258812185702	25.4541984847319	69.6120401458002	69.1001719843402	27.2671502258568	25.4371770277804	60.1830643567248	63.0547969432959
107440942	0.18433962838902	0.417353304557845	1.05911867859746	1.71667831565756	5.20657940103251	0.0535900023665976	0.0480573144745752	0.425347581879014	0.401095827599436	5.87869279878049	5.05311361708892	0.588229441257944	0.0419401514336774
107440943	5.14529377403408	9.22572732768025	34.1537306206935	31.1625848809656	29.5624501006744	5.27982310959958	6.63310181848621	7.48632372662039	7.19646366311354	5.16246288164525	5.76284914668862	12.6380934740287	11.5376359959266
107440944	12.2240999814285	16.4997604421336	137.625571598791	87.9001800058916	68.70401820116	2.02948465274759	2.49093817499749	4.04778591225405	4.76412617565021	2.11446577986796	2.05554674681923	10.3780172680733	9.93505262532927
107440945	5.796698789018	7.63450000390275	13.3935586836326	14.2180092271538	12.602862178907	1.43768182939868	1.5883567713827	1.45699860719357	1.46984837306651	1.11314910284867	0.966031314314757	13.9011642019342	12.3724681395826
107440946	237.858241745506	297.158533520023	135.60888618938	83.6655032001054	148.744561943788	25.3262595275311	29.1710787259262	1.94282845410545	5.36900345155833	8.72898208496018	10.5568385664583	24.8796164226231	23.104594723944
107440947	33.6954091163818	35.17856963796	35.8003888943705	39.3757939574346	32.1086413161725	0.299370488469467	0.436003283347434	0.532574543714754	0.340625054778277	0.0369856533228103	0.0285957571331375	2.83683509485882	4.35379161445975
107440948	8.53304650000582	14.4910436457278	33.1590276118303	38.587519393615	32.5653487971831	2.04823266448781	3.2801263669668	3.2425236826478	2.55324963604836	2.6690710304365	2.66295288279277	30.1484922399776	31.641411704763
107440949	2.05849837233	7.46056208858058	31.897361346348	52.1520497844833	56.6036245823253	1.35360888244233	6.13771388979172	32.9169159192228	35.0473413229747	0.889008567822513	0.642594898256122	0.930634084470447	1.65186750137424
107440950	4.20174102631143	5.3426776672229	11.6830208462397	8.63532466854863	7.84395329241583	0.640530404302406	0.748795439726063	1.07036526176972	0.470961573858764	0.271115842731975	0.691929707243595	4.32681544680349	3.65875562738413
107440951	3.32573474526776	2.81467573679201	7.03367522246382	9.5463494488675	3.00089688928198	4.78151509472862	6.1397457243882	8.76824098834331	8.54356650651817	6.99820288637434	6.18970986119537	32.7836811050864	28.5764231796308
107440952	73.7085571036283	110.741232897096	115.090871941781	94.53980597546	123.017470523977	11.9866856934926	18.9639140928424	43.5270258666069	43.8853476519581	13.4099183446673	11.6286855398517	64.9773305509813	70.5110431425168
107440954	0.413215983195215	0.346426980082049	2.9227342436024	3.69282041075183	0.582548445845829	0.355463169189489	0.417499204451247	0.804299980732457	0.640565117050939	0.291681937106974	0.302568417752344	7.83323527920078	5.21233004740238
107440955	0	0	0.135280108122952	0	0.101825862837863	0.0286853399126953	0.0734547722720723	0.567311313578474	0.359548785581802	0	0	0.166236463388583	0
107440956	19.1218949281069	64.6546705284071	87.0176208370572	134.17290513217	59.5166733095972	0.0314712365107592	0.175492123063036	0.950535391221826	0.896170050698524	0.0291893899520876	0.0154014916268894	6.95166508219407	9.14309944109438
107440958	3.61058659888583	6.29048317441982	6.73486430024106	9.59659174216287	10.9017450838886	2.51952196150509	3.27910916514007	2.71293878089376	2.75663168442288	3.39724202987094	2.91469119190107	41.2127432912101	37.6712258599714
107440959	0.207816146657062	0.136237224641781	0.166412724058999	0	0.0980679128929247	0.0134699527647715	0	0.125620563475557	0.0157248242025697	0	0	0.0930754912394618	0.0995886110756323
107440960	0	0.039694450663382	0	0.0622651230310187	0	0.036360667659405	0.0371566185034109	0	0	0	0	0.178151222574262	0
107440962	0.20870944807896	0.213345413577536	2.82321856458749	20.2524755958668	8.01265008232446	0	0	0.58220088688902	0.164447832626427	0	0	0.517033133420905	0.777659617065341
107440963	7.14294088459804	13.9403467437969	32.3480290391846	42.4019362171886	42.8547123057654	2.60561248770969	3.42325635079558	3.62926729178638	3.22752855851672	4.00671334070304	2.50611077647273	38.5876481826096	36.0768963426688
107440964	11.6717361945884	18.6386961695876	14.0070629755035	24.9711908206879	21.4739850793248	2.4691102084775	3.77287218587832	2.29610331132101	2.24768881469428	2.40718259409411	2.39962310826389	24.9247324609694	28.258594651352
107440965	1.96296495112197	3.38485698607818	1.91261391984806	5.38418560478813	3.17354849765042	0.228878644988967	6.14662480836743	2.87944875695377	2.53595947109344	2.50565013882491	1.00355585539577	339.922112300011	306.932301450844
107440966	934.282427406393	862.402193451079	174.821284108854	104.217483760306	171.37445639503	142.593074102855	209.229866783997	32.0521954065106	27.1820708471717	46.4658429694591	37.9679564596735	69.6389339828776	74.9565104548928
107440967	4.60154713424952	14.4696856859267	32.0728141774858	30.6554933263622	33.3334308757345	2.37020145894703	3.31368423959698	3.43067086494638	2.51825576085183	2.25290283450058	1.84959519979083	13.8853752635861	13.7467233532221
107440968	0.54917504390673	3.54012035713778	1.0679259123116	1.25886458185869	0.501715115875254	0.904208440801024	0.525008400130364	0.363600564687671	0.2840680216436	0.101029398957953	0.186158333128274	0.247693603960401	0.378252603427462
107440969	38.878091430117	20.8298645725991	5.15969621204739	3.85054087110407	3.7279205667506	0.746549382392459	0.383574044908652	0.412181768101303	0.132978405811196	0	0.0482274296890241	0.991508147725864	3.81686995605108
107440973	0.906622366101168	1.23316975160988	1.89008998726862	3.91618252539876	1.55256444965045	0.367936580275442	1.03622231190066	0.766745420773989	0.545453395956588	0.480908018441199	0.364907396674613	44.4580392160706	48.2915044540131
107440974	1.64580906016171	2.74218340346193	4.16859689351855	8.66051399158185	4.34982312099595	0.379971489584661	0.502126976269008	0.244042534815718	0.334892351781114	0.156431828952349	0.215193449838164	4.56971395456397	2.67466067708021
107440975	0.110558276558247	0.576449850601438	7.40367527525112	6.17765606958372	5.24944021297832	0.863909437426997	1.21706149645551	1.4256213452971	1.44930870913062	0.810513401848243	0.880492379530857	0.519274760001749	0.546066474202326
107440977	2.36077044706523	6.31771650236203	15.3980143362559	11.99000066971	10.6780014298294	3.74991638314151	4.7388970476947	3.44877959915106	3.29153738350284	2.41090869589062	2.0341556689537	12.917787339427	11.175221043667
107440978	3.25801628416549	2.49435255239469	6.56427039357917	7.47686278784709	2.41795075461373	1.50729882430329	2.67537915769371	2.45715764047352	2.59879617723903	2.43861194239137	2.06915950502496	42.8527828154831	35.1340946525883
107440979	5.71350813356043	8.56352001160204	21.6379321801338	37.3715241071584	19.9415733297517	4.33827496185618	6.10317752547668	11.2660183217549	8.8770107452219	6.71143548120116	6.0932196411174	27.1623098148434	25.6794235258554
107440980	74.2955882993824	81.6644742290224	67.2350570610945	51.9412444656263	68.5224522751707	8.57612111079252	9.54744006815115	4.37032032986767	2.99017255107252	8.27558264528819	6.97047242814094	17.7487126058488	17.4753218310948
107440981	1.08776725684865	0.246935106532479	1.84217129972358	1.96897195513943	0.257651307949442	4.38853643571412	6.46336343351196	13.3451563387229	9.02415040000056	3.56890308682229	3.46436789752776	15.1258547386932	12.0476230380231
107440983	9.56225581604394	15.7116659818104	33.7421270961943	29.9736090267163	21.2967993481621	4.64127108455908	7.56905964208968	5.95721051727023	4.80923086047383	4.73407266275425	5.29497507558379	59.2341857255109	55.4546466130116
107440985	45.7539033571461	61.8716525861712	95.7819465916244	93.3214677275784	96.0328302746784	7.83728925226421	10.3534514176893	9.52126066197615	10.5250292514888	7.14183193700801	8.23642570959897	47.2221096109403	49.2846212151394
107440987	0	0	0	0	0	4.35865347625985	5.98866902123566	5.9779659993147	3.14411186740776	3.32157418015059	2.61414401877898	3.43165913356051	2.75306456319706
107440988	14.494843972255	17.9517071025582	36.8505667893533	30.6537356632426	24.0815378756816	1.94598425661816	2.6049429533947	3.51052167140981	2.74749396935028	1.66939509504555	1.93718838834866	3.74295726549134	4.44060260719037
107440991	2.4658568191437	5.14605637230324	10.703528737048	14.0016469312443	8.18103213427172	2.63858667167681	3.88637659327564	2.96067145171235	2.8546850530777	2.83129908677128	2.02595012949791	72.6503112696902	69.0046393612179
107440992	0.106702047755203	0.169716360336732	1.83937800568944	2.39487701445441	0.882776405306023	0.330267838466844	0.564797263721108	9.95076174037549	13.8235652294573	3.04930468054664	3.16589025092686	1.41353541461612	1.39024038056976
107440993	0	0	0	0.0360777333552097	0	0	0.0160916615368478	0	0	0	0	0.51242757501129	1.05049858962486
107440994	2.26096618146995	2.71481418193469	2.66008380006285	8.3162584183346	11.9662448793227	0.22137004430811	0.795105793425667	1.7420234681565	0.457399264946967	0.258384415944736	0.187510604056196	29.8954444649876	26.3703247669144
107440995	9.57547814504457	11.6133757843699	16.1024331771159	15.3975461330473	13.7125406813147	5.63296500650927	5.9456745007464	4.96851675828322	4.29029698607657	6.59138006572474	5.53668179374126	25.1870287188019	23.9374897638824
107440996	37.1898912201077	45.7010673585002	98.7731494540288	64.1413514150893	60.7905090746954	1.9367550268697	4.05418033345658	2.5880343952954	4.20484222093071	1.9980503114424	1.98063124129458	17.8818937606688	18.3482233160661
107440997	0.749729605704396	0.867731396553206	2.55733518575033	3.56025461843626	1.78517921490857	1.68519175336271	2.27279187131458	2.97440342766194	2.44643740314785	1.95923654664663	1.93604350141997	5.75762248540643	4.54437620307479
107440999	0.431406322177566	0.414156849972371	0.28579548050716	0.0815316930655454	0.737295829368671	0.0221836012266279	0.085579482558449	0.0226710250493211	0	0	0	0.244362139486361	0.13086052794467
107441001	365.779981992599	959.858495969467	9327.76284324564	9447.48748525839	8056.48162974689	98.2785263884606	188.428442287359	4178.57171616361	3768.8449324412	595.275661162276	691.716191375544	62.0567266771802	63.5774966271403
107441002	1.30398942515814	3.1563732831325	6.78821843933227	6.75350588801	4.77080296285268	2.47467423643932	3.17596210630807	3.62524539144396	3.13705222686928	2.48101040156235	2.57969583269636	7.83724439290071	5.52608392648597
107441003	10.375813459037	18.0705445446333	33.2238744954388	44.9715972194735	33.6426082089998	9.31063096284632	13.6503834859743	15.9872135841852	22.8037434454155	18.6365259936773	19.3622100145718	26.9190081679564	27.1056133466524
107441004	1.99137627496158	2.40280334508734	3.90597448019656	4.11343704553459	3.39254748031613	0.55559494244468	0.97446286405038	0.513986691080592	0.542137780408967	0.454787173317334	0.454552659071749	15.861328209547	14.9463596132291
107441005	1.11817382979988	2.9150186896979	12.3510351521413	9.78436484356398	8.23104494224321	0.555067277095107	0.720257503134845	0.649698098706088	0.643091620466987	0.518048719474443	0.448880503334881	3.55262294496461	2.61617975110081
107441006	4.60838136624066	0.924887276300595	0.79216323057493	0.823568633361541	0.899217429937351	7.40740813290893	7.17621271456999	5.0830285790468	5.41484036423829	4.1124675421546	4.96159617066939	19.2551110204983	13.9377161172453
107441007	396.25859114847	384.758664366344	302.70683070573	232.33336359742	265.844371963482	17.7939482456291	38.3823486851673	21.3753250703924	35.8399298847755	26.1815318970528	27.8193963566552	103.659908983096	114.157424611967
107441008	50.4628009848389	99.6477703907299	264.11574182059	304.331456867408	163.901081028166	13.3973556364267	15.3059376781474	22.7541023854826	15.319893952282	12.4682974409432	10.3279868921617	66.5774250994684	54.7451047878846
107441009	0.00846512059614509	0	0.212938746162206	0.15028135583568	0.335657143692591	0.152013083134651	0.200448133524924	0.115098136376268	0.185211273425039	0.0490443594154456	0.0517739597771712	0.0980258343562886	0.174696911410663
107441010	2.2234394214804	9.67669096720524	1.04343016868634	0.36922082145481	1.30239098010639	13.8315582657291	9.19128493961065	0.467012910960955	0.0953605121664844	0.0904522028212478	0.133664559442294	0.337948689053991	0.636966498364307
107441011	0.313488262051801	0.682092007844402	3.77420616095051	4.21735527076198	3.03843404313319	1.11814865188772	1.40082772420741	1.69685920523579	1.7126130588296	1.21002095394756	1.25120228785193	1.89926325520857	1.31064390370403
107441012	0.0866739745408298	0.121092324769762	0.11842948884827	0.211484822395893	0	23.4516699210794	9.34084473216149	6.83187865166344	1.54209759014376	0.123198561480815	0.076852555737256	2.41630971062647	1.63701196249771
107441013	0	0	0	0	0	0.368111897382208	10.9930280844715	4.60937504250899	4.00044469936463	3.96044935591485	1.3932667113665	551.434417192361	529.870307138961
107441014	0	0.0900850934310313	0.0310402395491977	0	0	0.774550067511652	28.1002543581205	14.3683486085235	12.7352955961911	13.3045957916563	5.87378821481	1698.9176923954	2023.56244244917
107441015	3.81108724182733	7.02094931572106	10.3593414762951	20.1566807026575	15.4639281815621	1.40128909850599	1.65753460927187	1.1400200656612	1.1236372349275	0.917014684022112	0.820721829332903	23.4522012666323	20.6214656667074
107441016	21.3899196487405	24.5703030234318	58.5498314315015	53.1151029612691	49.6238699869302	3.51999640254651	4.65305785316447	3.56477657303098	2.55414202996437	3.06742122459834	3.04516837262006	30.6757252002601	32.1899368729422
107441017	0.976100617865312	2.80883519722612	1.81640323545107	3.70674198817969	2.226277525324	0.00406614054348573	0.0571233897252973	0.937285645758605	0.057075792867097	0	0	0.016866890395818	0
107441018	0.363062880563365	0.0982102601935443	0.44504673440265	0.514351377093606	0.127318963572762	0.122061933548481	1.24247472430607	0.760276836771257	0.645970924441447	0.582242871752018	0.310109879060391	65.0404090489271	62.8831973508774
107441019	4.82021318960027	8.58509203382024	16.7011539350212	17.1177763335572	17.878206464454	3.59397715807798	3.3792636275754	1.02743740800107	0.996311225251485	5.72487737370998	4.74600139613483	15.1471350461561	15.5775714825574
107441020	0	0	0	0	0	0.0100139266605072	0.0689216923599091	0.121313579594835	0.0683687696914625	0.0920795720663683	0.0485677393285463	7.09248298348129	9.68031139976112
107441021	0	0	0.82571444854305	1.22937631067819	0.723547223532276	0	0.00231588927436705	1.13703648127075	0.793475528972896	0.00920117449882967	0.0145708465452366	0.0163350552423464	0.0174629808384057
107441022	10.6326082798718	11.3727411748821	10.1253784417923	14.3993318451814	14.2013875610254	0.0928317895910445	1.19629619619304	1.19396787207883	1.35863164896671	0.0721654808372137	0.0476079041379055	0.946888170625239	0.17168347465244
107441023	4.97448125556031	5.45209876524377	8.04863299690064	8.17206388970598	7.53822803630767	0.912144919014674	1.2387972972713	1.18538701247694	0.763094375727903	0.663045525719489	0.936552298747576	7.6877467953592	8.91180022653972
107441024	11.9468078629509	16.6962523197821	17.2736341199263	33.2150317569541	19.3320072937746	6.58958961711894	9.67143486366387	6.44142775759438	6.09939997256268	7.41963777851231	6.60277169171276	39.4164909887542	41.4060182363148
107441025	117.852632349026	155.759312985577	298.892021633691	256.136268383632	227.573417648757	18.6616713382975	27.013679782383	13.1338149666443	13.4209136626183	20.6328311514164	17.8758533388984	82.8585582984867	90.1817739312632
107441027	2.11837646792664	3.06570870662929	0.676875443604029	0.577059567902878	0.740895272058496	0.930412372419021	1.25702097339045	0.846400832373908	0.427461302700637	0.9405976027031	0.554091124827083	8.39447652118845	7.81543267326812
107441029	88.3083951438884	74.15847175351	51.3759640647384	65.9651998989336	48.4427016066909	31.4422644603776	40.4541513639799	28.4299062478098	19.975824956841	26.6009863286488	21.817988453384	71.6766217756221	78.5468966916023
107441030	16.3169718749211	17.8752117387295	30.4869276483785	22.4106985436722	25.9644856329819	2.11054569905529	3.47381736707789	2.13524479058055	2.0234422262105	1.97926680432594	2.37840238921219	15.0991600719407	10.9118074887467
107441033	270.40821722322	422.766143625734	43.9102195368405	28.9881316502979	42.9146547330706	4.80529163616186	6.24426538191367	1.79710478841206	2.79527995920314	0.1175831999769	0.0310206690877637	5.92608773160217	6.70974861566801
107441035	11.4939832919622	16.0199661409308	13.1686605922483	11.832990776393	16.152026275531	9.07791567053613	8.66012795718535	9.67210643420005	7.99775758174346	4.88711049726369	4.91408347590799	11.2329168784624	10.880229233494
107441036	6.17248927932892	10.251283216382	11.6398675545469	12.2831469230714	10.1576971124385	2.56752347523876	2.91774667731988	0.585829378685263	0.645085494304649	0.360179337200661	0.178603334831385	0.289624576236408	0.379183438069024
107441037	0.204776819513782	0.0649524448417624	1.1618122000502	1.28663273440926	0.168442301712615	0.00857773228452963	0.0472960239251647	1.05996007731191	0.675654876442072	0.0201213197330746	0.00708122253003407	0.285602379792939	0.286187713092786
107441038	141.385504166938	159.148402597406	10.500270553428	0	3.04869867820605	0.00999975148953627	0.0114712406619732	0	0	0	0.02425032976315	0.164710874454899	0.220701651269907
107441039	2.18274017033416	2.43722186283194	0.0969337092103717	0	0	0.00675142782064654	0.0469857024099122	0	0	0	0	0	0.0597749759020508
107441040	4.86263048673036	6.67222504254786	0.248094535243177	0.14232642413816	0.770899517808177	2.45651405137134	6.91845057343376	0.754152607809157	0.0738854424475686	0.516810858894462	1.7921361125185	0.219271245776298	0.28161560354039
107441041	203.650232514963	198.661996239835	12.4848840424925	2.81260447315908	3.51362409715305	2.17846940430275	3.82711450489135	0.516673428872405	0	0.281618318085061	0	3.28704658903299	2.65822660383718
107441043	412.080855949473	460.232557914006	21.6347764479744	0.3459290468823	8.26713795897769	4.70314457178551	6.69211603747357	0.765435166285905	0.0690222275025918	0.185961266869299	0	4.33084759894377	5.84781407719775
107441044	811.893059019455	548.860942668751	34.8018116380211	0	17.5394208418633	1.79860499141041	5.75776251438869	0.554074657270974	0.0780830289296272	0.1055111260158	0.027822788005011	4.47539373044804	4.16105225426301
107441045	678.096448024867	235.447205798965	12.4192884440777	0.0630297237756056	8.54124731999782	13.2686527090216	22.6681669839852	1.12915837394994	0.614359370301996	0.779805673037348	0	15.6014697572485	16.1450994016253
107441046	0.398551059148203	0	0	0	0	0.152588219546434	0.0116626201440981	0	0	0	0	0.0837592063006538	0
107441048	22.9929564744054	27.5342652519256	0.989001975998153	0.119373334499262	0.293955319699283	0.138369865296752	0.58020944243598	0.0171199438127524	0	0.102854805165085	0.0407057108375399	0.160416261901221	0.147173994653399
107441050	322.887750752715	195.305004858325	8.53678416690472	0	4.9347188844261	1.42018298887803	2.4467210541223	0.250754458437646	0.176652674795697	0.142863611962286	0.0251171789006584	2.00534141342652	2.60734916900421
107441051	17.323472410136	52.3668540913411	2.46774513138966	0.606836109477363	0.750443433337199	0.550287401833697	1.04210348627408	0	0.0360357384424622	0.388763341992181	0.461348850058463	0.217750160195913	0.5136170287746
107441052	7.07682437789235	10.3305828104949	0.667266103207382	0.0581234722073396	0.478992630298131	0.0305616528866953	0.642337139411068	0	0	0.140450183328968	0.0740811214218103	0.167756936504384	1.30380229197269
107441053	899.87227977021	906.953903398244	42.7448445385956	0.190094504365444	18.7273197654191	50.067078631686	56.3549312196846	6.34185251013808	0.719856926167814	1.66442320033561	0.266012827133505	34.4950120946504	42.1337381902571
107441054	1.85232928398052	2.33283573389498	4.89294890509153	5.11928278843093	4.76460491303718	1.1272020509963	2.47457665789403	1.11117580248411	2.15613870096036	2.83355006931059	4.73566754797258	4.28595090440143	1.73615743096023
107441055	4625.47918353879	8567.94160448406	490.279380328323	0.759032830643841	179.158183708364	28.8630705444881	70.4954470523463	4.59014174579303	2.00501647565282	1.661902704706	0.212488329891917	48.4095099494028	47.3083190107933
107441056	73.978353564142	20.9758925617455	1.21650696724028	0	0.903910149750827	0.382168990338469	1.04243071967151	0.123543338218581	0	0	0.0507018819721752	0.956129273488601	0.746865380429653
107441057	222.779115480088	85.0397482579176	7.38857717645519	0	1.98988014451477	0.632746034000275	1.02155784745564	0	0.102979588221877	0	0	0.13099053339542	0.563440093215624
107441058	985.737606638016	387.251256354995	14.6224973510962	0.19420151410883	7.46416960617532	5.36884881952319	8.6160159999988	0.372490268218729	0	0.410976130416308	0.0497363126466232	4.64623943996698	7.5322040496867
107441061	30.4333868158486	32.1051899266658	71.1714141298123	48.1812066755296	50.0855041791903	7.65111271110558	8.6604880280159	12.4914325667471	11.4191057113764	5.82417856098568	9.20298284152055	20.3528271717873	24.1106750879524
107441062	0.0646302864988489	0.230766760714483	0	0	0	0.00919424671397393	0.0951768335437068	0	0	0	0	0	0
107441063	0	0	0.0383510464823058	0	0	0	0.0182120949549585	0	0.0543349384286218	0	0	0	0
107441064	177.32723552849	208.465728943385	31.8070269609603	5.89092943621628	14.5335587580415	9.06332944616733	8.96034091164634	0.447207124390294	0.188932976196839	0.10468932018209	0.0331487170514672	0.969210182429609	1.07692032177165
107441065	0.0957231799349143	0.0491003709198704	0.072601275172686	0.0167461885753523	0.0506051856595234	0.175080247864671	7.5786535832564	0.392359680525518	22.6859815094489	0.113313250823421	0.283317605644518	0.383226889662921	0.306681693923888
107441067	18.9907535285244	35.8056894395575	5.06372744765289	1.80964127031303	2.70248374124559	4.82924484401733	4.47514296179409	0.338355285070703	0.326753455606199	0	0.0127599876083607	0.361220429994137	0.630621879309985
107441069	973.04830735575	581.377979726901	36.1335209960308	0	0	15.0227989720235	28.5573803326397	0.799224217682611	0.318132142534891	0	0.0381351589710069	15.3118950383337	14.0606266968698
107441070	984.68430244633	369.358286827307	25.4044288846663	0	0	4.14315143009967	17.9340144139669	0.19594697845555	0.147515699498614	0.305929461166794	0.0537601749207023	16.8732343078129	32.8856807865778
107441071	0.575624309009902	1.14657444251324	7.83994879560962	12.336814138305	5.07362185895006	0.90696986582415	1.35068925730703	2.71452102127372	2.32543812415939	1.01188485588738	0.715388991515519	6.27023609288535	2.82961276967557
107441073	14.0568433388206	13.5254096705052	12.5742511980227	14.4300822885549	12.05967170606	0.936647401278616	0.946836920938066	0.587825723168329	0.690316579485375	1.15139220834213	0.437883628758345	4.72766345436863	5.29203782798792
107441074	2.40687658772913	1.38510248707699	1.72345851162499	3.39603370989551	0.893795682336783	5.01637189328639	7.1271929277602	1.97498418318023	1.67524958266104	4.24739178418653	3.83255031988309	10.4806428007356	7.93165835417972
107441075	5.08210372488209	6.20186139939994	0.652496802717182	2.08024295160664	2.25326174577186	10.9890130429178	8.68258582082404	1.13661948432286	0.955928395152762	6.19803075551831	5.81877590317172	0.856054658229402	0.755840683344837
107441076	7.24355006932937	2.3298698092738	1.69740101062604	8.93916394254817	1.74805249714541	7.52400257564313	9.11507504520292	9.92015429864052	6.45925742931749	7.71819855868522	5.49264808192025	12.9255642342946	12.7610377764048
107441077	4.96723354857813	7.05930583901412	9.68062733804409	13.5489466370908	10.9869424090601	3.25511338846967	4.31110627801828	3.27825494941493	3.32513065926288	2.38952464780057	2.80346946048389	29.7512747697113	26.495894367026
107441080	312.326366635507	345.098654117064	516.907303359443	314.502458969145	371.414690239372	79.6409566478184	93.1700243635563	131.987518210862	78.84018578764	103.083626086315	118.022625861418	65.8371378704587	81.8209250206528
107441082	0.078303050844863	0.129405305851782	0.179066142453985	0.262678818744173	0.0837333233947799	4.22046545912564	5.4616279524692	7.23685677932554	6.08751186560168	2.45775484166486	3.16524909393239	3.32877755075001	3.12553602736415
107441083	0.6176762853601	1.69002109122584	6.7526510816411	14.3643519709318	2.2176847790798	0.0253274239933017	0.0297441315164211	0.168380703899145	0.223147086559389	0	0.00780694647832626	0.249804751488874	0.309347780531245
107441084	1.49758175780578	4.53309124906036	6.72764788656399	12.4333135523261	9.06917529855989	14.8623224212254	23.822161069283	12.2909507169726	7.46539465751025	28.6031102524728	21.3100308685881	17.8992090890343	16.5830819842281
107441085	0.105375183934115	0.259654916048255	24.4486386445664	25.7344184594024	16.2603538829971	0.190093600050023	0.150127223800132	2.40959471895008	3.04989895416605	0.0508050974706078	0.0871523195284869	0.270815668941247	0.470584066044577
107441087	0.780088324584408	0.214151987448929	3.14679522990476	1.98449343112995	1.92979338754311	0.0215529641877223	0.0506382663531849	0.154189121859944	0.0759882302904083	0	0	0.396428072173172	0.205143723563409
107441088	1.36582793586129	2.77879565770754	10.4234126561727	12.2279322036581	7.51401197997334	0.821858629405084	1.270290474659	1.51659348744488	1.38806160360118	1.26059527544988	0.801673036070619	29.1621234847892	29.2097630276487
107441089	0.659273240729285	1.77740930885095	6.03895071024993	6.18045736028431	5.54793473953572	0.473346231267849	0.830780490298545	0.709652646382331	0.531447580407378	0.670306982695455	0.464846455501446	2.80299910331568	3.28681787073407
107441090	5.91471690938166	7.63917865102359	21.8453304002707	16.8598212741229	20.3221198478038	6.91340487398381	11.9544451403256	3.51269662211994	2.63177252687033	37.0703163826031	46.4717743688438	2.25893867217943	2.63652860859163
107441091	0.27935178308365	0.0409866688011509	0	0.0317233354058744	0	0.107365363242461	0.166494150535471	0.239356365509242	0.0622364955195229	0.0553658487825904	0.0574250769235463	0.197467438601701	0.73175983036569
107441093	55.201548434366	70.9972183507993	105.559305555577	116.523835174528	114.516097199501	8.11565646348941	9.70441357904372	10.6991672395225	11.3012884147234	7.13372693639299	9.83885157340407	29.6773552848606	31.642682812663
107441094	53.2697826966422	41.764108677258	36.8716407449072	31.0999871571596	25.7781579705029	4.01352977848904	7.46547159766954	3.17494940351521	4.14014719544715	3.68804822227355	3.7657588511981	38.8865087726691	47.5472939976926
107441095	1.62099377663818	2.7323845087027	2.84919254835503	3.07660168782214	2.73712482918309	1.25000241090139	2.17285501406592	1.30996733488246	0.963968863913605	1.2046381914568	1.02016832772075	33.3212620988333	30.4568235107318
107441096	39.0535832274335	46.7594422622207	30.1114576676542	27.6681115990184	29.3350546264964	13.4710104115362	17.8080822257976	10.9919382324119	8.9269154358303	11.2554336622019	11.7863506626941	53.2569033933217	58.5881828601871
107441097	1.48149694851889	3.70830179681387	9.98252621203063	20.5644113150948	7.71140091127137	0.113112328023852	0.148076967315375	1.0828346271395	0.728782777937479	0.021070523499231	0	0.187573530693587	0.220771854838466
107441098	9.29630846367339	12.8018122540862	21.3752266249524	20.4098029303111	19.8442032629876	2.36599199550357	2.34887243191226	1.10672867908619	1.22793862319742	0.657853222899652	0.765785787407516	8.98581222638528	7.85326997349341
107441099	25.5705251217125	28.7095863030127	64.5672935713424	44.1163262506447	36.1317279927053	6.23375359879747	7.77696698520001	5.0446522787966	3.92232728743809	2.59738365990219	3.18694819917591	25.1556496710163	21.1156597463224
107441100	5.38158281106369	9.15115504769748	21.6023066579349	18.7475215096665	17.4550715171702	1.44596753126494	1.72488678766196	1.71585556337179	1.51617920882149	1.63157600636882	1.41378304704973	10.8160911830114	9.78538068005625
107441101	50.5402323332513	65.1502930203438	95.3096779441099	58.7256583681812	67.88933954755	2.96817567846838	5.38283566769855	5.8670930371265	5.85277889137768	4.02094739428661	8.40692473845693	66.7923992709048	78.5235128418233
107441102	2.92679628050985	3.4296499370441	44.966735983699	43.2246294709207	28.8702764934859	2.59633623040688	2.70236619566363	2.33208380586613	2.1266506332487	2.57079446128591	2.92903903147276	1.46256370729264	1.06559505714858
107441103	15.798394606735	15.7386592359886	8.12375185117669	11.2273730552988	36.5239906474085	6.28748272727065	6.64298255797866	1.24591514571468	1.50382890645914	5.85103215158348	5.92686024844948	4.42865531400059	2.61743837059102
107441104	0.241562640827758	0.0821227271114052	0.0565480522909836	0	0	0.0238993287670352	0.0694874923456165	0.0184422864804359	0.062338828419261	0	0.0438942821071134	0.296698436332969	0.132342314009333
107441105	0.0590346900226983	0.0601975710906667	0	0.038075583408505	0	0.0433315179870641	0.012702270332875	3.39311724880025	1.51117217680734	0	0.0177890629519139	0.164860799832526	0.304594363384755
107441106	0	0	0	0	0	0.0202723593652387	0.512655931844462	0.164194981770588	0.0284575692497417	0.075611080214266	0.0498800787939371	15.6750607870145	19.3604371988466
107441107	70.3150032028106	34.3445014867689	136.426585314294	167.371840975802	95.9037811800526	9.44176827749988	15.8328047957894	18.9790732086753	17.5140424539191	7.94599673403886	4.04337459712547	561.435714466603	556.822929669655
107441108	6.98594958329616	8.59659709823791	16.5690396653038	21.6171717939893	8.74751462788117	4.89791903290399	5.54696688142459	4.76417753119959	4.94927595073333	4.40839923796693	4.3588280652342	35.6895067911445	30.4309091358516
107441110	59.7642699016905	71.4474400203372	52.5319026307369	59.0007526602106	66.8231288958895	30.1915208126363	32.0399660828102	18.6218698644774	21.1856433073833	27.8550188419674	37.1942752886659	42.8450802363056	56.5797532756217
107441111	3.08166733307961	0.736605161199315	1.141544106125	3.23154688334987	0.388760520431637	3.8080666579205	4.89033912953899	4.5503304361359	4.33349900367922	3.74773819913877	3.17709118973978	30.2507153710126	30.2646882380101
107441113	20.8258790211637	26.8828416998407	43.8311394461588	37.082709257697	38.8373808205015	10.4371279351226	10.3651791443474	9.27091849253845	10.5423968514776	5.95255562181753	7.00976929298062	45.1593954197131	54.3032540537346
107441115	0	0.0338070223394592	0.148358069742763	1.14867838457893	0.0437460102142902	0.553077739137291	0.513908507305299	0.172156069211457	0.266466692910576	0.156452616664925	0.192152874523955	0.0823413431300984	0.18912836681127
107441117	26.2558320751013	26.3106508951853	2.59310457180924	0.37627175739203	1.17216474075148	3.33645560244721	4.89827587974927	0.951256065779346	0.86224864339305	0.0857054037666835	0.214902209891384	0.600858166353116	0.917069949451164
107441118	15.1314751748978	3.01815979330891	0.0587880814654827	0.122210312306825	0.100084079299518	0.0213234179656857	0.0983464857931229	0.0653871405756623	0.0552395570337841	0	0	0.010827697006373	0.117089854156168
107441119	22.7999599238791	7.68330467893694	0.624871894461463	0.140871874945029	0.422431581821113	0.400014780087187	0.60922797947885	0.355241644868249	0.122416751979308	0.0552017598690503	0	0.0583184213722639	0.876385857061951
107441121	0.130635743899136	0.0319794247510739	0.328123902723299	0.46886006111136	0.228075537657555	0.833187103424406	1.55296171831031	17.5205313272247	21.6006079201992	7.32836197232348	7.77093904909478	0.585744479624286	0.582047894466507
107441124	23.6340020202429	32.0603224065981	15.0700240703986	17.1884270391071	13.143772611502	3.47583746798232	16.9969504646253	11.2349219398611	26.1371475730131	3.6858988522526	2.07694516630156	421.791041918785	396.003492416127
107441125	3.04950705527692	4.45885519767312	3.51068351196584	3.53466120657361	3.43032223825129	1.8214598597535	3.15607057665365	1.33011442147772	1.26827357551765	0.64528849643407	0.832481708622954	10.762671121985	10.4386845896317
107441126	0	0	0	0	0	0	0	0.0795896474909357	0	0.0299517781414506	0.0632140197565373	0.106884729237653	0.0572205993008809
107441129	0.315517268232208	1.65964515262159	1.35074653323062	1.8451179524986	1.73326428645196	0.0199648865450619	0.00582457330357379	0	0.0174390519957496	0	0.0122524432059189	0.0620403553477763	0.0442620806873236
107441130	41.5066555712492	51.7110320644613	39.180856964265	40.6579783213349	54.4375014151434	14.8583277086745	21.7494499714626	6.34611181745247	5.62139390947609	10.2288244865161	10.8508873029133	47.8071143176876	46.5290927569604
107441131	0	0	0	0	0	0	0.0344137219859197	0	0	0	0	0	0.0441403302539814
107441134	0.102628610625969	0.171236050466115	1.65649641386174	0.376349640344818	1.35641169530272	0.503903018499388	0.707455531970603	0.613425224666795	0.640177265511265	1.11736466093257	0.802928058350996	0.370829101499062	0.089545684805546
107441137	5.07834098851802	5.01990998251111	7.642993300972	6.79790410225464	6.91444488550944	1.91702979787973	1.9878003405054	1.48006578416883	1.00520802995064	1.34328448050381	0.966478298496666	10.0516122042575	9.88768266285404
107441138	1.09546607640438	3.5483483773105	6.78493896464679	7.97739737542015	8.39603514161766	0.188449566141746	0.101166867537823	0.599653827860208	0.565242550308032	0.0732382387019121	0.144946005255424	0.798140558553649	0.575026281532703
107441139	15.0098402338883	17.6625377519571	13.9600100252232	13.656199090426	12.3469029461603	2.63183459103503	4.38379402966486	4.67991462963008	3.6500875816197	1.47268041077697	1.31354903694953	11.4288470314847	9.48247872108061
107441141	0	0	0.456588374018769	0.52577794955767	1.40900156030452	0	0	0.0596602401842056	0.0537672335508684	0	0	0.0476278334198717	0.0339660578315602
107441147	365.287156296378	232.269083487667	27.732775947523	9.45923257115162	16.0452848223295	3.21209485757736	4.4368891652349	4.09230794693689	3.78828291669784	2.23191852130329	1.77957106287942	19.5868595387783	10.9845308395483
107441148	843.337274067514	491.242124677402	84.227060455474	32.0280207158189	52.8195954418068	13.3700979546663	14.4571190310128	29.1440162467659	14.8851544812587	2.5474505068122	1.18959857797492	12.0689142659747	10.2107310141248
107441149	1.35264904235222	0.623463306385677	0.98991112259693	0.348758434711993	0.172747974284741	0.322787781643709	0.354444712088584	0.179508339620445	0.64766128688641	0.38323167656514	0.490878140501299	9.09057608642029	12.3860461613167
107441150	0.887971235732586	1.02061575591296	2.58295716851753	4.3258413460168	3.93715425594483	0.0325387223976104	0.30641144986233	0.227819331642277	0.159278721758432	0.0117126626801809	0.0123646822289691	0.0312095992899641	0.100112376663282
107441151	20.0608630145798	31.3094290299424	83.4124385976195	107.584688586995	78.3313850174489	4.66318357297588	3.52343864877501	10.490875698762	9.81587337116528	5.99687047333476	3.93341461210182	2.90404259263859	1.22362566251592
107441152	14.006592687601	14.7320946831335	25.0093982108604	13.9714468488015	15.0806808033565	9.12530915100094	10.0388148856354	7.32252062699646	4.14344294173066	14.4898911954341	13.7586155148118	12.4995455334816	13.263596673097
107441153	4.62828071572659	8.11382958218517	17.0015957606113	14.0269042053359	12.2870153480397	2.26899123039382	3.16312367097268	2.36173282163603	1.90880998371798	1.95467511125196	2.02126465215796	9.74611162434717	9.41127633069575
107441154	0.67317295178516	2.14242468902756	10.8695527777358	6.94331387895758	5.40544747790599	0.191405987395887	0.213750188230329	0.333815097871701	0.309671937950755	0.234577183089276	0.239882122450409	3.14053914731146	2.7873416299011
107441156	21.5243833519222	34.8188428321715	19.6571850503051	27.9561814534857	16.1967237148637	65.9487799862083	80.1377221979185	25.7158280029707	29.9585483565417	19.2572973843943	19.554863909823	124.185784867973	136.489419528541
107441157	1.90229963010035	13.3147500832656	36.9360415708975	14.9839144181404	27.5958031057344	1.50174917806535	3.11225920791141	4.36532155122925	2.93601540367588	1.47163499361084	2.0733504412872	1.77820119668006	1.10311610257284
107441160	5602.58864077281	8347.33045965019	1100.933322001	206.432876582787	1157.63607571657	114.325214513934	129.830836644225	228.714034949256	148.246542928858	19.4406384207066	16.1947699499464	100.559624627113	120.642510211087
107441162	6.88242040223285	5.08457557021409	0.428582597673069	0.0761790333218211	0.270309151180966	0.966522760484998	1.12932357371437	1.2260364468242	0.871756277055373	0.376958864816004	0.180884456293433	1.02466580836074	0.59661282928941
107441163	6.00657173423715	8.8750935223503	14.2229292967868	16.1052055104558	8.87053024814783	1.37164950451305	3.70187854739481	1.37424680379248	2.30878380246974	0.309412385543333	0.70322239314931	0.633135876568888	0.35064336391268
107441165	0	0	0	0	0	0	0	0	0	0	0	0	0
107441166	0.26545846268838	0.0353021674742979	0.394711320098499	0.39146239678852	0.297510445270735	0.162423966960956	0.410997963950075	7.74091451304504	4.84592921619656	0.600606168954709	0.384022728692236	0.23273544599938	0.104332156729294
107441168	0.0574096320655319	0.219539739942491	16.911173670876	13.0661634832793	9.53913288261359	0.060886138747069	0.066123775301473	0.216460055928907	0.198136022553028	0.141832294519306	0.128315051418679	0.577082736625234	0.656025015795608
107441169	0	0	0	0	0.0392261946180685	0	0	0	0	0	0	0.070356747712233	0
107441171	65.0173504744405	80.8219403538676	53.9009503720347	56.0814468212216	46.6046243553317	4.40398348414336	12.8324851537111	3.21303286134902	2.56360118298715	2.61992682154717	3.88509652100146	138.339260633911	150.483527826089
107441172	4.11052308978019	9.80583546555479	18.4532669689221	21.9768719369819	17.4939819800887	2.33562131410499	2.77968922216759	2.74162492605928	2.11469490811744	1.85886932826355	2.08673130671941	23.9650708343277	24.5740107209566
107441174	0.669488293160815	0.526284182575969	1.65988901961398	1.04390777592024	0	0.699550054020331	0.58007197193406	0.306200735752551	0.530127547639621	7.63627344076162e-05	0.379413157069905	2.61308732942834	2.54050843290458
107441175	9.16717022457497	11.1683858156636	15.4976797933651	18.1377569423878	17.9875991304992	3.78249494968386	4.92437292014464	1.71041166087459	1.91757220431319	3.29288649684637	4.17778288510639	40.5324674190575	34.9323021277387
107441176	48.6745076032984	55.5477747366002	49.4869393546079	37.1022676013282	52.3388501476815	55.9210299857303	57.4623451096044	50.6867639862456	38.2810755066627	72.1715295237972	93.4483974554746	143.222960286196	158.441177440903
107441177	0	0	0.026961209358843	0.15450410188348	0.304416936385686	0	0	0	0	0	0	0.0236717235914136	0.126694161136124
107441179	4.01345485057122	9.06358311666924	19.2480170980104	37.1885190208295	15.0612993788472	0.651410482289206	2.00427599258854	7.17465605595315	8.96249649695134	0.328725431557928	0.194609651427285	34.6093964199063	33.7446479402138
107441180	4.38591638509965	7.98064550567899	13.1343076312598	12.7803073906131	12.2741247388953	4.26123395416198	4.13228682875478	2.09004387720845	2.11755055066444	3.76136028361165	3.28159898035565	12.0780143664323	10.8820715099761
107441181	34.2531589874758	37.528390340877	72.7559359729682	49.4218191146071	54.6283691190578	1.48406489353795	2.66865880147795	3.34736897559405	4.14751765458498	1.45947161131949	1.86508189061514	11.6416830014164	14.5429769237366
107441182	9.61212327262357	15.2379284857779	38.948426670798	25.356691833968	25.3590685300659	1.78449128265179	2.08412594354694	2.28939536237168	3.47776848220339	3.37721258567022	1.59130790603496	10.9394834282363	12.6480060390478
107441183	3.87607359325252	6.25521304095066	7.90250810169499	6.76239185473784	7.01283253698166	3.60300572019747	5.93219253184669	4.22695892964048	4.02802388347745	4.0463991360991	3.17734482774506	68.3400311341753	70.7648103653149
107441184	0.236285026153083	0.397100724888443	3.08792312938782	4.00257558534478	7.15648476646841	0.175898376673496	0.255745193326432	0.519476849302798	0.401115671016978	0.820987488026729	0.572536520665406	0.287891148498275	0.434814866089739
107441185	1.57822146964109	1.0826484338446	1.12760505983029	1.47945177448363	1.3074166162894	0.429734974445367	0.802036385504583	0.909704789435304	0.552361111164273	0.444780064896061	0.313034086142472	0.42315729063042	0.301614954332106
107441186	9.87122138022469	16.6729722755697	32.3513471575081	25.7704759598894	34.4554698164237	3.61529856515841	3.9099669704104	0.968043002851997	0.929126849768116	3.01759463099695	3.56841101041921	2.78622573689301	2.8539774597866
107441187	0.859897467479028	0.442701327693919	2.17736814131383	2.41580824486694	1.19851034377001	0.890827640378442	1.86302754208614	1.99239278360897	1.54857550247657	2.40751736635837	2.46142209388325	8.84952804927337	7.98313686314811
107441188	49.0213039012776	80.1363312109819	11.5429262575417	33.1157506521037	70.2254956512787	2.23934917964194	3.79402002665502	3.13352510187709	4.74836741402521	1.585942504976	3.16485792842566	3.16237161535383	4.15283338519784
107441189	0.707980128143396	1.21854769395976	3.92807151448319	3.11809534551047	2.91035560120967	1.51600327547296	1.84814757644711	1.76277941747861	1.10079277533583	0.983335251052149	0.799959568784663	9.71044682496235	7.880772002575
107441190	152.227362254408	139.937149457507	14.0084171115056	3.9579220457335	4.75426732162994	6.38124633186382	8.39011044328847	12.2270994376958	11.7218069528375	0.167914627748577	0.128982103591589	5.42411031726058	5.7016285047654
107441191	83.0134802145453	48.1964024194314	4.91711563442696	1.89003559600628	1.47090125454174	1.3536869717303	1.55579144843933	8.85333708606599	6.75819061012149	0.0843590006566783	0.0152676742735682	1.22451578010874	2.44536172622153
107441192	2.99533738600586	4.15220794631461	4.06691689864564	4.32951620909462	5.00281432387786	1.53064526747185	2.28060877484428	2.19467191770294	1.9846700379375	1.98942047754777	1.53004391697172	33.7527838600564	30.3126924205526
107441193	1.83943145083981	1.01215872305531	1.0297580846549	1.62622653577877	1.18673703132726	2.15172947784477	2.52417621014475	2.97400678645641	2.69112892658394	3.10315026355671	3.01793213840223	21.1758089515532	18.2010811716499
107441194	112.976040693834	240.224755747007	485.16488710726	819.785999477056	786.026201284938	6.72237040735075	13.4797154938273	82.3227187009652	81.1176174738173	2.64418717597748	1.35655830760889	4.2318098255291	4.50579476126171
107441195	8.18060384092195	13.1401660047204	29.6094971821599	36.8652417869604	24.5484787339057	4.56943871142998	5.0138390969522	4.03390260645656	3.41776329132976	6.07184895914741	4.21262496110947	24.6486094605669	20.8222913102522
107441197	0.19639318653449	0.617422383919285	1.88424567507597	5.98240018298403	2.58500015159593	0.0684777524385759	0.185073419442376	0.079588962489103	0.215157483170091	0.201149801659984	0.275613730967271	1.21024925658234	1.66533491961511
107441198	1.36947566972108	4.04718206071265	11.1850659114328	11.006430098261	8.84815544215861	2.58206489836659	3.23364102240081	4.35661178967111	3.39042617604411	2.64423418484396	2.46747911610159	4.33612900438676	3.76466010346379
107441199	20.2522562938682	22.9065661342645	26.9309380540855	26.8914352349237	26.3907235230489	5.85422903159361	8.89049845239249	4.10266607957709	3.43716771702151	4.99941956551764	5.1357999144997	25.8683255108321	24.240193286332
107441200	3.50448397777675	8.36212180228223	19.7400028013186	15.7748394862018	14.8500884292574	1.24837899344823	2.02492152065749	2.05905089091175	1.32930798405148	1.44897803921	1.08097578275349	12.7893492273859	14.7307428414803
107441201	94.3142766248469	123.25325915909	120.994067863982	111.76523181583	117.216803490682	9.51135656775556	11.360020876227	7.86352418495521	11.2054035174661	6.89876735274671	6.5335575725215	34.5317938462253	41.216308840809
107441203	0.11912801276409	0.225677114504274	27.2244187227731	23.9910312126463	6.58702735419513	0.290378151391316	0.261751588586538	9.07400282176306	4.89568247512988	0.193644839215924	0.197680548598051	2.39831420691867	2.48599737618831
107441204	0.112809964841097	0.161120557136053	0.88793399958919	1.23516907937554	1.3405441686367	0.33186238042062	0.9934985475039	0.0612673896300023	0.0920481447439836	0	0	0.0548863639498664	0.0587931633376888
107441205	0.369251487149445	0.351870768801757	0.422269763155204	0.72743769070383	0.166930902782044	2.09431031184035	3.05698456361472	3.90989606985242	2.89433007321223	2.84374572636774	2.23032955547273	25.9143712876005	19.1615654712299
107441206	1.62387809963537	4.48011814408697	8.10826803017263	14.6382576568079	10.8487476319348	0.164479444929726	0.355221405940593	0.85412559090928	0.824630324943482	0.0106955842450485	0.0338736798705976	0.550854490599475	0.436639523852472
107441207	20.9632044516836	23.9659154308982	14.3946211185349	14.6013719695865	14.771356803235	16.7722269875739	29.0444352757906	7.67265806029703	10.6987362676131	13.9254553607116	13.2040416408772	87.3579596089606	104.442690307047
107441208	3.30584726251209	8.60246982551057	14.1364271985721	20.3399389164514	12.5007414648626	7.85999021280108	9.58836762554168	9.99501410813071	8.64481842688077	6.1130213151144	8.61472242887316	8.81490675783122	6.74382303436319
107441209	0.0873393378046166	0.246661193381366	0.966072260893503	3.85350928585569	0.486837603874403	2.15985589588223	2.62528226375087	0.823953849815162	0.804880896887031	0.356931424267694	0.370530287709027	0.50789725834558	0.399771860557535
107441210	3.06150196201457	4.86361834868045	2.84937814323776	18.2616236448132	42.6976344506772	0.0134716498448271	0.0305842219327896	0	0.0906757000925426	0	0	0	0
107441212	0.434782973616222	0.517518346707011	0.0512426966634915	8.58831235338154	0	0.885011673369319	2.36751188925192	0.861990984011285	0.0347006355499063	0.0467509132609097	0	4.355478727634	7.40760177622207
107441213	119.083507103663	109.182848558082	183.856971240626	199.538245400426	315.53731280314	4.52521592195177	5.50833816721892	9.80342862611058	6.41286030091741	4.03159229678325	4.69911682031741	1.61451771263515	1.33865988189723
107441218	17.6275617245279	105.025080140574	213.729167206883	68.5307555535537	154.109844152694	3.50172531734179	1.49493054322818	7.2278290224237	5.49708895905009	0.776285504070346	0.552015734765291	1.20555804408414	1.29115447360297
107441219	0	0.109721788949816	0.0646328009544702	0.272353782412711	0	0.0371232338054356	0.0271088346041061	0.100905260665605	0.0487203283196279	0	0	0.0769403168229965	0
107441220	0.0202965927294514	0.324937876838285	0.111862840812198	0.289237509207247	0.26359972027226	0.403132482143745	0.38582105148939	0.055739066928262	0.185545992373775	0	0	0	0.0266703669925121
107441221	177.74382842611	219.002933431298	138.551809540274	78.6700662031027	105.726755530029	20.0788192782514	30.0874541266766	14.1875990396583	10.4766600483935	10.0319669061881	9.73491822283369	60.6406285576348	68.4617176002368
107441222	0.023856010438184	0.583824005937985	0	0.326950153943288	0.362546246012382	0.0364637359829905	0.0470259731036618	0.0341442833163514	0.0256426374168715	0	0.00898097378154621	0.015133654423128	0.0485639368376597
107441224	0.0445177891682668	0.0227028152082771	0.219049170615594	0.214726432875751	0	0.334415006502348	0.083717745171283	0	0	0	0	0	0
107441225	0	0	0	0	0	0	0	0	0	0	0	0	0
107441226	0	0	0	0.0379530987121642	0.0935660980985677	0.0069234669729356	0.0240772403446405	0.0638226471249499	0	0	0.0169149095452508	0.0286163219059432	0
107441227	0	0.0638405121022705	1.51283424772353	4.48726512132028	0	0.0487744908340388	0.0366346571214318	0.0480171273691014	0.216619846150476	0	0	0.266456411969976	0.071522115736481
107441228	0.166684288248975	1.40347143672284	0.177189182261227	1.26635219442311	0.660049985849804	0.867798472610754	1.07592767857918	1.55593426961413	1.44230817725228	0.316032040870479	0.222230152277421	5.5753671212415	12.3143397681209
107441229	3.343248852436	9.55391160419842	26.7230442062699	25.0964812902772	24.7588805342846	1.81169012175804	2.44918903767713	3.93475536204931	2.37235470371643	2.28049570000155	1.3540974491209	7.97454982262296	9.35559421806976
107441230	260.457092528078	278.173215665466	109.275468035394	97.6957148747415	121.989233366078	19.4640900793798	22.5849826535253	16.0221506275386	14.9303058198494	11.1161427974519	9.99282586821602	40.7828325958287	48.3326961258546
107441231	11.1826961738288	13.326509412464	1.75998540353322	1.2528137510892	0.800729864387713	0.164583274758004	0.697744174381241	0.164065570864566	2.84353909949416	0	0	0.159862721507506	0.0466343055307938
107441232	24.4396543776109	37.4938429734088	36.9282912500396	26.9759659726663	27.8130003068299	5.21576841381315	6.557108748784	4.61375944297961	3.55660010265552	2.36971174675848	1.98422575107849	14.9469612016058	15.3660191273505
107441233	2.37676592957149	5.15684525282998	10.8709236987638	19.483039583479	14.8031206903276	2.10375171394541	3.19156316044756	1.77877243815115	2.01544044121685	4.68076406952902	4.57561810003991	15.2439941542339	16.0396782756583
107441234	0	0	0	0	0	0.141052613554767	0.250229905830884	0.136072607813955	0.526390478304134	0	0.0492956007667452	0	0
107441235	11.5752802595634	26.2417452376327	33.7175143416307	131.471824156084	44.1434510211958	1.696582902489	5.47229691455391	4.01154121506364	4.25020985458398	0.0169905866314075	0.0896721346490707	1.96434724010094	0.888966871705904
107441236	0	0.0276408696482105	0	0	0	0.0332580813518613	0	0	0	0.0240581331570656	0	0	0.0458753099800178
107441237	0.0395755871780974	0.0692052481795486	0.0555778896737499	0	0.0588047194307022	0	0.0470505861713667	0.0605602194106105	0.0204600146786487	0.0545932914831418	0	0	0.02605210152114
107441238	1.23622179788516	0	1.49445556545372	2.50557421952757	0.466883499484164	2.17416733658057	1.53887746297995	2.59770403467506	1.66343834553618	1.6384117585704	1.15037568113487	0.328826392858542	0.176599916219775
107441248	69.0650859754661	49.7727513034548	27.0514098878383	24.0298454825132	20.0184096138912	22.684016117258	2.76836740860132	2.20238272410899	2.42348863078667	0.825918507933299	0.717572627614405	9.4293346646567	6.5361411380733
107441249	13.9374430463053	19.5978729397451	14.799628798431	21.5245464432455	22.5488755167904	5.78680439354873	7.97155737975127	20.8944078235934	17.8277509361258	8.70246970697269	8.10915452248698	2.88970689648631	2.91495118453273
107441250	58.8126299898808	121.806957578819	40.3985134568022	104.525721516898	122.753086328143	6.48312619126567	12.0689042739664	13.5548547047406	18.7238326180392	7.24948851438303	11.7384020989644	6.71468013809399	9.15639989542798
107441251	1.4687897316438	1.32312373358447	3.35514190635406	3.08781422981056	1.13042132358346	1.0347914232459	1.45858307422273	4.97818316684176	3.680098737564	1.91605927836179	1.70267749852376	10.2332412555805	8.55986528038564
107441252	3.49456590807101	7.8645889066517	17.2313611410783	41.0452875711666	11.952376657731	16.0691540416551	18.6510658020396	25.6150229308369	21.0767959287637	17.5985232497731	11.0439028770489	7.94896231397691	7.32306085988086
107441253	13.4628688556933	16.6273182964003	31.3952984279402	26.6725232881334	25.4754040343125	1.34057042280205	1.58577631297225	0.808804046122716	1.44307098093472	1.32167568855955	0.858215588946542	12.6498568577448	15.7521612370828
107441254	3.10082481091848	4.98869349351579	22.3567133818997	14.7652027313075	16.4253790299539	2.99998707329461	3.2584860733945	2.52054709689968	1.93705525096459	4.38203875392718	4.7121497177161	3.95597037668229	3.58616522139414
107441255	14.5132812752609	13.8964247671095	10.1918992449611	12.5835300903351	7.11616871489872	4.72465593590665	5.84635452153097	5.18020948047509	4.75322598957187	4.80758138359944	5.64144199304243	19.7896348324743	20.9170386228308
107441256	2.06311660836134	5.87439313392841	25.475684694404	32.8324603911318	68.45430189274	1.36603797620617	2.3073505300294	2.69634906646621	3.08550466431636	0.863726541605238	1.01066645378492	32.9843221282853	24.9469817895252
107441257	3.51586759099797	2.50743202263498	12.6590208401508	7.8297194486471	3.59194444560353	25.3491311895454	26.0445326729267	2.36756177113841	2.6708772209263	0.155388004814721	0.491602777603565	0.140141796241587	0.601944484312494
107441258	0.997057587670892	1.57738444034825	3.41301040134388	11.8306019340811	3.53865215669172	0.32822284851967	1.27762159054378	2.07482758597324	3.858328154223	0.0289099496874636	0.0724901890588477	2.87279992935473	1.00072504188957
107441259	23.9772951566346	31.137475703302	44.1256095212748	28.0360143342472	47.4666799249629	2.42276247098346	2.18516002486401	1.30624304317213	0.792926382437519	4.8429360128741	4.11362285099376	8.95942015038841	8.38243691904826
107441261	0.0487391006748877	0.149140632714955	0.308622671335525	0.313268306287358	0.225293416397835	0.213780090418932	0.305426821578481	0.525012982182237	0.113316720529015	0.329816610039916	0.0696042350334273	1.53118968552871	1.10722904027685
107441262	4.44757068367346	6.61693669714946	0.24613124384018	0	2.03641228180349	38.4698489167748	38.3309792755309	0.0511840205525613	0	0	0	0.0170425577929098	0.0182327598965771
107441263	0	0	0	0	0	1.36193810387075	0.592991150075856	0	0	0	0	0	0
107441264	0.122811880743009	1.56641046123518	3.8280301439073	2.44778051158481	3.44663823876825	0.721993648742075	0.517035087293689	0.867436068366396	0.21342715972827	0.363964361929262	0.115153831157307	0.0670899779406103	0.0755112333793456
107441265	0.0801789415489232	0	0.823434450098504	1.29227061388275	0.370822062082296	0	0.0333030789536022	0.67092055274707	0.328000639497673	0	0.0199974799201557	0.067428948873968	0.0541026588617535
107441266	0.329487583791744	0.22420564163135	0.137471990788311	0.627912012493217	0.0645116378917825	0.49130817571403	0.779282012955363	0.842129135401448	0.659114600899886	0.803925360654791	0.449790547123799	2.82282343831935	2.13467707305307
107441267	56.0768749522903	110.098327857908	66.6372654662218	78.5965024473868	42.2044436179693	9.89259004251512	14.764396034025	9.4750046929092	8.17628576332	4.62680118292058	3.81473422261738	287.469926897539	343.135920659237
107441269	0.735500065184633	1.7992947416883	11.2771365011258	8.14257109034346	3.71444311887144	0.901253033980906	1.54501702597983	1.23557923055757	0.620914953038094	0.0308259726031894	0.0117917293416821	0.109480415574295	0.0863565905672601
107441272	12.4134617241511	20.8979139015961	18.2836522240221	15.063173946264	14.2839129864203	4.45588817840409	4.91533649820292	3.09056278124396	2.15815243714686	3.15715425390833	2.75373051746007	18.2616600568628	20.7288139299042
107441273	53.6853135092535	74.9864409304649	104.269385217651	72.0328631901217	75.4816359197382	3.74878411032851	4.84217900036539	3.79337154942839	2.98873656607764	5.82403565727297	4.32098552929143	6.93675069946065	9.74627548044174
107441276	32.1084085253301	65.7808466599201	83.7370139975042	89.4674111049308	388.275911189404	6.3501665181136	16.8554068782267	29.7206740816239	20.5074303545295	4.20553525065848	2.0312340341792	602.139017263846	602.999255370731
107441277	0.697058328423457	2.36371943472739	2.93750387381012	0.38273173165678	2.75491310113712	0	0	0	0	0	0	3.5635216417613	1.3456202704405
107441278	7.90844690789135	15.8796518623836	21.193441575545	15.956037466453	22.027931130425	5.29818289911347	5.75546723229085	7.03934450853876	5.08103395140414	3.25702422084892	4.15029360859156	47.2131701176295	57.7465765266389
107441280	3.54741481630021	4.05981297240073	11.5309611245467	7.89106984578167	8.45919884178952	0.59939788160902	0.742589295859214	0.869191134900364	1.18036818871375	0.373999300043965	0.432365451095187	6.47929194678345	5.93125549076734
107441282	0.356952989460613	0.73272482556696	3.70888963496406	2.91342103427991	1.73690016083277	1.26033063106024	1.73255071105793	2.02663815446786	1.37634363545998	1.31340033115604	1.18676439503415	11.9496333737439	7.66551066553934
107441283	9.80739507267205	16.58121903901	18.5354040033133	17.6584864057402	14.3601901754754	3.16125014380915	4.46957891972076	3.25079037923094	2.54566173079964	2.55813069627834	2.15018215825476	16.1147689828887	15.0744525456634
107441284	1.90645784323163	2.32014902213632	2.85806008429021	5.24774124436005	2.42181864511411	1.54561366843129	1.89669310021401	1.84559129953904	1.43838372944722	1.27848010524101	1.35552885875193	11.8402846191338	11.6352260522224
107441286	0	0.140317065564768	8.70575319924545	11.278429957002	4.51228275178422	0	0	0.0207241835538725	0.140113283430139	0	0	0.0557169616738956	0.208815746978969
107441287	2.41730909959179	3.17870147193433	3.09229188253787	7.43314837480444	3.44509344864382	0.76264195669335	1.04943896285111	13.7245506612355	7.68997181941382	0.341476872334977	0.303447619571229	0.30790632013111	0.34526624664919
107441289	0.11039039220451	0.0625367107578793	0.034338405032103	0.0988742474006136	0.0486262288971358	0.127328609872795	0.289685040781839	1.44876534739662	0.842356625737261	0.0873631775924889	0.175209137387986	0.326358548984757	0.116368982628452
107441291	23.1873245579314	9.94681270850553	1.72078470556589	0.62530038567473	0.284506829991861	1.73719560700449	0.774226149572828	3.64320338007218	7.03098785098137	0.0997061818899204	0	0.752889488501844	1.27864062294012
107441292	52.2551872584178	67.7850297294053	72.6508151931518	83.032737911392	122.355321841777	1.8572188127273	3.34786331793682	5.91712413556827	4.63977476826231	1.29202646059288	1.00077483604353	2.31300406616264	1.51763832079575
107441293	2.0236335613867	4.42903702466227	3.37831740972239	3.29256495182444	6.19045871695009	2.49746369108252	3.33780875986299	4.35874672247401	3.34205834523572	1.91540158029751	2.05351701056905	3.93108761541288	3.82668647188392
107441296	0.487854413076908	0.811200596514962	0.723694703847578	0.58619826437877	0.658791843299387	0.397120892349034	1.44449865291597	0.862128069964153	0.697556197909156	0.593855004623376	0.323553838810819	73.6277195175585	58.9266875722834
107441297	19.1962864196746	24.7507529406138	36.1389455290526	43.8047790326896	35.1976561986479	11.5997778196074	15.314801493451	5.48749984634673	5.53911653710991	7.49343924035765	6.54994598846497	68.4505513477441	61.8116791542802
107441298	28.2120266962708	23.8767367008445	20.3610508153825	19.3927538131221	13.1386380926537	5.98996250985001	6.90110913230147	10.4792253696787	7.45457965236648	11.0761715753335	10.6860262117636	22.3069021884321	21.9391917073438
107441299	3.38829809934477	3.81725219077899	5.20989533335248	8.50996571843966	2.65388988711495	3.30765386716274	3.77301061758554	3.69423500422375	2.89864644602711	2.26866548529607	1.91049045553705	25.2995892370612	21.5092980927133
107441300	0.0935896991183853	0.162463449188701	0.306120064471518	0.703494618659808	0.329751213853285	0.443885256622733	0.804589001621613	1.92175498690603	0.993704635390213	0.420674247374021	0.462350553612976	0.624081143809694	0.187819176460871
107441304	0.853577069553117	0	0	0.110458325666071	0	0.165944903715435	0.241770870641531	0.0255630415324087	0	0.0823716394786699	0.0329028756453528	1.62014881705366	1.73680892125955
107441308	0.606013310937791	3.12366769511556	1.66605584548518	1.5343782928477	1.47377829327185	0.581618892122311	0.564668645194095	1.1608926828954	0.841106177611024	0.544266223237664	0.662550676801368	0.412061113104813	0.521866547410474
107441309	54.268957718245	80.0317616086335	13.6578545491281	3.07019241707293	4.28480773179585	0.443053772304827	0.467075427312901	2.18828254638475	1.10669089056143	0.170035262284829	0.156964383694001	0.722772562687906	0.652282992481659
107441311	0	0.214082012181166	0.0210146551059506	0.0241572030651981	0	0.0362656270418915	0.100671197773824	0.042267813487522	0.0476188570013035	0.0211106497621422	0.0222814327394333	6.65281302865211	5.83150720831384
107441316	1.60931280298854	1.01490361439296	2.7309863096551	2.68674480146921	0.442609290337789	2.73343321966477	3.14251644055088	3.57127295346613	2.55352284617285	2.08074874583215	2.41615071609862	32.2541725883951	27.7186598758065
107441317	0.954659512810002	2.40915493534616	6.28452760785518	5.02933024573607	3.5915589326631	0.15099391606124	0.238828108132402	0.0604558157550705	0	0	0	0.302761809528918	0.518384484983733
107441318	0.428476666848073	4.65908091363176	21.7159066086376	10.7532095516041	14.3928798425003	0.533936100087559	0.688549991983228	1.64333391229853	0.933768954282976	0.285387961199375	0.241708700940476	2.04574392236599	1.25206462631969
107441319	1.57356104798457	3.95169565096151	37.0960909048606	44.3236193305831	109.815656340867	0.631691435559063	0.842052195173783	2.49856560767599	2.4428670154425	44.3948438225604	42.6513016640364	1.05278069330145	0.909674138032898
107441320	3.67219013155867	2.00044427567742	0.240234141994911	0.170253218543235	0.121985826294408	0.123607760182648	0.44592091665854	0.238142729831931	0.0882658365720682	0	0	0.299334538405949	0.0952380983206638
107441322	7.36303336314912	3.70392202956037	0.210711665970767	0.46716197926112	0.314630827490432	2.07458701943173	2.57268432640944	1.13969393027233	1.16020829302227	0.0203522489605575	0.00598589115583832	1.03513890873095	2.05907130389226
107441323	18.6846480652035	19.4353494862923	40.3774882491974	30.3456173457641	32.8615476403589	3.4340990987793	5.08176749968375	5.42593264086886	6.34341105950015	3.10967470300337	4.46314636120892	42.1458437686638	45.7357523127019
107441330	0.267129347119809	0.80071143773791	1.71492089930773	1.75186636826097	1.44781625311475	0.0920403888774041	0.134338038878323	0.221487831306702	0.118793196389582	0.141237028076782	0.0786977471541586	0.550057628401023	0.491223802720101
107441331	10.3162499726817	13.3886733786357	10.2556495861089	10.092529493649	6.98369703459709	10.656250257851	10.3612378245342	2.63836620913725	2.1036175314968	3.98282145190591	3.07213859885156	28.1993764705552	26.7019798441827
107441332	0.0966655707175497	0.214503880823433	0.61981738703913	0.514307778144985	0.398381777170321	0.330033287454209	0.418939677376894	0.337002303957913	0.289752613037875	0.430864445130571	0.315770883818168	21.5633934410577	20.160729892524
107441333	7.07297631894912	7.02394080698581	5.48718476183848	7.36327798147964	4.55337477835636	0.746757498934204	1.18706837035372	0.501739853187605	0.735980049539946	2.42299427934439	2.5488715945354	0.24665574373275	0.313116580506816
107441334	10.6234660161622	37.5989940955948	80.1376135485143	124.644397409983	136.822750465717	2.29588327897013	3.27661793795127	27.0128414672061	22.7233852222629	3.16698190457496	2.59551452790928	0.604922796235767	0.570123201168137
107441335	0	0.164833400510345	3.27419963480955	4.24866641981241	6.35640525456955	0	0	0.307451013284691	0.507771237565857	0	0	0.416832247261429	0.0406098481663112
107441336	0	0	0	0	0	0.146792877080292	0	0.119548252274232	0	0	0	0.293346351518055	0
107441337	1.62371083404889	5.0670557969224	5.05018658968119	9.79255677260871	9.21001460770566	6.54962135946485	6.99749228882787	5.44697143315977	6.11720203125524	5.37803078716225	5.02047994997962	13.4369998357485	13.4680594484731
107441339	3.89682732363196	7.95854665397154	40.1215243763751	76.217173916966	35.8809016541123	1.27046001809037	1.25856152767044	15.6132932413797	12.703914771074	4.44741754594723	3.4108943164545	0.221504433410449	0.228337204179686
107441341	0.861586779511158	0.573987369283161	0.977835112930236	1.99664058151981	2.44575302762262	0.679143388060048	0.977935413165148	1.09866623085711	0.709638028231702	1.15026067999003	0.814716022213172	0.719292127900203	1.04214246953982
107441342	0.14855901943898	0.872589640597341	0.900007146779705	3.30458672844665	1.04278326052957	0.998967995684295	1.21759781024785	1.00581474992752	1.30661996653478	1.128299186566	0.603088736039054	1.61060276144727	1.48459912071718
107441346	21.4178010439398	26.0532637235752	71.216487938881	73.1298352899881	24.9369315085963	4.81971482725873	5.8051325324864	1.85227565139901	1.44768620758181	0.100220118598557	0.105769491142766	2.94703390496688	3.01085553690096
107441347	3330.58042339321	2798.4062062298	1050.18549141665	918.801254339726	1273.05441084901	438.890190973252	688.280050632831	243.790194851466	312.962225142175	367.034635782432	348.22994385012	615.665957729781	674.331684922013
107441348	7.18485381754481	9.8840761701002	10.7235385623439	10.3272254344166	6.09860609362832	2.76315577809429	2.77396375292243	3.12746860485671	2.97809856071395	1.88435813884856	1.62697690442983	8.22336922078795	7.01250685002492
107441349	62.6096198373216	74.3981602160161	61.0460080822516	82.8545547584218	67.9984634352213	2.91901230472761	4.79250181130631	3.11066355363344	2.96969456271217	3.97254550644828	3.02363037694435	24.1265880253266	27.4871651762221
107441350	69.3413590073875	120.911977692403	23.0292872542099	9.2936166692369	5.26176250743685	0.664026688881407	1.8921991811176	0.823890812711788	0.416264125730527	0.301414484071813	0.158994928546682	0.924921296220068	1.32168941395114
107441351	5.54652174026932	4.68637408906667	4.19303177441382	7.66619386873208	1.71177707725244	4.06453359208825	6.12594602537525	2.62099575475407	3.02034521116274	3.68957933886998	4.48048990754018	12.2388691407152	11.6209089369218
107441352	2.37776209335641	2.91480694190383	7.10045847863493	7.36837180671681	4.90199551833997	5.8491875048862	8.45128054453775	8.79744661415961	7.43520907055954	4.8999245193201	4.40576312386766	12.4201611144395	10.4204152096072
107441353	6.27421458826562	7.61820003108446	14.6284877810564	13.4158919572538	15.5054548377515	8.5136591540909	8.46178642164215	3.98281186645768	2.89584973771043	6.53777071035801	6.62029006299361	10.7345769272183	9.73984037904151
107441354	0.647189244671293	0.0805247837165804	0.0552153078824517	0.0637026049496722	0.0391398822320298	12.701741813238	15.1585678748629	29.8612193817574	34.4688674947279	15.8952457210366	15.6697467066343	1.1419004884069	1.22904760822864
107441355	0.40597835942974	0.119405002230074	0.469022690536946	0.831766695290687	0.185749453519725	1.25033655465945	1.97147324298353	3.40846434112187	2.3224141748546	1.38362509262265	1.54446839243984	23.9016887734778	21.0544554323363
107441356	0.885441281126935	2.87836512875471	8.58551282687252	8.40549585798779	5.67861905700836	1.33368517822676	1.70073672288168	2.75437931911026	2.1639213548503	1.06040143246353	1.13938528804396	11.8274381401031	9.08553240670306
107441357	0.17173372971172	0.328270644643731	2.68364717339787	3.39769850996191	16.9014295840359	0.0353881117636107	0.0249921084760879	8.50784022106564	5.2398342503915	0.479777033460137	0.764929624820903	0.161599557094606	0.321127035887703
107441358	0	0.139326197684066	4.40416630951323	13.3766726332598	1.50433536368036	0.00917235487942513	0	0.114002341321744	0.288979775726402	0	0	0	0
107441360	63.6641439625254	52.1825446089119	10.2684317364235	2.93055401801344	5.13874114215367	0.322581033526199	0.546259925037843	20.1720368044283	13.0517487043621	0.118678268285508	0.782897456595369	0.950547765169722	0.659152744339819
107441361	1.68389030886921	2.40392089113621	2.72398642735076	3.65974643778261	4.15371521207022	3.58347918487927	4.86494556219863	5.84219661778561	4.22198105225084	3.05342121044058	2.34002525961326	7.83438142734205	5.45462892368818
107441364	0.0983045015829258	2.47923238099085	0.106364089787147	0.0169590302386667	0.0107116051908772	577.481901522623	884.254729139867	0.416281651812885	1.08257139859256	0.0401384275958255	0.0190708698043688	0.0177923381318542	0.0380272364845344
107441365	3.22001799844166	4.42338297533506	2.92535740340068	3.70502321257608	3.74127803897738	1.16454968814066	2.21540415405586	0.831805101926868	1.34953676816046	1.00192877906782	0.971606232568547	12.5027047883916	11.2617059792629
107441367	7.26993404716926	153.918409502432	6.63655376951584	0	0.359186507287913	755.90682854256	1636.37018273457	0.45445261886401	0.099068231663196	0.07995414707002	0.0153478028810683	0.00644900399094323	0.0758265314150679
107441368	53.0358135969133	55.3752621504265	41.2551325229501	36.4214556198897	44.7832498879492	5.75263988481162	7.00426165853562	4.47430132923215	3.62160470185231	3.69737041795962	2.14962999464496	17.7573504050226	20.5512610436628
107441369	13.9560198635972	18.8630403208239	37.8705918030296	65.4244996292733	42.4393705500147	1.98802610713447	2.16843638683195	7.49884386575258	3.60948964339626	0.27028666375873	0.534751110656387	0.603210579330793	1.35710431736488
107441370	0.302363126745901	0.601268157323329	2.05526270840961	1.71446007087861	1.25845943674238	0.0228419119419751	0.138812717249889	0.0709810571813598	0.175928273712773	0.510544676576617	0.31433343571616	0.378765170935374	0.445808878707939
107441371	1.20419422120244	2.52623023158767	10.4266086750584	8.9090822205343	6.23022410015631	0.864397705823645	1.03821490758157	1.52740886880177	1.21909927376454	0.656276620171559	0.663216272605899	5.30790541310057	3.68691950887294
107441372	2.53751670618511	3.2436852533878	5.47734948768641	5.50896513864572	4.9479402381434	0.365677325514118	0.635623294922276	0.610859216186936	0.352570231390345	0.448029315037321	0.398425717475315	8.77893469219684	9.82115120265363
107441373	10.2346607808595	11.0956210301963	21.0954325739651	27.3040651998687	13.4917542915891	4.1785484572036	4.49950170835169	5.75721195338867	4.36930993504647	3.30910920997773	2.84793126657014	13.9076740268072	11.9421426781927
107441374	1042.5231268471	1009.25868103725	310.128720956166	247.02104232156	418.910740745787	133.255187860345	162.561516682462	41.7128581028328	84.4924477998971	85.552626871031	94.4568079339385	141.322576566011	170.319959979288
107441375	3.74597110705143	4.91312052545368	9.19612824676776	13.91791889085	4.62529005499618	16.8681948890859	16.5647140302782	18.3418184931836	13.0103649333915	12.9656950406176	15.1051068027559	18.7394091794089	14.725232176478
107441376	14.4042657075249	24.0408736857937	32.09383062704	26.16967954752	30.2973913711695	1.9598294141428	3.08344653179491	1.77837249076012	1.3589473935333	1.63152698961607	1.46178707111507	14.1464191553276	14.0297969284642
107441378	14.6423783729508	6.84403677761056	7.24918067032383	3.84177335786795	11.2147273944708	0.0440952811813607	0	0.704334801835586	0.361600824259785	0.0998616198977903	0.0526545102826672	0.180545412373517	0
107441379	2.58676931690612	1.57050043224584	3.90454955389478	3.51938905051847	3.19255795146696	6.06283873101197	7.06089708166502	9.55582529852952	7.05732469935747	3.42927550437522	3.57722120980333	13.8135372244762	11.5658536788056
107441380	3.51686928900278	3.84293696327158	4.15239716101079	6.74854620083802	8.83007730871031	1.09840726621485	1.54309136126042	1.11583454739239	1.04399574844645	4.87932739164321	4.14120761859343	0.637380866515137	0.805122507498391
107441381	0.324099156383289	0	0	0.0519625716952387	0	0.221237812008509	0	0.0840596392960701	0.22106162762511	0	0.0895795303594411	0.075983189531906	0.162859751696919
107441382	0	0	0	0	0	0.0663724787114762	0.0567148726438432	0	0.0561006672069167	0.0750805321608066	0.0395909524240187	0.0676765591394909	0
107441384	0	1.42913953317235	125.840391151631	103.957228432892	35.1655754778155	0.629663993429666	1.29637738570131	128.216977209505	58.9003814706188	1.17455248330102	0.344077494163279	5.34262708770879	6.86790804868587
107441385	1.23663811729054	0.891812033663782	0.51764992938894	8.58388036548517	0.576208574295485	0.370037827082888	1.53536353096613	0	0	0	0	0.151510588837019	0.488049978512034
107441386	0	0	0	0.599319000782147	0	0	0.400048796603351	0	0	0.116660044028604	0	0.857104587030232	1.58705628953092
107441387	6.23903763158128	7.63513547013959	7.5991998447926	13.4893823218444	9.11412246643602	3.51550328157079	5.37921371293304	3.60957814507369	3.56331013670232	3.98785300856874	3.17237426295288	61.2695399505828	53.3508201880837
107441389	0.163106095161734	0.183178336922157	0.849621344704349	0	0.789589300501194	0.0432771345236443	3.66973226001508	1.634001344594	1.11249096287238	1.45446249620568	1.18205427863141	178.69174081789	175.530155359485
107441393	20.7375983670315	21.2093914009124	34.4855001611348	29.7287268349585	18.0700072840899	3.69985212218099	5.92877119279704	7.66409955456857	4.61574055814194	3.01204151110032	3.2879349732985	53.5858360414486	56.3044539056291
107441394	1.34281934903384	1.86913623357763	2.04817370488631	6.89086525460725	2.64358212085012	0.206416517478477	0.522383585208481	1.82021118470931	0.715145681592914	0.238771642924222	0.166026227110387	0.117883647333878	0.328705614104624
107441395	5.00200268667864	4.70179419571926	2.80136760238874	3.86719381542061	3.73879519047311	0.482799381892979	0.640370888168976	0.918019470970955	0.400926985208146	0.04917347973703	0.0816188607613105	0.541412200095315	0.459313174354247
107441396	2.22116884459201	2.16774618837569	0.095429081212583	0.131767055875229	0.0360126892120741	0.124200379273323	4.35127904039064	0	0	0	0	0.326262710355257	0.202082552269881
107441398	0.309611809503923	1.17529094311797	0.241286535085812	0.110774422357674	0.136348942493003	1.28972295098973	1.17326542972375	0.0319718409584739	0.0540320403718205	0.0239887171748787	0.0126587920526744	4.9151716400699	5.60338724659597
107441399	0.0453662944201064	0.129519663503846	0.29171185605898	0.322101270512638	0.0719520369902552	0.739965394825248	0.695424261317497	0.087844006019682	1.4743563954063	0.183494407007317	0.110687703267012	0.361005965446141	0.3113262786836
107441400	0.0625255129859171	0.0159406918250801	0.109562126614069	0	0	0.0188589333071981	0.121158243868419	0	0.0659778599170193	0	0	0.0195413521939037	0.125462403246129
107441405	0	0	0	0	0	0	0	0.0249937009397527	0	0	0.0199292027427686	0.13506746247672	0.180876355145269
107441406	6.15118711572868	10.8192516941934	10.5993608183909	18.202429161475	10.7269523365129	4.97072667067351	5.65997773276069	6.69347566497324	5.6117081812688	2.99519295164592	2.49974962561822	35.3769487413465	34.3787209788564
107441407	1.40674033394518	3.99128779716702	0.989014342278752	0.295121559618271	0.482245821227338	0	0	0.00103089369832963	0	0.580452979206212	0	20.8418642267961	21.9059576465834
107441408	0.990048035315171	1.8794468034814	1.02420270914712	1.30652719121298	1.02004094598271	0.13581593661483	0.194925535547189	0.194477966715564	0.4194145192329	0.0688220409254966	0.114417087981612	0.225969857952874	0.232195986035949
107441409	3.59405614187569	4.86699437280537	5.76985072227791	4.735768007593	4.32595840162611	0.383319566373262	1.07162574380826	0.945451824778159	0.74096208295607	0.472060220812567	0.530740854241015	57.3820668307948	47.4785682486528
107441410	20.0223114500603	31.0278399773525	4.4492435606002	3.9114597357634	2.79554263753118	0.508143832999111	0.87458632301872	0.364344935740425	0.246776201885668	0.0671776148667254	0.0531471038664858	4.55430311967471	4.78243400732901
107441411	4.08362879944332	11.3153106709942	15.8666843773524	26.6648325831695	12.5280030859661	0.452386469230503	1.29026206836333	2.58600206386529	2.75582330932303	0.751101251165271	0.646239175353921	27.7324690989441	24.4194754998715
107441412	275.772887493794	391.505955420174	84.8319512744229	27.3865155532937	46.646928623667	14.2458953737573	22.9032017277434	3.71450771022465	3.38952098838914	2.11924180268743	1.62918756424915	88.696423571294	93.8356005267665
107441413	2.12415112286201	3.32892124243008	16.1595201969853	14.9127608116109	9.42954568306967	0.343380459653478	0.314364890045391	0.241337267835497	0.604417863092931	0.284129103164475	0.299763966752486	8.05987920208659	7.8974032868941
107441414	6.04051327035599	8.0146955011746	18.7225123343308	23.174791561553	14.4115119695155	3.01334132148778	4.73261669364038	3.55889777244408	2.82090038083092	3.34127899703409	3.00550333550207	41.2695491374753	37.5315590235836
107441415	33.8933167038912	30.6214325832819	14.248862645765	14.0021189925982	12.034798535921	2.27341105240505	3.03627886113444	1.48563245250175	1.74579195771449	0.934885603256176	0.986674415313046	15.0337917050044	13.6440512706061
107441416	8.87687542941813	19.3214980166905	54.912974985856	49.8426222789119	41.9269769957289	5.64632936522855	8.37799795422925	5.97131766987891	5.48041940768019	4.32804828366786	4.25448564688104	69.6848942369464	64.8611088985443
107441417	1.4784550911641	2.37480011018249	8.06691173029244	8.86371986905181	10.3028853497161	5.06506763404417	4.62745055935058	0.785121902683264	0.365374814667229	0.0256344185623303	0.0270535140430167	1.50780368660275	1.56497624634785
107441418	4.57548610973035	8.1985842425156	1.6948661087029	0.893837863343122	2.09519572169342	0.347485985245039	1.48724246937138	0.667207275069823	0.59842200946058	0.588712284497952	0.34960360835744	52.2636945933157	50.0457775854547
107441419	3.00762076186942	3.38338901502545	6.07918288753673	9.74963883535256	4.42125517335952	1.2677130389958	1.64646919243249	1.28308770227832	0.882040672858066	0.799145745469187	0.603894024767649	11.5829759418964	10.1609522307141
107441420	1.7294778612528	2.28038238900871	7.17296931840825	7.59677397971898	5.79849854926283	0.579427004357648	0.897653557526127	0.696021823449832	0.703670458647527	0.505870402425804	0.492741071835804	10.852737144392	10.7738678080708
107441421	2.49833093985098	6.12391519626113	14.5100944684991	15.805051377076	13.2545380556435	2.01470798469334	2.27086967779516	3.38225692288545	2.246363537578	1.50801037007427	1.60785813742918	7.73603134163725	8.36530716617145
107441423	7.19201531008317	9.00211299633122	5.30237622038909	8.50158300634356	6.90098720363038	6.59149301882198	6.92068687622774	7.54010802839019	6.33289735482791	2.34260595475059	1.94371867622922	21.6993846096288	20.0958014189483
107441424	0.207327963565646	0.669839968008264	0.346591323332153	1.96705673556475	3.24813306469293	0.393352393454443	4.60152872221803	1.13743307417363	11.96562218077	0.177209024245528	0.190156903550459	0.286481765160855	0.229815028744614
107441425	0.138200631472992	0.235053214939554	0.392146870095596	2.57351691969974	0.18235364413295	1.35130724359827	1.62072071113818	3.39373771171632	2.19350460698819	0.343751753705348	0.389434556041939	1.12995191758246	0.933013286881949
107441426	0	0.133266545545265	0.185698558143826	0.207450738836432	0.172770251731448	0.456684489964242	0.338903996517261	0.175275800976932	0.297308295843807	2.36641074179029	1.39355626995632	0	0.270575905227069
107441427	5.75550674074237	8.6272427331394	92.3491405592482	57.0548616856427	24.7277001646714	5.21402343795651	4.84021055095874	5.5571875159576	2.91528552989153	0.0361746498343617	0.0381687852326601	0.12928704470263	0.276983485559457
107441428	1.79513676233828	6.07301771473726	10.5556420435768	15.3864141327735	10.7264520790694	0.182897957273725	0.419534349150263	0.465959620455094	1.2274606123036	0.371688666577862	0.103800987150236	0.302040234987437	0.452247541093107
107441429	15.7625762562969	46.376555482524	144.485472576426	179.472699390971	180.55556497263	16.4237134871256	19.4508679446589	47.5834893590845	28.7345173186814	8.29645301484499	13.9630774511272	2.97168107398301	4.16532942126373
107441431	27.2087119855752	31.8706260806824	61.0022556087221	42.9703082664997	35.4893868466013	2.24601571846493	3.66300526428039	2.67575654598873	3.30340326484891	2.41411123007878	2.21730996589915	14.6790046057775	10.3324892758441
107441432	0.142971422936556	0.204181652728089	25.5969455013055	28.0870561933387	10.3452945128674	1.21124891050814	0.760687701912459	0.729692847535648	0.340273751551479	0	0	0.0680014762925229	0
107441433	3.25760137372393	3.37083833885374	5.1287772018343	5.10681524100089	4.33143231163542	2.92240012999967	4.27449714527086	2.05224350306175	2.23573281219385	2.2901426672184	1.96128605484708	30.3382579064769	30.432325396722
107441434	7.70394875920459	13.6215222524518	25.1448400929605	29.4544619806342	22.8015120940333	5.41293898460348	6.98577350517798	13.4849499194876	9.97665165847662	4.93794382880566	4.43163582677521	11.5289628631331	9.99434169760238
107441435	700.004317041912	652.06617442242	1298.07471935133	780.59020793896	842.43343630726	38.2298502506179	40.2750318722835	45.4128825255953	38.6086008904798	31.58302104603	26.2486888604928	52.833565770967	54.0118711476989
107441436	0.68528680315896	1.50592642379347	1.06597445653185	1.08308274672848	0.83758846327407	1.15858247658568	1.24938052268266	0.830708731790085	0.630597058048189	0.63277397735094	0.603661102715951	1.97563634287274	1.6531190562077
107441437	0.399518137182343	1.1225501568827	1.66032351957388	1.24354876527247	3.0449752003856	0.475884673807025	1.20274064308006	1.25124885392582	1.47596053808536	0.470748907018323	0.605437878726211	11.6819312504454	13.4641643372646
107441438	313.522951542256	186.896714872931	65.2195991833257	72.2191009553917	92.8085967535552	11.5572370298242	12.9563615754544	8.81336653729583	6.94020901270786	7.8079106935711	5.63600126304722	69.39794220261	81.3056320027804
107441439	70.9728351078141	141.921287378148	137.481835004416	100.579911243433	159.196786803069	44.7215370694644	59.9772408600745	15.6371483039283	11.7212466675375	0.317015119012143	0.956332090591235	0.570111871093989	1.13285817303993
107441442	96.482963363184	127.627395195886	224.361735965061	245.908147182985	241.804767958815	32.8578663010546	41.8191917073809	37.4004784813764	45.2902097233413	38.383088498035	33.4311005669961	86.171739805188	82.5753762408334
107441443	6.32753260804188	9.66289114055445	17.9268966819218	18.7181160601486	18.7742840478013	2.36743189752798	2.63710053732957	3.0195190858725	2.79736016392123	2.31693388334417	1.91216541992566	24.1472082222914	26.4910764972209
107441444	37.484672751828	50.0249523205915	51.723015413671	46.7525928580239	51.9584060060487	3.93373721388609	5.40923131654097	3.5445332611164	3.86004255061826	4.13890034424295	2.93773434673116	12.8973083026338	14.0582272672969
107441445	34.8576598339584	33.6192128733866	32.5067114546352	31.515816514041	17.7784950130939	3.4283164919461	3.22226968559009	2.0741496192203	2.48213914158511	1.29744408432773	1.50514403409507	11.4393648944626	12.0259618728881
107441450	1.66780046365845	2.3912161147076	4.97294080794469	4.799182654207	2.62449601725934	2.07539855920708	2.23218784134702	1.80244399662019	1.19009685096793	1.53047195735318	1.61240743772074	1.8519169228215	1.72990306945956
107441451	71.3647453528446	40.3647633935484	1.53820381219052	0.082760304011648	0.498009903085952	0.339248123599944	0.449643405623665	0.605309299377373	0.179467378010803	1.57756556004109	2.76231768862703	0.298102936773653	0.455763067305729
107441452	2.48498087695565	2.23712766763848	10.7908694711424	2.465903148821	37.3022784509121	2.14505617262005	1.63818579056985	35.5776973916445	28.2161356073442	3390.24325301915	2959.0808800639	21.8847992030081	25.1464813486147
107441455	0.647050752235183	3.13006127840371	5.4488322905727	3.33149044892256	6.01120280725056	1.14791441420579	0.879036725331527	1.04187582258326	0.961777745376193	0.0348114501252605	0.0918287278663972	0.0388039917727306	0.166518766834184
107441456	34.5192818750611	20.3332442556821	20.6717632900567	24.3987116324626	27.4389359459247	0.841251458215113	0.932861050225234	1.79438307833793	0.600626364305348	0.385890856418358	0.148098806604889	0.328081019050011	0.535521527633441
107441457	5.57400837222138	5.47301013423559	17.8964221905956	9.25086224400134	8.41552359981961	1.67363852723586	1.37969752487368	1.32822347838462	1.65508272544034	1.33153935285105	1.20786396283985	12.5195790829591	14.043152115595
107441458	137.797973944079	155.700638431836	163.129488367608	135.740384456021	161.211265735956	40.0136413496337	59.3676218115572	80.7131150691632	53.8229954798082	47.1451540550506	51.905418079189	167.922293873588	176.849590661089
107441460	19.9558984825733	38.533628334162	133.929609652013	136.147405294568	100.050699842403	3.89987051951734	6.26500715692817	15.7635447750417	29.8455689943258	6.92719615374504	8.29594810098748	7.31688159439441	8.03821366685535
107441461	74.70698838485	102.238594021543	253.818776196336	213.346804069444	313.214012918215	7.61023146958158	13.1075251698745	52.1499322718964	37.6935968823279	56.6771631359621	63.4173650355916	110.204499751649	105.099370333613
107441462	1.65361594091502	3.71096138888902	17.7087590250175	14.4244651394349	10.0444818993483	0.948452613806229	1.65707642907464	1.75460605181326	0.961192901858973	1.54624652555433	1.43724009648125	34.9062568855849	30.4150418030734
107441463	34.0224719341749	28.8938161160355	2.97194680665235	0.188920048962288	2.26764790995004	0.0333862410612309	0.198806439326943	0	0	0	0	0.318134942163428	0
107441464	11.0577814729158	19.0681363696584	80.9105749453773	71.6963911808101	63.7344598860468	2.40609430084347	2.78140448499384	2.5603069938811	2.13141638166727	2.35933566266733	2.37000398224431	24.8308985303933	22.1145082107116
107441469	1.20974691848511	3.50690207262305	5.0305994234596	1.44429079189393	3.4691222282215	8.69678283544357	6.97054638666806	11.602130889931	10.1537162684926	6.76931050389954	6.72797706456416	5.4216343692543	2.1569662956006
107441470	0.0317915565011344	0.0324116251442668	0.389155000926939	0.83918354244105	0.303549262155354	0.0802079256658819	0.0698371883886908	2.44294080275622	1.3915540044012	0.0261515429821912	0.0386555516975904	0.510211605400538	0.679123645688316
107441471	0	0.942652108192922	0.0522839323252207	0.11835638837452	0.487778685533671	0.269128850218755	0.593024684830057	0.406907726345281	0.141124871879139	0.618190427835189	0.426382088766152	0.255630732626371	0.0456765686442014
107441473	15.7908183034662	282.070833464221	18334.3492735134	67527.447089513	5121.58306521354	0.101915497252676	0.114631632426181	2.40199987882082	103.917905742069	0.92583907350362	0.813656613242361	0.417480843749185	0.597716793466478
107441474	8.52798663703492	11.4219606039259	19.0200753129293	29.1356042935081	15.2241133180223	1.04000367444152	2.35359007249366	2.15241226697696	1.51797961260247	1.18391031155143	1.47073720459165	34.0694239264319	36.0253559742633
107441475	7.07923730630635	10.6327781556654	20.2077333298964	25.4197720368239	23.6028471158252	1.77663536307865	3.08318501834812	3.03194665970799	2.50969072359802	2.66126733639464	2.3512218381295	29.9906589993384	34.7410703157928
107441476	3.16577026307112	5.06340288399915	13.25509326977	14.8485132745688	10.0507950628326	3.54800683366155	4.65856497485388	3.97756341130021	3.40210809807567	4.70800969765932	4.33005440223984	19.8976277239113	19.2888332517257
107441477	4.5090021644107	9.55955049881477	11.7403779926122	11.454289980641	15.6171117532063	5.54987460268922	8.28628977578808	7.12031100559191	5.0069674516329	9.19934344285134	8.36333458446273	37.6286627216221	35.1986709917837
107441478	7.09434171989706	9.61927918501844	39.5623530314923	35.4024042166528	25.7482501527825	19.0401263247294	20.1203959678756	12.4256016784256	11.7572667079124	34.7173875108933	29.7190340045071	17.9550985476331	17.4961914651439
107441481	0.853531615181784	1.12330325212996	0.222056569614995	0.736518245489258	0.445974971630372	2.0874861461384	2.44885671713297	3.76939316140961	2.59720326318166	1.59972541159103	1.37959739403452	13.3544128674097	12.2726509082823
107441482	12.9511329006686	13.9049223808302	0.134763803188286	0	0.247974208529072	0.0920136132879149	0.153645778427015	0	0	0	0	0.194910923422889	1.21451265898663
107441484	29.4284163863288	32.5660792448093	5.13969669183309	3.96220563825144	1.64567034588636	0.241436185751183	0.455960062515018	0.663307743445286	0.824087307867945	0.0310711395132673	0	8.18459737857703	12.7283025369032
107441485	58.2613051802531	15.6298180945697	1.04718027598197	0	0.379330415387095	0.306294882119628	0.207342597963776	0.034156038611069	0	0	0	0.466517579409117	0.100066725267161
107441486	0.346936294003602	0.359640260921078	1.29447478401418	1.31638027847788	0.566597717318195	0.382437340141455	0.433303690711919	0.546652199348492	0.399756228459563	0.341414225172605	0.376811863033495	5.41498368701816	5.49029497364765
107441487	0.0479346351025424	0.195658017475138	0.13608440107702	1.02745376786115	0	2.85964625608987	4.24052187554349	6.58563259807673	5.071280473408	2.89133245228455	1.98702024723272	2.75378734337548	1.14200678550103
107441488	0.0484524912900335	0.123506700896544	0.0686324104467688	0.286756638211605	0.0853895328738406	1.60489836574907	2.40120439726564	3.64062976056965	2.94378070993848	1.33304302508816	1.12129405768683	1.45187481168972	1.15261491545626
107441489	0.604156051058553	0.698079850215154	2.01102219003993	0.961221323646473	0.773245269593372	0.21357925644005	0.225502301991193	0.305064454595759	0.203110581012607	0.0482682850735367	0.0818721637178593	3.81071584812575	2.66853154087413
107441492	14.97887460986	35.8261536035475	20.2967105652743	104.028604601353	60.8581665670147	0.579394211826339	0.60693006487795	5.79690947223546	6.26314476136302	0.0483063332440686	0.0254953700463899	0.0715856282708129	0.0459405801830017
107441494	0.295188230470349	0.552106892513608	0.558699282287273	1.17809931236253	1.81705038296616	3.9005438562448	3.9873944340754	5.35867363679732	3.52478664583768	2.60216732504918	3.54426021088985	4.73166453075363	3.00351981812745
107441496	0.384391904775362	1.19763592422361	3.28592753696403	5.08052006522672	15.4095072217531	0.157396050172981	0.29640287521749	0.112784731919075	0.184799040105193	0.0306320666079972	0.00808371002642738	2.9818151244255	5.9851152500744
107441500	79.9000019423508	117.6068912725	376.27363767073	275.878185284858	204.739236443165	9.49183583553098	8.06262423415811	11.6256533909156	12.9992358589064	11.2976279593713	13.3717686512787	113.668291613715	157.975428733542
107441502	18.9474195959733	5.66945006410579	5.3071402686656	7.49816270833064	4.7312556556879	3.94245076101584	3.19593101464896	3.55727632808782	3.72718491823817	2.10342161580527	2.27185517744918	24.2995741431332	27.8660160869492
107441503	1.31815391087255	0.308063668178599	0.0240908774252159	0	0	1.43866009496707	0.786376518015022	0.581919277026614	0	0	0	0.0868379743160875	0
107441504	0.0564072781327569	0.325884343757415	9.69988715340496	9.73581267306825	6.04628200568632	0.0206628625269026	0.0313841123294739	0.637801428858535	0.403746763574363	0.0207706220337349	0.0109645437711092	0.245695014283232	0.157569591086657
107441506	0.10985620634216	0.268911320899353	0.525036269750998	0.635904766872593	0.696497904222437	2.90792227877527	3.88289880650651	4.11853375973883	3.17142185731873	3.05581137718323	1.97855371591046	1.88858362041465	1.41731393444843
107441507	0	0.163204461834004	5.89960439965668	6.66129561208358	2.5101977980807	0.0178189991763278	0.0967216531367897	2.01704963076176	1.79748168694924	0	0	0.0737413060396489	0.0789405817527661
107441509	0	0.0407273636880774	0.0121283061025095	0.193421430150418	0	0.386455839582177	0.702870696395623	0.721988937640747	0.816314351277087	0.335604733927251	0.314677145959322	0.633212818082989	1.07104695592043
107441510	0.0272544002582772	0.083403433922057	3.53269863113017	5.55744924061579	1.04370122533301	0	0	0.868812884035361	0.435147229840796	0	0.0192307106825554	0.0651439206363756	0.314025062715384
107441511	36.0199051900222	53.8387091750713	148.280595890138	173.123644171179	88.5184082254154	11.9949020338577	12.2938412084261	19.3998125341873	13.0403323320225	19.938613266526	19.4386595890161	76.3438214978408	71.2834512383214
107441512	11.6373017454558	28.3639618447012	59.5456528134067	59.0270193311967	52.1251646371225	4.18365482884199	4.76424245197023	3.86578891618555	3.10063012619193	3.67102690077199	3.45722937439451	25.1559271840405	22.9722427842062
107441513	2.27832213968774	6.65297884683206	116.495736699118	107.172542237798	67.5820677223323	0.405555246681919	0.754691699025231	4.93493738788702	3.18893476646104	0.0216465518725316	0.0571169956118883	0.917069913936414	0.737804464021682
107441514	2.75551292095584	9.00337501299739	32.9055107785574	57.0726024569549	45.7887964798984	1.11958828004066	4.14417241129411	2.85663573745842	13.478536880239	0.932904107661812	1.05064579377197	0.6787438046035	0.838714195356594
107441516	6.46323289793475	3.04698219103877	0.357665851310737	0.125230718803837	0.143559355529168	0.600542207336125	0.866836103166645	0.328105053826758	0.161838381207805	0.135263954810041	0.160556113798549	0.433879291935415	0.21714491346927
107441517	109.946989121654	56.4432121463095	7.39416362523422	1.82049972176828	2.42670758518961	2.18995937895554	1.70466231157936	1.36122712630873	1.77184549414877	0.220337846618835	0.16295998728508	0.836937946646774	1.29560749036056
107441518	9.68779558609377	14.1832798017416	22.5218592593497	22.2025367706235	15.3526591962032	3.83353501071515	3.76199245851697	2.20412762966649	2.40291274837986	1.91419901043662	1.51537732217754	6.66879629219021	8.63472757894169
107441519	40.5837700057872	32.3184111674804	2.87923120088141	0.57287400251654	2.1149072969579	1.4358875480171	1.23879187417128	0.347387008003747	0.425409693537107	0.181192295523339	0.0956174591936976	0.484087167142603	0.323768064247465
107441520	3.95272021234888	5.41184883095537	3.96831816407235	3.56557882193891	1.59696943137809	0.632897529730183	1.0901220526075	0.619726211899621	0.481102230216418	0.212353135619714	0.224170722214835	0.998723897798277	0.889953917882872
107441521	33.5844202226594	54.9881715462741	44.4314920553337	21.1245210710119	38.1391804136393	35.5925899417623	42.8408727057842	53.7796661985221	22.8374798166502	35.8060912705661	44.6470898722994	56.9451249625362	52.2489773456186
107441522	0.468698531552392	1.62143700141417	172.100170411766	140.670611383845	73.4336469528991	0.658246312234197	0.67297929263883	12.1681166215917	7.46078553488851	0.71135267881719	0.464624627186858	0.164234050826424	0.147293047571401
107441523	8.46617318586352	11.7117626945778	27.2799639303858	24.9236020992505	15.809075771462	3.97843132908457	5.11980841425759	3.67290197446607	3.0324704515864	4.09812525989919	3.58900623300732	67.4959058945259	53.0793383583413
107441524	2.18437932093666	2.25426495443166	3.50866683146619	4.88297063844175	1.63035211072439	1.83002913094146	3.0809780276267	2.58213962159	1.64852340141614	1.17610385591591	1.21222140378046	43.2945911012792	30.4013017215573
107441525	47.2767578781759	46.5952030107108	40.6458134474376	45.4677950869369	41.1135274977378	6.24649057623342	6.42140798596035	5.54738420968797	4.35071866374599	4.64926833204602	4.14055561720258	19.761520480463	13.4008689839307
107441526	0.0388442828528056	0.182186535435268	12.1669404007085	15.8388303164985	10.8745020834504	0.0723465633008256	0.028395520373827	0.764796554474851	0.349701589635994	0.0112872994042391	0.011915746437869	0.130316672604003	0.0964636770904314
107441527	0.964183004248899	2.20895686288832	13.6035648046055	12.8024939544388	8.36379076432579	0.489453657532652	0.968687682872131	1.49700447718699	1.33965918297283	0.763338255976335	0.515542751750352	16.5551165291047	9.2117148732872
107441528	1.38083670608557	1.78682020764835	1.5065057020375	1.12981685461219	1.19941397660716	0.912531830236037	1.24599834478049	0.741844533175945	0.543837344811761	0.535195113731231	0.561604498724523	13.4613211620955	12.135409515795
107441529	0.331310582076189	0.651720242115211	2.16384227645857	1.02691380814518	63.4172279678678	0.124867163322681	0.128658132774789	0.746011806715407	0.480358556055383	0.256972264044851	0.220318322948464	0.372736444826406	0.245632387200664
107441530	0.0283013676453524	0.664005644136707	0.638274150310114	5.08786869391137	3.0643655238835	0.0163272232890986	0.00942314668967129	0	0.112415640682458	0.0376916358592318	0	0.673792428883387	0.0360922856792996
107441531	0.118548195838283	0.698459298233836	1.01448714348627	0.955390591946852	0.818072074744571	0.360761337582875	0.305090149005057	0.124898103706527	0.126633294875097	0.0560708934331259	0.0394557068284648	0.0332576616898258	0.124526699201061
107441532	0.436924613525396	1.02242797260318	6.91162208633212	4.66504917808845	3.43892743472851	0.44277500828194	0.573509524516888	0.45851517753639	0.620029881719638	0.24215923590161	0.23726560284826	8.21388374053967	7.15287691301007
107441533	0	0	0.110062564310973	0.126110091523755	0	0.0640967894237221	0.0406815379869914	0.107991614313529	0.101397198954613	0	0	0.0964700911357309	0.567973633699878
107441534	0.2663446505585	0.175550922552498	1.53477079614595	1.67668163146675	0.633622550027097	0.294699687004258	0.412776161978074	1.09290635606483	0.74089381837568	0.12495497539116	0.110359703967777	0.137479194850291	0.202567303748893
107441537	0.804552277044148	2.05377181312069	2.71182867184753	3.43949108900473	2.179601913547	2.7349323810994	2.86856400563821	4.41305700282231	3.25175248988471	2.0888536281383	2.84690861874119	12.4313728264107	12.4008004592887
107441538	9.29210948205869	13.8252991379779	51.3166829100242	51.1013147336698	32.280305644767	4.91643268506721	5.22500540773629	4.48887334016502	3.30197347212611	3.78409528332246	4.63623744712487	7.97061116838349	7.91697924529901
107441539	0.124195769057399	0.276690805666901	0.154021039164278	0.267539494621184	0.334448716627817	0.342189690518282	0.204842094574837	0.405671026811911	0.369631261363791	0.189789387129831	0.175328437399967	1.04028619826318	0.809836673416857
107441540	16.8305889230127	33.263848681179	21.6823561734299	14.4560146303845	19.0654677735347	8.90167493081461	11.6666322077324	3.07264137931912	2.67802670499123	4.31473658639583	4.00493333828701	14.2785934498676	14.0866132136952
107441541	3.72971422747123	8.14998024961083	15.7467736196473	15.247575903315	14.9135255250448	2.75269758416768	3.55508877535496	2.73083812849499	2.42708899620337	2.11435847379623	1.71223154930298	23.3222175297153	21.14986743529
107441542	0.0282824035254946	0.0288410666537809	0.0198106920828255	0.0455739249473158	0	0.0257297350783354	0.0150494530550906	0.0133437572934658	0.0901964445492012	0.0399634986224039	0.0105452123595653	0.0889170464142968	0.133185643447394
107441543	0.67915419485779	1.57435664101214	38.4638509411854	25.7774630434492	16.1944466347627	0.347016224027002	0.679352273259362	2.50337686790359	1.81073085617159	0.0680956068076702	0.0444075874097741	5.60020168228512	3.19912369639414
107441545	0.026661377192954	0.0978570402244077	2.1384350087649	2.54940831129538	2.17685104946646	0.077443932433371	0.0658174033820088	0.378981052633245	0.32013977235255	0.0391585943142044	0.103354613340458	0.159841080901773	0.141145834499711
107441546	0	0.035694691434871	0.347030159244746	0.323410453186371	0.582038959317639	0.057674419939746	0.270471707038391	0.178644421421463	0.223335444357488	0.0487510843285773	0.0385884424063992	0.0217169535720314	0.674036018023661
107441548	0	0.0253381904806606	0.330455099585957	0.86127463846493	0.55821803301401	0.0151647397161083	0.0177705233434829	0.378405581272892	0.199820577401119	0	0.00933428923926641	0.37756305967941	0.740459505479869
107441550	1.92434666138764	2.49480836187367	2.99557177123688	2.44247931233781	1.771684151875	0.894709808002799	1.69167308720524	1.10588909010213	1.40896843990585	0.782743643670169	0.783621544578634	14.8219098521669	9.10069643524756
107441552	1.56635343256497	2.76158347254283	8.56445586694928	9.43062670397611	7.36296751578548	0.444063018544484	0.685880857378308	0.727142896276303	0.590893959608491	0.411564911684256	0.370492386988717	8.31162120514947	7.90737695139874
107441553	2.42453517720053	4.57509942235624	14.8989371209762	15.612584957519	11.7536088817559	0.489253367897658	0.774767887725594	1.03692770069539	0.829647278196229	0.622197206709156	0.52696387556409	12.641958804773	9.73780324414694
107441554	0.016924065838166	0.189854196776738	9.99362123217432	6.56733667439023	7.49050178159987	0.0152429110396469	0	0.0945020187260664	0.106470834730202	0	0	0.0210495939238672	0.022527129494855
107441556	0.406878364436789	0.412877581262948	0.750804276307171	0.657506845922235	0.301500092127702	2.86534227951717	3.26408556456293	5.78981668548535	3.16524957634927	1.67250339538701	2.02028619002371	3.36082795190732	2.86257427905228
107441558	1.30542872051021	1.18543036697946	1.65611512400666	1.0075146827779	1.65374802820362	0.192612524650267	0.31179538392048	0.265024230049988	0.186622997052604	0.0497353532870834	0.0393671235858903	0.376687017842131	0.284587022215135
107441559	1.6490291667292	2.9326458690238	6.57067986291704	6.35820301490264	3.97859444801627	1.08446267888578	1.24190188305942	1.3510431142513	1.06198469960187	0.868708559807442	0.683873805217476	15.4401858444563	13.6025076191933
107441560	4.6648169274603	5.81072289727177	15.1882616033643	14.3260438936649	11.3997048884219	4.38781338417741	5.30219114074759	3.14495026241877	2.88207480017146	4.39082459149185	3.81782872205726	37.2642756969377	29.6541108677569
107441561	0.267161972638727	0.974407509046333	2.21314676956866	2.66863829732525	1.05925089082328	0.167493925823095	0.237531936934368	0.474590106920421	0.0891015055330281	0	0	0	0
107441562	0.0929013467318042	0.0477419870392255	0.266720685217471	0	0	0.0516905522876416	0.0293402172524914	0.11587260411371	0.0444048908318306	0.0623006457911603	0.0927111898093835	0.108225814946309	0
107441564	11.0467764260629	21.6972594570195	32.5532625494278	9.44641090291646	24.2563906548895	2.28030766602903	3.33887394561227	1.85760339525624	2.87807464465358	1.09622028729374	1.4850504272736	23.8711189338982	45.265089068846
107441566	1774.96633265212	1494.13774012558	471.157095298791	388.508222754667	644.747048859262	149.914335147868	203.851582826635	69.6856540221866	136.378646120243	136.370224033766	173.411329565756	224.388063710556	309.683492328182
107441569	0.0273555982625352	0.725515381329039	4.20120578872165	5.79753323720972	6.64665983638547	0	0	0.702142049863694	0.381986898965165	0.182862360962877	0.192941075091148	0.0326803782426954	0
107441570	0.107643886699533	0.475712361387351	7.2251558502966	8.80813700487573	3.1760159791005	0.0107332125116938	0.0938175813254443	0.265808912949712	0.07487032371395	0	0	0.0444498750864503	0.0475745918363529
107441571	0	0	0.207447622333405	0.0339203652595819	0	0.168443839813434	0.147184119093804	0.115394716666551	0.390067257646716	0.0868062547736175	0.106872972403344	0.0258080690442493	0.0552610708952686
107441572	7.67637932196629	7.55278486800625	6.10035522341625	14.763886773165	4.71425457177697	21.0444001521373	22.713558353609	6.00419881233625	7.98858532377541	6.82345612232458	5.11609864636444	48.6626780509181	36.5504724515047
107441573	2.95727773458751	6.71225591005219	9.56525396910898	8.05306475180945	7.42217624173482	1.11546109018763	1.63857200625898	1.50529474867402	0.877321109060108	0.818617352012236	0.771712378166271	19.7838562572169	17.3005519968247
107441574	8.9616532214934	10.0715306096473	7.12700520707145	7.10544578488441	4.64060703580377	3.44890146342274	4.79358845611201	3.69072597144713	3.0861185431625	3.75290732276772	3.65176511449744	26.9791267943022	23.6275991183566
107441575	2.4858387614496	5.35828664672162	21.8105830827697	19.8945476138502	14.6703545031175	0.601958254179689	0.765344037937822	1.0462537947403	0.948231000051207	0.621087666219316	0.661417512362645	11.8350808776676	9.26720422616819
107441576	4.98114903943787	7.86565309821891	11.7943026969712	17.0108929690865	10.2559829913609	1.17937164424516	1.66570791154188	1.50070098481325	1.33632150953991	1.15697555514462	1.06414640213581	14.4910735288475	13.3651815860692
107441577	120.727961988416	149.495495063428	242.479374125626	140.097219068321	151.665022013953	10.8899692853488	11.5967960817559	4.55425913743966	4.65842731600302	6.52204348714794	9.7087847292874	19.9661613335754	18.1479061900445
107441578	2.77320161777105	7.84776303800955	30.1728058113142	29.2693003236143	20.6726300282154	1.15271548570703	1.84104986856641	1.96773440250171	1.74401736350037	1.31274501330737	0.984182822852954	24.9024262318574	28.0229787711156
107441579	23.1458690738075	40.5988493561742	152.433392703483	128.81453515069	93.9357547988838	7.65272132680483	9.92037063665	11.7676018352565	9.41593946902028	7.6018290283943	7.44814033003307	28.2563402512511	30.5671314887234
107441580	1.90931902562	3.46522285221024	6.57946933674369	3.70033624297679	4.42531368488846	0.326341689551713	0.352555778671641	0.287165124836585	0.170278515784949	0.226644726248516	0.239206482472275	5.89376322549628	5.27024226400128
107441581	51.6886923580731	65.1039223232498	129.678376450612	83.8437198533987	110.922542787663	2.74309973864373	2.57894922228388	5.95340705450433	6.03206018597746	3.04343569709883	4.39559936537163	18.2186107396126	20.5753728788907
107441582	8.37532048084298	12.9723063145283	36.1495378853414	40.0379539640983	32.655964299363	6.5846963736619	10.3101816739404	3.4729087077107	2.23901564464741	19.5166264122237	20.4081099220783	28.3933520323907	24.9422488819815
107441583	11.6540653839743	21.1533098046734	22.969844977231	36.8576451976067	33.4641644555153	6.78027277130468	7.98305353144756	8.01270013708725	5.79887640817831	3.42805872122754	4.35826869135605	10.0164692587088	12.2093803582803
107441584	1.774942678803	1.9311564367544	7.50152188078312	5.23099900144238	4.27227794778962	0.369498462203334	0.728288420357613	0.592647994684222	0.463006583294869	0.699279193955033	0.557391334851008	7.47050859716371	6.1174709327982
107441585	14.4305079411774	22.8887929153175	42.862726658831	37.9165612035296	44.3808273772436	0.740029472886173	1.29996788352956	7.80236151609049	6.93908380835323	5.18410623782416	6.28659034926908	1.39911535935303	0.808157138687376
107441586	1.74145522220788	3.75732229147726	11.3312442206565	10.1943295558705	8.13904057764557	0.223565891735379	0.213681309407501	0.323812945668635	0.342066188826949	0.243785947640049	0.434118698009769	2.93650379180714	6.31757188372819
107441587	0	0	0	0.110364866421118	0	0.390162643427294	0.736923615705966	1.51145775133078	1.5878221772901	0.402483413178755	0.416999146716722	5.72050376269097	2.49556771360879
107441589	0.66053239169959	0.846182264767592	0.302028689416778	0.410014913175442	0.279821414076892	0.844731843628944	2.25861703963596	1.55922643555544	0.966093793981505	1.16006104966455	0.854004373184908	68.897012189296	67.9372133839692
107441590	0.923951889924079	0.4236869959645	1.67706643392885	1.74726501870345	0.442718644312471	5.57281963655756	5.49062426836498	8.08821131898904	6.20101263601307	1.77029199319226	1.46630471014291	8.41134857056414	6.63937676468076
107441591	2.51602641318559	6.35668614290933	92.1797204444518	121.351979698726	61.3783337979921	1.10068644903418	0.823208208438141	6.53012363184817	4.02217046005673	0.139888037742304	0.154404274277849	0.163576197775476	0.422017656580084
107441594	11.1265386525228	8.27226380317569	0.701654975658835	0.437034331432409	0.461606637645882	0.832411855732792	0.860533551917093	0.824852988781537	0.704102550885996	0.171038063263262	0.0740722823444194	7.32247028059974	9.29028434850372
107441595	12.1907942854356	17.0652879851676	12.4411106100669	13.5179154443507	15.8003467645434	3.15201651525189	4.97205118999598	2.45341406049203	2.50069507038675	3.40076903015904	2.5536729122295	26.1984400367887	24.6245051280874
107441597	21.4876520553369	36.8705820553417	6.70877557917798	5.99934579002253	5.4789960981934	2.22180862081047	4.7883496272538	1.52113682102711	0.269186640844263	0.150475585420652	0.0442149263997963	5.28341732638686	12.0594081327061
107441598	0	0	9.18387567943794	0.193557330223395	1.93416791732168	0	0	0	0.186983995989234	0	0	0	0
107441600	0	0	0	0	0.0521624249551606	0	0	0.0330989143317518	0.0746249512479635	0	0	0	0
107441602	6.26790862185606	11.4435906318355	16.0019303222165	31.72844456825	13.1508733944036	1.78983380972594	1.74243568133556	3.26312830314422	2.83952432859368	0.132257523286896	0.0596968806908367	1.95941127238097	1.88384630606404
107441605	0	0	0	0.31829857975185	0	0.0171451581562208	0	0	0	0	0	0	0
107441606	0	0	0.356974680217459	0.216456382158451	0	0.437619185972598	1.5230030672643	0.205166356133563	0	0	0	0.498682377826327	0.653985665867447
107441608	0.315764614899416	0.161062850610032	0.0873387669166488	0.151916622469787	0.20844097164578	0.119343339001963	0.103663718120105	0.315492375670735	0.0657632773385595	0	0	1.34777679093395	0.924499815312429
107441610	18.6384692132062	38.5658138468435	12.892424927662	16.3216682954185	16.2965789152977	14.9218159787447	25.4380249436202	8.47403028731043	7.63903251085731	13.9092273848048	10.125712703016	138.577749225149	133.952024705107
107441613	7.39109845105983	9.5096625223635	18.6750373487323	20.2828362883589	13.1386441427445	2.05562238811835	4.91216953804246	2.91392265413332	2.96091561975249	2.17170640519237	3.19644997514437	6.78363697011189	5.53160814184048
107441614	0	0	0.101183060213384	0.0385256293776812	0	0	0	0	0.0485899270933739	0	0	0	0
107441616	0.124083655253002	1.013158413792	1.23095687426987	0.396964679150275	0.327564445272454	0.125585988762683	0.0912764068466485	22.1312087434025	2.47950710158043	0.261702060758803	0.0552081545186508	0.187790531811371	0.201407744398194
107441617	66.6505708608142	89.03038226251	73.4617926596781	66.8515345188006	109.472244720075	17.4503642733678	20.5837706203088	7.22607554111852	6.90857699976213	16.4016993294935	16.9865453029037	52.3136122951643	53.2857269103487
107441618	29.1549911866813	31.6321443030223	16.5015213443055	16.5538054293782	14.4042284423808	2.0098203885389	3.21948527631938	1.50694019862498	1.78695915672188	1.96289703600899	1.17646015814303	8.55744811668272	9.0753940666271
107441619	2.19656716856797	3.38035912999845	7.16046877822781	8.07816908023957	4.92248327930431	0.728973905789447	1.23500486335588	0.846613238836274	1.05537764137705	0.866381365059165	0.528588755642243	6.95153853036092	5.63272372388432
107441620	1.10160675216668	1.88357938529117	9.7881550571811	8.26151069379826	5.03789756975512	3.16405309353326	3.80427445489483	3.68334938701828	3.47324933991491	2.73622021092025	2.39560751946427	16.7338472555149	14.6076372223261
107441621	5.98134084515046	9.03208924385747	19.5259635609816	17.0187681529544	15.9737168828515	1.68382130550554	1.7829031416657	1.4033325267225	1.26048541831039	1.39632177243196	0.91040610289961	9.59801698653846	9.62671329831259
107441622	6.28522968480681	13.0652294418515	16.0697973933477	14.2388886292742	13.9536955202338	1.77170807551745	2.24380526951299	1.83279444316914	1.74329866513694	1.57684129845584	1.61669258637753	8.80651576744724	11.8925728267331
107441623	0.273783319952233	0.674581528529304	12.712751132878	13.1606345165879	10.1260963574569	0.0892099604742674	0.273711242693105	0.421459148199084	0.282186016572433	0.451629460340601	0.309039830006344	0.541839554872672	0.103148312053615
107441624	7.08296161770109	11.0688081999836	22.6556756071015	37.2855292432521	22.2240816721864	3.63903322047635	5.7615529973696	7.94767822920079	6.46641630639169	4.53111108648143	3.96563570331987	63.5384940455626	54.8587397459545
107441626	55.1122066439393	82.546897706827	240.894277255001	219.396081317631	162.158138058849	22.2513031748173	20.9925343234043	28.2479014678149	25.3276731982492	20.0908521682824	23.9890989251745	118.084133865461	134.926487553339
107441627	2.1455962428385	2.63165933849062	11.4124803883175	8.83083268656545	6.2368473374432	2.95432814174895	3.87273145779074	4.11116529918624	3.27410508833519	2.49883495201876	2.00118455756514	30.7315954380154	22.7900403568256
107441628	7.83246567328983	11.0136977205547	22.5334608309755	16.8857927404645	15.5514909716263	4.58125991349738	4.97095479781961	3.89605161272039	3.41246719092453	3.06704089674448	3.08094262097073	30.9065478013551	37.6632166987082
107441629	7.18094586843975	8.17285400638291	28.4935487291817	38.1888705045844	23.6698478735649	1.83960096630788	2.89498054128148	3.35850681355082	2.08022552719143	2.10661400195124	1.79177748381298	24.1559354389029	25.7488037769435
107441630	8.36703456495111	35.7330433605213	64.0715135445661	79.0410704737604	50.1852176025634	2.22169482645759	2.80698154428861	2.52672070974119	2.11091788764412	1.94716216220108	1.62134843746984	2.43861456897946	2.52057669085421
107441631	8.00700279428047	13.8154556693166	26.5774171493821	20.8380525464635	23.4041736439625	17.4814198885025	16.5020973112799	16.9808080360173	14.3297168054566	11.1215486548187	10.3385000887008	21.4576559265912	25.1000288959934
107441632	0.292924027319439	0.0452536344306782	0.930525765900311	0.415402463982461	0.222908889423053	0.181110912449986	0.380830453955869	4.05181699895929	2.90704674327612	2.13037995691057	2.09989589786906	0.102617316777975	0.0609624572396956
107441633	0.0928677207890611	0.052607673037206	0.531541003389773	1.85601958086253	0.393113756087846	0.0823147696552155	0.661879065749549	1.88402211864033	1.20617727168683	0.014824459893552	0.00782434138652201	3.47181491163326	0.925635681387194
107441634	0.0363228578375095	0.120367105081305	0.126935868295737	0.161182640673607	0.0720111342778365	0.0168307513142914	0.191309604273277	1.2307795171194	0.584263017020491	3.05628026724666	2.60321240258416	0.0932365552987427	0.0997033243784472
107441635	21.6325338001165	33.9957437776428	90.6314367316905	86.8430695207119	65.0486529673046	13.4819330228847	16.9277562314544	10.199928718925	15.5283170387857	7.9265291175109	10.5863517963895	26.0274077446154	38.5597749074555
107441636	1.13824966189717	1.17198209739293	3.67385452310206	3.92260792624487	1.95064973326024	2.1485396898026	3.56427753338839	3.96754722395707	3.57206161295256	2.6754257649919	2.25000037841933	33.5276370994881	27.1478162717162
107441637	9.22241575789544	14.2610556689798	7.71085446330298	17.3272966921783	11.0135996832062	1.85709399449372	2.37898930539286	1.13169792234276	1.00333168332542	0.881365683094925	0.781114946744874	55.2218860209902	54.4035818401175
107441638	0	0.0235532299982781	8.86970740363332	9.99413000657106	7.35197662613359	0.00361218992172145	0.00213114615146428	0.278702778021865	0.201264157236057	0	0.0268127406435291	0.0601067217371577	0
107441639	0.675584088382349	0.185222453885579	0.768585517475309	0.730833010902158	0.322914592829139	1.70718375240123	2.25260773744589	2.26953193039996	1.62779382175522	1.45845646864651	1.22464866698447	10.6496632698216	7.84359843112269
107441640	39.86892365468	51.0040055593614	60.9319660915193	28.6694057433599	53.2693781667942	3.89535146160669	5.70354484811739	3.68595797860191	3.04143429259961	2.34736205028836	2.94852471728539	15.4779314755051	19.6820493964565
107441642	14.6888744235991	22.1637581130614	23.3054169584567	27.4153195953803	22.0545618177001	1.64010953009883	2.36081205271085	1.60753309792791	1.46010602239014	1.98927969849875	1.66968737704582	3.43639986846649	2.97632895366201
107441643	4.19917071607396	5.97546690356567	38.4555184722686	38.2806937421269	35.5379926676469	1.65133818327989	3.59542314099189	0.842765395057611	1.30179592500775	3.3666427890889	3.52638840741064	2.12411116143883	2.09503995297648
107441644	10.9177800336884	12.1277085269815	32.832745936345	48.173476594581	19.4033013904985	15.9952042842898	16.5231965970397	29.5476646955538	20.2954204594678	16.2745758855229	15.7863726252677	40.7149677376295	39.058817768837
107441645	1.55056717448204	2.70362907972026	7.27225220822121	6.70650669238736	4.89904717210787	0.594982811844173	0.746185941881454	0.701379521722052	0.550039536874164	0.291449717802592	0.377587865248584	9.95827318729273	9.37772648006915
107441647	4.5867578987946	21.5778450395235	18.3768116911133	36.6398442454854	19.8692969508775	7.73249326050456	12.2474851593122	8.03414768768131	5.83663213099625	5.13031432641924	3.73646969572967	56.0802283248995	53.2434068261334
107441650	1.51554040206122	2.32369120062001	0.386921323385095	0.0713633649392512	0.131575687548029	0.0542794241128319	0.138128285247384	0.0424074935333694	0.0358286339196839	0	0	0	0
107441651	0.966742887184362	1.97163723323166	5.8603014479897	5.97659282572184	5.40737343543852	1.17647823721844	1.86811041562795	2.0962973892087	1.58381615854289	1.1834749221391	1.11037399097337	56.6094854456225	39.1404266206972
107441652	0.510151045424941	0.483907738973262	0.149437247842597	0.267812488603808	0.109748219879549	0.667487348081844	0.350065910764338	0.0905920276827976	0.0892962616811815	0	0	0	0.0966307627685281
107441653	0	0.0489145043687846	0.612379804846591	0.153112204522286	0.379511671278768	0.142536832256982	0.206236657889458	0.387516561188261	0.349542760277644	0	0.0624666456120975	0.159637128564356	0.342528217611845
107441654	11.5321263410777	14.1388519890944	12.7160633582525	9.87798221348896	13.4725648812917	1.93124841476261	3.09243896297773	1.25133106128773	1.50415203447123	1.49505992075186	1.77800196987699	30.1268695114508	21.9439223772606
107441655	0.959693266093252	1.22751133558054	3.02555891429528	1.01423392162629	2.48117187947209	0.374036112286529	0.365758567382231	0.402854542597139	0.584075247384795	0.22379039245035	0.245530507549004	8.21543676859798	3.0332548532178
107441656	0.800636219630414	0.865812508484327	0.0225999932340637	0.248015122113645	0.780319456721429	2.27421509785273	1.21894760160339	0.18100106658169	0.16842236020545	0.0821332743976024	0	1.38607334646781	1.14775920244014
107441659	1.52344720141286	3.14163081058632	16.9108158148458	10.4199084635156	9.90413375756516	1.33749881985917	2.24469292027427	1.9925504440148	1.76883121087514	1.10574235527212	1.05867472106217	50.3070102763348	41.3562478904122
107441660	3.24303462810013	4.34065929727718	5.42469998243083	7.60548690048186	4.265870235331	1.52585121166635	2.59770250684723	3.41738925048109	2.64612364258734	1.6745935964478	1.77930908613603	5.44364305563293	5.86229101079685
107441661	13.6860944338646	23.6954151733841	106.035604185339	94.22009069642	67.4887482745737	1.31296431504032	1.63549454008534	1.80340838524554	1.40382329847949	1.40277222785232	1.16878431688954	18.3749300300065	14.5266713504385
107441662	0	0	0.214120924599603	0.189771637573731	0.513254281691893	0	0	0	0	0	0	0.0597669141974343	0.0319648549067382
107441664	0.81183726265276	1.96061636958238	4.50319279230319	4.63108741054339	2.50861670371773	0.362730998441258	0.700742638441267	0.486497746247078	0.451915160137925	0.746098175667788	0.515945023987519	14.6038051858536	13.550999261243
107441665	6.62202080971694	15.9879100863158	100.768028055887	98.281777876499	49.5521911576325	2.3216263115699	3.05212407057997	10.6633966503803	7.08731792191146	1.93300334645199	1.26022192429538	5.60870650760809	8.7289578820119
107441666	11.2380578302975	10.9743798552717	13.2409109505871	17.4053479222607	69.9468940767177	6.98440834755362	9.44956000898081	4.56454698372349	7.83563611639579	0.142834160242535	0.094193375321542	1.53128038980656	0.751778448406803
107441669	1.48857348819905	1.04358899249673	3.42241554344919	4.40690053955303	1.35232701393176	4.18303738097419	4.42578003428635	5.87393466366131	4.00785069849391	4.73365431684575	4.98505870580556	12.9708866520417	11.7973417165857
107441670	1.44566676157485	0.103062578892474	0.140300515538135	0.0813619380909783	0.0445067649888199	4.86854674140767	5.20245090532674	5.28098276959713	3.69867800499397	4.68389548446324	3.7324839081621	10.8330677243358	8.77673614573974
107441671	0.579400195621534	0.744152458235398	4.43361754652236	1.62047587385519	0.481868646276222	0.124357540253225	0.773108930215099	5.59636017700256	1.24879067988913	0	0.0728533411614629	0.0524432542619661	0.0660482774338338
107441673	39.0970367045527	51.02631774811	11.0721407850257	15.3398966239408	13.6408744071031	6.64472060427726	17.0087058527455	6.93551880011966	6.10294057309425	1.55958029232436	1.08820010371944	133.919045644205	124.673831648069
107441676	0	0	0	0	0	0	0.110241134056894	0.0224667790589643	0	0	0.0357589828727726	3.63153785389803	2.72259576937234
107441678	2.07212416453159	0.0948146932876097	0.130209128826003	0.363950945588193	0	0.844476531625582	1.38611047984303	2.42946088389724	1.999504892675	0.67818682338597	0.586585225686387	15.990289453398	13.4127257855218
107441679	0.0473630919308859	0.0322003240680387	0.0663991606065945	0.432285853984971	0.0834380931003889	0.028555211893258	0.0500245147948726	0.0147756533422517	0.0166465524176775	0	0	0	0
107441680	5.57041108159109	7.37309203698448	24.0101727755899	27.2517500719247	39.5365337370905	7.86887899220764	5.70141987924826	11.6123424578777	7.21441279861875	20.3381396901366	15.9159994876402	6.67111377547997	7.6528965205671
107441681	6.75896786580507	8.89295866136359	22.0682917372081	15.0924120192879	9.99981655117675	2.54404370647041	2.55894083170843	2.00995701002834	2.88479033737143	2.17603803103058	2.36882585269954	13.7152711857098	12.5222691920025
107441682	5.20129237138988	5.85963386994973	20.8491420414092	17.5906309238138	14.5162900899297	1.20704595327264	1.13659642819799	1.0568267358686	0.953173678857377	0.805372896352342	1.24592907126066	6.69638526128822	5.68386153547606
107441683	0.839772944587242	1.43877434658369	0.212005093242055	0	0.288469141828275	0.0914681007971908	0.360234215687494	0	0	0	0	0.0209002307047347	0.0447340091426959
107441685	126.265309694496	72.3724819569402	7.90240238042354	3.5214047653175	37.7340978561751	8.54198219361786	12.4874956970866	19.2317587327576	17.7691190616107	11.1633744844911	14.3677787521733	8.11054891605541	5.74788201156987
107441686	0.670244311880097	0.511673858965019	4.63278459327187	3.3628306605085	1.61263480690604	1.28498458200003	1.81726845001041	2.57518557907897	2.02521324481056	1.25781875074286	1.16638228784422	13.3920216052232	17.5083105743971
107441687	3.07992367055392	5.5638147617977	20.9985184506676	28.5004484335219	7.54607876823272	0.326172941436601	1.0564739098919	54.4830331316667	37.804203863469	0.700545358850101	1.6977073666386	0.331130421427182	0.294410350574932
107441688	1.45397134804669	1.88665323863989	8.03550779846567	7.73340875975003	1.18571405109562	0.535042378678006	0.66356834206427	0.757330356737942	0.389632985973292	0.0625724044285645	0.0183506366844338	0.98072806325929	0.982343752161175
107441689	1.15002266104313	3.32631428925697	6.70024742452446	16.7942402538224	9.60140001956952	0.526697416040851	2.92652455914518	3.25747552427277	8.96597755743719	0.626111080799283	0.460261590556008	39.4068123736459	30.56801091054
107441690	1.25279770557404	0.998656868397276	1.09249615788263	2.43912372454678	1.48531575842219	2.5895399884476	2.08868006340289	0.377772427156118	0.742569767595164	0.110399941423502	0.058273662381992	13.4806902519952	12.6209677355851
107441691	31.5887693401377	32.8810025411952	45.6184002991034	36.0883433291614	26.0311964062209	7.57981162906849	9.45230230546594	7.26899226089622	6.65695165734191	5.5631124973651	4.77731496334056	53.4898564792284	39.8145778890912
107441692	10.0391777133982	16.2081960102366	51.8636108506809	36.8043581774072	34.5082766113156	1.29857059452642	1.90147415674162	1.93255140326437	1.96754686931426	1.42049972414886	1.37358501896475	20.4469409396638	21.5568196791097
107441693	0.694255855526941	0.906904049107278	3.00955290717743	3.94244544657531	2.68155951969407	0.282326716297146	0.477114421064291	0.349882561293633	0.297178207150563	0.315884577279331	0.198302516592654	2.29655612308295	1.76578288242793
107441694	2.09057895535791	2.5481174728897	6.90759111567089	8.46889022641037	6.29300357101674	0.945409970212265	1.68557567919662	1.57658089904674	1.29486496445454	1.18764173038782	0.918862058474524	24.6202226621355	23.9732485633787
107441695	4.79652180349693	8.05575502801244	286.086967302416	118.990317324915	103.918526464108	1.26098766992814	1.1962185623342	12.22148821944	5.07341353955891	0.284911260832949	0.100863580448937	5.36049157265328	5.24519161830737
107441696	3.81041767053924	6.30366195110621	16.9277799408926	27.0181865401105	15.3012472893437	4.85525471675109	6.1676801082062	10.174708255941	8.04496589331402	5.73391628163713	5.69333851802582	14.7155157251684	12.3391458501677
107441697	0.910096894097543	2.46282063149993	6.70839202036644	6.10990836440096	4.78484309386923	0.193959312521471	0.438968249279899	0.623261558771966	0.778141496914976	0.29948481345	0.331976409782967	21.5069586279036	15.7937206019985
107441698	0.205181142672511	0.267337806187593	0.500776954383989	0.900718574979462	0.332302797334841	3.0729553522701	1.2177791405561	10.2773385055708	7.69625148917469	2.02066527955003	0.998332678512814	1.31471093589529	1.10140596055552
107441699	3.4365134822945	6.35294416879096	8.57880056638362	20.4691399647639	12.3367361930758	6.10504754350131	3.37977163263977	12.2049343710468	7.31287516032572	4.81854184046068	4.03561443410367	3.05581466592314	2.39208984590181
107441700	3.25136484336954	8.8938583579518	13.6922464598696	11.2610211945777	13.8300713617071	0.993869814422472	0.668737328849368	9.747209194044	4.09798130947349	2.59689624540107	2.29289642002484	0.607129305994381	1.05308330547302
107441701	17.1885347077014	25.3311155592498	52.2891627283932	37.1298601827527	47.69883961417	2.07920153234105	2.91218688618307	1.55187770640338	2.16641346850094	1.95763802007355	2.10249188449665	10.9288488370003	11.5051982875284
107441702	56.0682969715396	62.2327620269757	157.752625799621	106.508290320411	121.71515534934	10.5199960661823	12.0132300769918	8.49269053278299	11.0147208679926	4.83816176857233	5.1864242674691	59.2023682933805	63.6482764969794
107441703	114.020218110637	50.4931223527606	109.740464904998	299.43076574217	285.240111342537	0.180602345943008	0.105109713721811	0.464478637733841	2.23069143741517	0	0.126423270720931	12.5370313584015	10.1806206018693
107441704	0.200415947719162	0	0.185732462275555	0	0.0703890911174215	0.0849003203729084	0.0760066488598895	0.0986253093634835	0	0	0.0341418873910823	0	0
107441706	28.257841922453	45.0859893442785	13.0583500943575	12.3326268492523	14.3627085877054	295.159983880273	341.473796613465	15.0304437134781	16.9485312837797	73.0497823083018	90.5639596615101	69.868030787265	76.6397891644611
107441707	0	0.657325865887791	0	0.340252789733559	0	0.0943499730167097	0.996821870641013	0.941099589738218	0.914634502738974	0	0	0	0
107441708	533.887761128535	272.613106974653	24.4318426394637	1.99658437986794	8.18605572935654	3.3545208749743	3.55067383824078	0.622026454788309	2.05752866672182	0.0635128047761799	0	3.65592527274989	4.47469564668318
107441709	1.18445899010591	0.330082884515265	0.306500831000037	0	0	17.1245213347603	12.1565684364291	0.452979300774314	0	0	0	0.425099852042089	1.71220571066732
107441710	69.1479147688995	2.404354969173	0.239859314901654	0	0.0448171748680736	0.0181522384149545	0.0110336818317446	0	0.0328520756825765	0	0	0	0
107441711	136.34395730203	10.3977531757447	0.41991907775733	0.0399460306346497	0.328356748175554	0.130640136950301	0.277319797080039	0.111330901815298	0.025090844751357	0	0	0.29985539267025	0.160570740409795
107441712	0.62461450845221	0.443645275033775	0.758225036020396	2.18358242399275	0.234396980045632	0.423592863114403	0.595008306698427	2.43425950126114	1.34012726654401	0.369944609836701	0.166625506034356	1.82106548211075	0.9549291161102
107441713	2.02119032389853	4.45480549171798	7.85878758759144	11.6362246914234	5.00567778887838	0.144913828024127	0.284939415088298	1.41555224825649	0.480951691746564	0.0174146116928984	0.0229815108378142	0.548703343073145	0.0578308053375946
107441714	0.390690848731387	0.66879983190146	1.93018753870388	0.796074474414991	1.21588355190382	1.76720630064089	2.31306026013585	1.96863809765228	1.56760187166236	1.6826475880759	1.56615895343073	8.02887653292265	6.43337277514493
107441718	54.4307422592475	47.0214349931192	23.1084058135585	27.1960859467494	32.5370046235746	32.9713824775298	36.9075802805823	11.1648656064687	14.3291388940615	17.8780539424071	19.0214289181991	65.645830809349	66.4391270967286
107441720	0	0.137811210632265	0.105216969743352	0.0725696722785058	0	0.158866010634891	1.25732905079615	0.028213965028667	0.0476787416168863	0	0	0.37634539302236	0.785240776889463
107441722	234.778368650236	292.601143865514	692.444946115166	539.403314163544	493.60555489708	27.4482346530794	44.7336282429689	46.4153373577854	54.5688877443839	33.7103254455887	46.8926780551368	205.37317844966	240.681055225488
107441723	0	0.0764342059345319	0	0.0599722958499477	0	0.0628433239277293	7.65356431659181	5.6341440029637	3.99612107756825	5.00275139597414	2.00432789723799	578.583806169248	631.077197792423
107441724	1.80332663097114	2.34997190963599	8.06673645815408	8.23928573045862	5.13018615740904	3.67692479970876	4.24693331242343	6.57627610933969	5.33092995646433	4.37978246284495	3.83101993827596	27.8947820068869	23.5305741617371
107441725	3.34256147097678	5.85605066492757	43.4024260445313	34.1927828171475	27.8244188516192	1.65730775341645	1.61936842090399	1.30230421550647	0.927035206985232	1.22244221680705	1.00679187914502	9.92657374158381	9.33377130413566
107441726	0	0.12902107958116	0.622608439655757	0	1.27273532181129	0.0829588980636354	0.0824183282691605	0	0.427050887828293	0	0.21288978003849	0.314736687212593	0.235532692670017
107441727	30.0968792812796	19.142042052855	10.8501774307523	9.82153421083212	10.4324504762914	21.2383750729497	14.1800259215714	27.3635533433338	12.4531774022019	7.70512397269344	6.38684242483958	1.00325082389591	1.13853211379963
107441728	1.88956313591061	1.23111079445813	0.876327482450039	1.45544659902077	0.30053645141078	0.710479246928759	0.787810309110006	0.756286185195072	0.585126690236476	0.523838425428817	0.420763302504415	2.64982968485148	2.06546545034423
107441729	0	0	0	0	0	0	0.0389156974452215	0	0	0	0	0.283614770336082	0.028686430859327
107441730	1.0380283385094	1.15153776532642	2.02062817084906	2.29836584300623	1.91527766002839	1.30099597514165	1.20613223857249	1.4177453693827	1.41011076635532	0.703107157986052	0.960659948328464	2.12932913399139	2.05405978463151
107441731	1.24091338564228	1.77144530337393	7.9803741885702	4.49046530708867	3.63323556382829	0.397100412663056	0.377951435346305	0.536778715735573	0.480278962561713	0.480315080547684	0.439369846914591	6.16492072186226	6.73759508106877
107441734	7.42022554236591	9.01440708013941	11.5856404705502	12.59343741791	10.2516431547427	6.50348998649093	7.98776680132011	7.72729772543228	6.80519104166607	5.78356966748389	7.11019285265854	22.2724210757408	23.2147290863847
107441735	6.89015002221898	7.76838110019697	6.3834635963334	5.30309806406353	4.31510594111421	0.763904538479975	1.21451614958066	0.946981875316516	0.565971114161966	0.575642012159241	0.334242632132982	16.9148869675703	15.6613309106493
107441736	82.8737630353135	66.7732870427971	12.0170272479667	5.10734976633787	4.67143465363272	0.967994643927613	0.623270662167009	3.88226325560099	2.73438138677094	0.036653088968999	0	0.294777528519451	0.491206767982167
107441737	0.00808864438161766	0.144313819341445	12.2074491424593	12.2011011050724	6.11656239203881	0.0611034602548202	0.0902941642920976	1.75243928375369	0.819371149288002	0.0597449989219885	0.104079507269594	0.227865444508911	0.373807828082396
107441738	0.537615344128678	1.24674891494114	0.138753473588095	0	0	0.566388310102976	0.329257201376416	0	0	0	0	0	0
107441739	1.64507262508488	2.83941486029213	8.26826951871713	6.41094903406098	6.24038248894899	0.307411245553854	0.652901766055201	0.654783849723021	0.45675161204452	0.405095855610215	0.473294592071951	11.2781261723369	9.72594847756728
107441740	12.7468403734226	10.4490497190511	2.91723634515182	1.14441127269451	1.87637291264268	0.386678478087319	0.728004843771755	1.2191456013604	1.09644701888723	0.177825051195583	0.124162408545872	1.17444506713541	1.49237325256078
107441741	0.755647264659766	0.282242102699719	0	0.0593891862643678	0.0487473707942788	7.70554328567763	9.44628354204276	0.0679364507658087	0.0384019743116071	0.0511897940314354	0.121553180664767	0.362861042060116	0.315191535344577
107441742	11.9216774050632	25.3907450731129	2.55440680033852	0.83134732523972	2.73141011290638	0.833583239410013	0.610450322432452	0.138118187939156	0.21784354039671	0	0	0.289555943401111	0.400888432711021
107441743	0.110625389182409	0.0174156382754389	0.179501018549173	0.470660811747096	0.101434430534241	0.518904346969096	0.670235701308774	0.626158093190533	0.353475332457189	0.180678444854051	0.272157076516698	0.474821873639222	0.338444516943828
107441744	17.6347726686969	0.58129895418348	0	0	0	35.4789124505171	19.8063999466464	0	0	0	0	0	0
107441748	32.9763184795678	35.6766806179437	54.7729110271259	24.0559071897706	27.3051837068169	23.0290466643189	55.8488770039738	0.599242858593848	0.846588663800987	0	0	0	0
107441750	6.18128763250932	12.2674976002512	10.9742599459674	10.4129351527885	11.4681625274833	1.8506828031437	3.19841109346799	2.74672764197747	2.23576891889159	1.3901603300065	1.36371487312527	21.5016226186088	21.846797091159
107441751	87.0115865825025	142.801708964336	406.373996999545	387.691926784975	339.676016963411	25.8839255048807	40.2131074392556	31.1670619499261	34.8632806928356	44.6156866108631	36.5819999535614	145.181252641598	152.089996597386
107441752	2067.54873709519	1891.32679443034	531.888973993472	335.32967256228	784.018315199504	506.902661400433	642.878430290281	218.99283409318	188.153305628435	465.945657270041	453.496141334928	702.188917377478	914.733836154996
107441754	0	0	0	0.0597717791315768	0.0492704572046244	0	0	0	0	0	0.0758943828154991	0	0.230385553341053
107441755	1.17054696097156	0.645979973089373	0.501518693477754	0.75455898956025	0.582302172231632	4.26112600701209	2.843167447092	0.781120502033834	1.04131273362563	0.40928811172358	0.390858667018191	0.260154177266365	0.333995443267273
107441756	0.0669114564489222	0	0	0	0.0294595514657647	0.170803167104702	0.182988936160486	0.10110038095403	0	0	0.0160637601103354	0.0271647737218158	0.0290863238150132
107441760	1.23594091934759	2.65197540486542	8.12805732924872	9.53641490087109	5.47952560239812	1.09094878425804	1.37260738626768	1.66424606609772	1.43375091378259	1.25739334641939	0.748169602589815	6.47596265220107	5.15093775462015
107441762	4.35351376954766	9.3768243433072	22.259913767489	24.1917593182121	18.126393441903	3.42878499977344	4.42424434668275	5.5052010810281	4.65220238545988	3.60023058284401	3.21535249851677	42.9909616876057	43.3994874751357
107441763	0.213754278171353	0.114723808579794	0.0797125731441992	0.115226878530166	0.0378431818060342	2.4781554692318	2.9262103613756	2.24977000999744	2.00103355926154	2.06620258307282	1.93443345664035	6.85648828401705	4.00056298437213
107441765	0.0340830154813366	0.0173792887996111	0.16732630254599	0.631087174656631	0.18011791116258	0.138080028954134	0.220719864116321	1.63259587588454	1.23220044979627	0.428091337258981	0.439257413390612	0.402531300653103	0.0906928594554071
107441767	201.130380944637	211.341911038239	315.715036625602	222.750607214447	200.372223153765	39.6734552347322	46.3184139151734	30.0786901492896	21.5554790700167	27.1488544473578	23.3967142161963	136.484519048475	157.540490175334
107441768	11.888448386856	14.7750026535175	41.6764522154101	24.8267173130897	23.3765556811738	1.42021391821953	1.18727508236378	0.978850934008266	0.806510281018346	0.804860584888217	1.12174944572662	17.7085784699928	19.2757087779596
107441770	8.50156232460044	13.131033101544	23.1828318778148	31.8485090164741	28.1406877041786	2.03754745503008	2.61061725936766	3.19830481174725	2.68018472766605	2.94049830582131	2.41076568609327	23.1045992293063	27.1030734636751
107441771	0.808155010421337	1.07721247592352	4.58722920961498	6.45965271942481	2.00898233631029	1.07557874276958	1.65651839312226	2.27935587051179	1.89693341435517	2.4792527516778	2.12273317770174	2.61732344159494	2.53037961933679
107441773	45.9683671122271	49.8651953967116	99.0508832015736	69.0132950102139	72.0294698803559	1.1725397432875	1.92289694946268	2.34037842741024	2.06685596842926	2.57787521454191	1.49980717916731	6.56029162386206	7.91866844047086
107441774	6.17547349976319	7.60968199782911	8.32988039972261	10.8417647459873	10.5230228606424	1.7523601333096	3.22950687879293	3.12908946804302	3.67818253022644	1.90526796322269	1.91759901688414	33.5706540610586	29.9739079931578
107441775	18.0444092414683	10.518469399489	44.1285300725217	29.5755105887104	21.0490620522088	4.93547737085284	5.85056546942324	13.4794693761589	8.491283836848	6.07208339855069	4.81179067695321	24.505221078992	20.7526705369769
107441776	10.2190046638263	17.1881884907701	35.5933975835299	36.9899364961308	32.3442350711863	1.54924819906197	2.35224786449369	1.20479446905096	1.46659969019903	1.72640155010902	1.52377112206764	9.95445280972639	11.1424207694079
107441777	30.6434036613725	29.1783372057496	36.9192390906215	23.7634945501695	25.8923609956973	2.56921111664973	5.87393123936561	6.52450081028336	6.60525281720064	4.3824783573634	7.12832713914191	17.6356443453176	27.3714298261125
107441778	0	0.128493780825941	0.732464710382265	0.405618423856132	0.237787505990484	0.102276310602187	0.0815517875544853	0.166623910138207	0.0938659531569211	0.100069334181936	0.0924091360501736	0.219509520144076	0.0715783249265024
107441779	0.0146861954374583	0.0299529601228798	0	0	0.0388104192883228	0	0.0831476829410991	0	0	0	0.0109258073776983	0.0396787242694218	0.236616320148612
107441780	15.7089594535144	18.6087160578994	11.3616510375894	11.148205298329	12.5571292119221	3.38657142134204	5.0703274049728	3.36820832580758	3.35147831205148	2.10164401960149	2.09347169845843	21.3711145881985	20.5075336688386
107441781	0	0	0	0	0	0.703975213056673	0.622352076067057	0.508500938836937	0.0958750889055649	0	0	0.485893134801237	0
107441782	21.5796830850787	129.752144401115	136.235192407144	130.707892921169	124.104260397651	1.63125243186348	1.67433170693187	11.9243635249811	6.29766025334312	0.0420877140461925	0.0666329005036859	0.112400958510161	0.380847381028219
107441783	0.191926562929682	0.0652649129679073	0.045159936372267	0.512926904903304	0	0.0820011375830001	0.534631046869329	0.526462436654088	0.468435912029088	0.335778497825891	0.243547934969953	57.7229994104468	48.6577379218749
107441784	0.221668612119868	3.94120288964693	20.1603815191132	21.4810914611764	30.1426817275471	0.0541782826279366	0.166272896021655	0.357124891537091	0.309612804852996	0	0.0438939878893316	0	0.0398898016468605
107441785	6.54580138476354	4.86690748727252	5.27876900756044	8.44669950029355	3.07497989159749	4.37536341262312	5.54950219502635	7.27000967521574	4.26562152102221	5.07772031807825	5.52902978991649	24.4418786567961	24.9978244002669
107441786	0.121440936293509	0.0761924835288378	1.31638270091458	1.39603834000614	0.716262219484853	0.0469352172932708	0.0935688949648934	0.943845562034671	0.75559978872613	0.15825303706502	0.0653789855660928	0.134292107607849	0.0913438437686959
107441788	111.278128794108	113.415834666723	98.5920765623059	73.9288157827346	78.2258452658738	4.06664877570922	6.13522457646774	2.04035613832536	3.0329016150696	3.49906483427141	2.48451735265815	34.0219644935358	34.7445421731935
107441790	0.297142879649474	1.3642430737038	6.25624531112055	9.80218286888329	3.98472074725984	0.226447563319883	0.363067112635476	0.596681851867878	0.0448550951050626	0.121695381811627	0.16044504858873	1.14848788554516	0.88021615254377
107441791	13.5935457100537	51.9739527626533	54.7810746524288	60.3681650014018	61.8517501198585	13.3351871069559	13.4410182557465	20.6825445152779	12.6818274411646	7.09923222537086	7.68949481040773	5.53459893776226	5.41151810454138
107441793	12.7517656826136	18.4751084296966	7.78218072649909	10.8307517343541	9.67411850936995	0.836132029137007	1.06051454058137	0.693336083700604	0.424100477961858	0.178905020214676	0.0629308069046773	1.46302870601599	1.79429187250062
107441795	0	0	0.033286447070051	0	0.0395766499306673	0.797591114681562	0.956032306343771	1.68461509304188	1.40009360630436	0.210674587555778	0.493358810323997	1.37616595709244	1.35575330869975
107441796	0.0790803742459967	0.1417843530977	0	0.0954240049051079	0	0.246500024397771	0.461633096727308	6.2779821660689	3.61186630044479	0.0911548786744208	0.286402979910907	0.194533032408186	0.0975608072084357
107441797	0	0	0	0	0	1.06477176061783	0.581003572596811	0.234202384305374	0.371748148675857	0.466949542609419	0.842630663354947	2.6609688605936	2.13670796708498
107441798	0.326343870142149	1.13433638733132	4.07162817800025	4.32249790591777	2.12738615748599	1.35480345988951	1.80603350798819	1.70920091223188	1.0952113931615	0.815276794114646	0.765038734358469	9.53610048252416	7.02441823750285
107441800	0	0.150420537778354	0.209600165726376	0	0.097215269205736	6.3736212142953	1.78112552313851	0.657175715641162	0.927164043147934	0	0.0446987532013393	0	0
107441805	3.45140386001193	2.04746791996206	0.387152523273922	0.372414024963915	0.259476364007408	1.79772190557612	2.58907310912709	2.36158952195466	1.64056769614527	0.089702314664499	0.163282777886189	0.74456189369722	0.744714756351964
107441810	77.9596705223694	77.5557866369507	59.4470058409816	39.9771736082089	61.0475791914457	19.699336676127	27.9175548969115	9.08351017392294	12.749707973792	17.7329638333218	17.4478039298827	48.2286421910866	57.1343513124087
107441811	0	0	0	0	0.422572648420491	1.26667774024269	0.608926514969934	1.79265838768008	2.70153861360985	1.50174365947349	0.35170573489611	0.300444643984165	0.484974708469821
107441814	10.0305921710511	9.54757154857073	8.73707270103294	15.0178188429114	9.12009477187113	12.9266049549322	20.6607908531695	24.6963605854535	25.2818306356181	15.8161874612538	13.3417542628836	7.59179019382895	6.75645582081203
107441815	12.1316778885039	21.7356323585308	31.1748286781744	33.094768377791	28.9541908982699	2.44854430053389	3.72090002313112	3.7658984013115	3.34454263032095	3.00583162933617	2.78142945502501	53.6205779647485	51.4499429628228
107441816	25.2757854323376	32.0806838268517	23.8473967569599	31.5586119532165	33.1420066380071	1.43538244689017	2.38795442231847	4.29322514544075	3.93951086808484	1.11223135894051	0.987558581310053	10.0266083476892	8.99312010854153
107441817	26.9319373552601	34.6121030079668	38.4975630739059	35.8830551361181	34.1619315389672	3.7606057182186	5.58591975995705	3.37623233665705	3.09243550705067	3.57865070438808	4.2833315637814	26.9281348232587	27.0216719314513
107441820	1.21260877745214	2.9900160173434	11.5052302182409	10.3294489461714	9.03247402945284	0.409112864885161	0.682450324270199	0.834787700662981	0.595175311192134	0.536815096663988	0.366655825005822	17.3080807682452	13.9629790200795
107441821	3.25409134142767	7.77108391965112	14.0286139923322	22.3130074669825	17.4753607768946	3.64959484580082	6.67324742184219	17.3630916747931	14.4567022174445	7.91176463036227	7.36860132589794	23.5046483639833	19.6825737001084
107441822	52.7702885549683	69.2215097860568	178.390105337266	126.531739350514	166.167746932281	4.26790948030074	5.12692614970779	10.2647032268801	10.0793471192833	3.24949947239273	3.54137174267208	7.61379664642485	7.40743788592766
107441823	1.10745005897732	2.75183179669194	21.7872389075402	13.8407062685972	9.49550501866905	0.287638710030785	0.436144864503522	0.728939791985596	0.39162716109594	0.241732916755126	0.290622205002527	5.95464229472991	4.45026144933985
107441824	132.890534052739	215.790364618438	1081.71005701075	943.020881207525	585.973855041745	8.82009704782775	17.0740954057876	10.7246200368257	23.4226325219842	11.7042478272124	11.9983243162465	159.704345530046	133.667591328436
107441826	3.53645096083965	10.9386351641477	0.678453748023583	0.32233654919689	0.308550588673706	0.180448953771462	0.877341029464527	1.16573200614039	0.823042656462001	0.443003454204414	0.196863352883835	0.228443651118904	0.42227169515759
107441828	2.72878161743791	5.5326008747588	23.5026652205228	17.4744406987168	44.6540795564933	1.17498100938598	12.3757775710811	10.4199534996345	8.13070935754107	6.50725919488225	2.71917475869894	710.49787692568	828.081945726007
107441829	0.608201642061841	0.650543522641678	1.21259330561721	1.56748141086457	0.72501857459094	0.902035963851654	1.33265741480597	1.69841585616279	1.40928808313902	1.13098897619433	0.982726524474299	17.6490983987115	11.8345598208584
107441830	3.61496135041947	8.45580283076017	31.8624602271588	32.8603458123355	24.2379143443042	6.570353276334	7.05154322003783	5.7896453558994	4.84171271010731	7.00358541147833	5.71043987467893	12.7756168806694	9.8720525176961
107441831	2.89370753982504	5.98632549676224	7.99234994359066	9.94294690296044	3.30735001707216	1.61000489561206	3.11764766805742	2.38954848479919	2.58664571071625	5.02790616199173	4.26605454020181	2.79576415063696	3.27741315179722
107441832	11.4461468158862	11.0908793891729	15.787357087541	14.2629825715095	11.5665435052329	1.57623401394066	2.12545135691692	1.35453234780144	1.64463965102913	1.44661870378226	1.54189640827471	9.63677783182736	8.10011674841735
107441833	7.17743054100161	9.14266929797988	33.8473125777237	39.302663559491	26.1691305934768	4.60833026942266	7.76877800163254	7.59824451946036	5.92430070888454	7.8144096777591	5.59686240162226	36.1864284662853	31.9155287628928
107441834	6.1343283127452	7.9648925735879	17.0620676044272	13.971615864207	12.5006724971656	0.831399656167982	1.34192353631216	1.15107415635151	1.27559931362714	0.459999800784433	0.64066447504715	15.7083824778566	14.5436229136892
107441835	0	0	0.0403350483605497	0.0418636773320409	0.0688426198599369	0	0	0	0	0.0785898702739646	0	0	0
107441837	0	0	0.0909179233196434	0	0	0.0222534831321382	0	0	0	0.102925987872112	0.0181006773528509	0	0
107441838	0	0	0	0	0	0	0	0	0	0	0	0	0
107441840	9.19975800745646	50.2839980719651	77.6971163974109	0.255956742901638	50.5840512872553	13.8839705234	15.0802221285616	13.2062962843439	9.30802178094417	13.6231628854411	13.8883744964227	58.4224707110056	47.7280361830245
107441841	0.0822834379690935	0.163120056271584	10.8866404426563	6.3590005336398	3.02158171404166	0.302999277643457	0.388535093324093	1.27760066275888	0.841941348853625	0.00673699857102381	0.0213383321969671	0.0119532214855573	0.0574931790390556
107441842	0.218567867664667	0.849740598836874	12.6777846656618	17.1758758653473	9.00736475114761	0.0674169745507832	0.0097134877617734	0.242455295723546	0.24547826416218	0	0	0.0344237182243	0.0552424306078847
107441844	1.47568930732387	2.38527175248938	3.103992272187	1.35505320432943	2.02739006024609	0.0274660870202451	0.0576516829116468	0	0.0614026974163499	0	0.0661311308420563	0.18959060389302	0.189259529066461
107441846	128.926756409454	154.566432476802	248.603439871214	210.798580928747	225.581357016664	55.4649262944896	73.7476201783243	57.3755851630314	44.2900680007762	45.0186140759635	47.4591665631506	123.972859482135	132.502707627784
107441847	0	0	0.275089584903082	0.206298783582176	1.92403172354545	0.0151506445891753	0.0249215435347567	0.161263984474416	0.0641139306872638	0.0566464631374807	0.112118952594743	1.01945173112243	0.807588043992301
107441850	6.25515903522963	3.66245678985698	6.96166552382245	9.87194369780597	3.73204249292619	4.50452498088274	5.94768650232363	4.84781908626389	5.36572735891422	4.33551174034405	3.25712261125069	23.555527551962	19.5310068848983
107441851	15.9275260853951	25.7846020163901	36.2147585685493	36.8926776704589	38.8039732505836	2.18209021837105	2.97967831059286	2.84413237138587	3.13159430367419	2.38874994470278	2.31799357527727	14.9304564950715	15.5881677438548
107441852	396.745322905075	685.708027540815	470.221750006255	639.93531442084	1344.254446944	244.150775800811	367.820957155242	768.132252276063	705.58517785969	1565.4490740846	1713.86168380187	48.3106761828776	68.1851259849535
107441853	69.2106730560348	143.594314197408	632.73660370777	782.599142734639	1041.43687968609	8.24757267246982	12.3278769044512	452.499899823674	260.580443928388	43.1593030590041	45.9308198218004	8.08551597329292	11.5887828843357
107441854	5.2091575395598	9.6421754384042	33.315113553756	19.2580682377437	20.7201639234359	1.01930543248312	1.09015709577339	2.06311490377094	2.45097253173576	1.01041181197208	0.562876261827794	7.70785178029687	7.37320151232896
107441855	6.11916722434084	8.10464556575841	11.8392867976689	12.2105515595065	14.5731557741278	2.7528235154181	3.89122428005088	12.8034625424748	7.18869533789545	3.05478658597133	1.97401556746182	28.8941734987632	28.0854744597875
107441856	10.329970900931	21.9546644166392	35.6838940986836	63.2514141091155	45.7210457276813	6.8932392386505	8.5689219632285	12.4772455112711	12.3103496161319	7.2781124800461	5.53550056226509	37.8882227447255	37.6428220361457
107441857	62.0754570039695	0.627186912858894	0.45811023587381	0.0421862506728432	0.207509990149346	3.08305965374764	4.01547702234429	2.50759183427994	2.36341943373349	0.16717915392728	0.0819944762912436	1.54994904072892	1.93831121285063
107441858	2.09992575929066	1.353159887763	1.3174756487236	1.73385202396396	1.07604187988102	4.64454999011313	2.895401898265	15.1698011040991	5.06114707425231	2.91224941489286	2.23065752023612	0.306794254381778	0.696924924189957
107441860	1.89258477720707	1.34247084204546	3.90478846873178	2.25167786253157	1.96558068482892	2.77313401508291	3.03612584035143	2.14043087623135	2.13147809212241	2.02739867993646	1.87687123149347	10.8349953901981	7.7914723744624
107441861	2.21362248743971	2.09337325908547	4.4699696005348	4.58165888066515	3.149149002634	0.674917775650253	1.10987990717717	1.03844722858925	0.737219283860304	0.533800022394918	0.574925733180675	7.99044551329667	3.94597581808766
107441862	7.02460759100676	7.91614552843193	26.8457990670213	15.5835948251368	13.8581986639872	1.9437084664172	2.55105620265477	3.1564955460872	3.08174218204756	2.82664833272266	3.47779346912978	18.4793864595458	16.6857168417321
107441863	698.417087062863	1216.83047251572	1315.94101687855	1258.9183494644	2704.89625050011	42.6362254606847	63.5662565401909	50.0776547699365	91.2760418946123	165.696391226306	274.380187056941	25.8040962910795	28.2613849220384
107441864	0.873441951920289	0.233565254887815	0.293999281568852	0.267305390073128	0.32602692991722	1.54596891774141	1.20257253812115	3.33079786103676	1.90426233866432	1.16888478863976	1.02731611156918	1.37050663582495	1.25662050694755
107441867	119.77062334587	122.854014069355	64.1172957650705	51.3237098373463	59.52510904076	4.65709300130367	7.28470321246121	8.19282492033105	6.55936333161725	2.50674627582372	2.67270839682244	24.7635439109882	19.6099414471921
107441868	1.19151247320816	2.62894037287326	13.5007313872197	16.7719873922432	7.16151723142886	2.06113822732414	2.02454147365913	1.31463937661046	0.740629361264145	0.913777920000561	0.957299291779523	6.87284429921587	6.7205917999179
107441869	23.7995001166104	18.9525416520362	2.20489398733974	0.293389263934421	0.44800469132537	0.682657867154879	1.00009271711388	0.185874300169149	0.104729926057556	0.175342054326174	0	0.344573976125728	1.00656988024592
107441872	3.24073510503031	5.37395564767745	10.0931434509424	7.05895223795663	5.77835194869331	1.22598060879085	1.92961111101542	1.0373375443707	1.04282660437038	0.588318697639935	0.810551137959894	4.33229581238798	3.90642807034768
107441876	0	0	0	0	0	0	0	0	0	0	0	0	0
107441877	1.93786425265008	5.84454417297875	7.01895030466523	10.6722562581026	3.72274314791738	1.29439473003464	1.1242424070751	3.02877135108847	1.46893580997083	1.31412681060281	0.920118863260764	0.686035335417068	1.24619047436343
107441878	6.70365572904531	7.65552474419243	19.7987164531466	25.4380200406871	19.2357498041513	2.59511841565158	4.42444330916058	2.30686061209854	1.72676655122517	2.00630373322022	1.52498185740355	37.6431731965678	36.0395001266679
107441879	9.19002846940723	16.2624162768084	34.4779467042748	41.5546531074232	35.5386731981351	16.3060876027951	21.4857632562506	26.1759344653892	29.4963286976951	26.2285865331748	24.2168220929806	35.1077695572731	29.9727690374465
107441880	2.15930150524905	0.206652667878134	0.131480658423563	0.370156539630918	0.160671090518483	3.0061795762549	4.06196785411151	2.94973007508419	2.31811294878932	2.0911910884584	1.64644392318613	12.6961424597449	11.2378283475867
107441881	8.41914445102769	6.96131036498663	0.835264752358782	0.59530080652827	0.365384694798657	0.146497786053345	0.172471143969867	0.0968566107768903	0.114790741943833	0	0	1.2417289266729	1.26518676215189
107441882	3.07484147609111	4.92086208716746	10.673722537504	10.2079342928302	9.14446377783435	1.43825304437895	1.81480038580518	1.84461731861183	1.52137900908269	1.59933278765812	1.14177651251876	19.0177874116984	17.1329191214293
107441883	8.25825882965709	14.5536993300604	1.44996812684988	2.93050392585586	0.187161782136764	0.138122070550224	2.11260819810151	1.51976022248958	1.00236570030334	0	0	0.149100170315298	0.0798081727583547
107441884	83.2352349030444	102.062605312208	72.8344824808208	109.905145862789	103.88684932234	12.8388875107859	14.6560594613705	14.9207155579261	14.1528997229507	6.20847286463922	5.56964693240826	21.1456061571846	22.4481432478168
107441885	744.550353821698	1060.72296141563	164.211331035776	14.0035345153153	56.799344612408	0.151032334464516	0.529585864847762	0.532216699481477	0.36931324746041	0	0.198312888779054	12.7938515887186	16.6310703898705
107441891	0.837119989803309	1.32176994580945	0.718576405620929	0.848666745123478	1.26674330866384	0.340626673743939	0.89352527322587	0.562382963913763	0.518364334405248	0.344360301392902	0.212026165466811	31.2199228641287	29.0840135118875
107441892	0.0522229713348166	0.367522740466779	20.4150489341926	20.5954404848324	12.3305335132427	0.204078398361348	0.196190870249553	2.55244015912696	1.73744322760533	0.148590603747506	0.0823318306808166	1.07691277106231	1.0863787139353
107441893	0.490653171828022	0.19541817737186	0.396274251563578	0.732300626037086	0.253333802770357	0.00714200836066165	0.00280349083099	0.436023429290783	0.421207208509056	0.0557178769618249	0.0235281115091901	0.0684694117927343	0.0423249147073326
107441897	0.745383745777211	0.505053979544524	12.0045127291135	12.8097739537031	5.7460339226332	0.0871709767400929	0.166495462740928	0.632486192225472	0.681795459448502	0.716070996280661	0.756009088091359	0.967650714876283	1.28018886003014
107441898	0.627725646025861	1.07802788743283	1.82881856353393	1.57158087737635	1.31056935129604	0.561821291421164	0.617080280096261	0.601192449064859	0.5640363119509	0.608505739860431	0.538748909182301	6.82018231570094	6.41788973301071
107441899	0	0	0.12289892579912	0.0471050031927309	0.115892593657235	0	0.0465686284408603	3.28888103882396	1.2867480291953	0	0.0108784220683141	0.238529042080575	0.176687221939662
107441900	0.836064830286873	0.19442434161561	0.693926780046858	0.935630470780825	0.144286020233356	2.58720480867944	4.07651337606889	3.14075141320609	1.9648906782849	1.57627584690674	2.37940265633596	15.4509682005631	10.4009253510163
107441901	14.2114861735408	28.5389399713442	50.5428831106542	56.9919203293769	49.3139210334453	3.58180630696934	5.65572960146144	4.46627340713204	5.12446497882985	3.99274509070919	4.24092154104925	2.46197080998386	6.40072715473972
107441902	5.50253285996082	7.25454036446081	12.5578853824169	12.6704898413028	10.4676771075543	2.09080059125703	2.28413191035576	2.8141556589533	2.1938938520685	2.66125184193861	3.70435795993913	22.4032217188608	25.2666871482688
107441903	12.9640827469309	10.5781287371899	3.28008022321471	3.10077741385	2.62868584929674	3.27764347365186	5.37457896947645	4.90500380437279	3.76386122746568	10.1377885707097	7.34836344661667	12.6665568478864	13.0557411953411
107441904	6.12432443831744	13.275072346915	17.6501550941319	14.5676500547874	19.8855325314927	5.02349339612636	5.66364190572838	4.63373025593796	4.01916264635705	4.83182026385963	5.67251173016338	24.8204260389168	24.0606581279319
107441905	0.113138696736047	0.0769550480019043	0.16010529392947	0	0.0497739415057319	0	4.91053541054092	2.22824445006606	2.6552875040428	2.66108242043991	0.893155813615742	285.944109436217	345.155012617207
107441906	0.166650783599397	0.118928213540395	0.766601173453502	0.602798153164759	0.750874158998576	1.88774202956599	2.2437419877399	2.81568293260768	3.13939498315469	2.03750855046509	2.54650340230866	1.50435255431156	2.14214533236617
107441908	1.95652741648564	1.14732962403112	0.317731412067476	0.750597962298168	0.898804886501332	24.539376934312	18.272304857963	0.801350592192289	2.78718316897068	0.438662997656264	0.353898297500695	2.61214136203864	2.90535865593798
107441910	9.65469034290529	12.2250588667684	19.9425677620658	20.6179201984728	15.4622567800247	2.00731639161781	3.31490955765534	4.58189471954824	3.40690005414322	1.90649313769549	1.69640392363084	29.4677610864678	28.00225168547
107441911	0.323895695881993	0.462398453180762	30.771495402315	32.2861693354447	27.4438201103835	0.17864872859279	0.2139444637563	1.60413777729156	0.568360891852008	0	0.0204397948918371	0.534191947777006	0.805566577514881
107441912	127.094880944586	159.241263747303	230.461682815013	239.828667578124	213.71491563086	74.9856337026282	71.6921796905115	39.7633762718936	34.7600610240001	20.0906773668892	35.232029620041	111.976150015249	124.345044747384
107441913	0.075650744516942	0.192855888804497	0.935542455964521	0.548793715168925	0.499846297729895	0.0499828393901686	0.144149061006273	0.179841210454974	0.108051638310691	0	0.0946511911286871	0.127626672301884	0.187725172316741
107441916	2.76997073410087	5.24510710637855	8.06386974808414	16.174186656364	8.75604871154713	2.12614254113087	3.57049305702827	3.55917103377412	3.66583789642811	2.68995214372289	2.31644246074036	30.3479597043702	32.0337118195004
107441917	44.1204992822216	178.761410042418	828.482682978115	1363.79720102354	1480.97492987125	8.70123159276974	30.0739583782794	344.037195961136	704.726792197045	126.654527187319	225.66554317764	16.9725032091732	19.4196850167028
107441918	0.0697554128788745	0.183775301219249	8.8613200402999	8.26153931545344	3.09768493951049	0.0122731847440282	0.0825378197938844	0.65306052536789	0.346185307477261	0.0143386881370577	0.0227040859568261	0.145856965886711	0.107434835503339
107441919	47.5193874822706	42.8160435732773	36.1858607524522	21.3599679790215	32.3816168642173	10.3182485010504	13.7136287020723	7.5261186887512	5.87920654815149	8.77950069441964	8.01550719110747	34.0624845832148	38.1464694991385
107441921	0	0.177275109083553	2.01390216908014	14.1985639940156	10.5506452103892	0	26.9687863121366	12.8121024546508	1592.80904117201	8.2538798905377	2.6883055547043	6.74478258631548	7.18628652954434
107441922	2.76958781369087	5.81143238579936	2.39523417374119	2.60585435509772	2.466972183526	1.11981427187523	0.981655936140771	0.649140132241025	0.811685165516851	0.0110143989604996	0.0058138591698627	0.136938869241917	0.125497728259352
107441923	0	0.0434663816847922	0.536655414891643	0.739126288802514	0.140840683840232	0.00327300730843741	0	0.685708534073808	0.772434080498284	0	0	0	0.0145354173230033
107441924	17.8855982177645	20.3441914309281	19.5890921156122	24.3876779975181	20.4883531296428	7.40242926495585	12.7921790411498	7.17464305407623	6.71876016384495	8.70951550506454	9.66492608490442	126.89833596679	140.681351831037
107441925	2.63680281053861	6.07726168464219	10.8945686826836	9.44622226667554	8.46589572004489	0.58303167993387	1.25578962897465	0.478128691276103	0.443786720198559	0.554030962152018	0.786831664315998	12.4333711324765	10.7497558396449
107441926	0.205880339859417	0.119971329712085	11.2099858807068	25.161932116518	2.83692801650787	0.0979084339825943	0.109266714217173	2.15862892318504	1.54331536708044	0.0829161950459699	0.120333641499281	0.147614699788514	0.0592283080826949
107441927	13.3354367517904	17.6859775205162	37.6983920063979	26.2134994871656	28.4232519492861	2.47972846872089	3.85952147692604	2.18536391143742	1.61942767685651	2.22236464889401	2.001233462255	14.3004783670383	12.7073793235085
107441928	0.0830564632839372	0.0517479842505295	2.66519956520181	2.6315781526623	0.768590433510752	0.0260869117812809	0.347585502030169	5.70589250387155	3.63036675293694	0.156376512382398	0.104083978690134	13.0531981083614	8.01146453049546
107441929	0.792409034120764	1.45723459982199	3.92617278412968	4.07902051307173	3.92199779667261	2.13042734726817	3.48070644030722	0.974088196305682	1.04832343865746	2.77180512654108	2.07289552210917	7.72718300723622	4.76763930853976
107441930	0	0.109827238539686	1.55378762758261	0.219811078900636	6.69786229507583	0.256967968628636	0.896057456895655	1.51320743749235e-07	0	0.201718343647565	0	2.47138689192756	4.35608776183507
107441931	0.0868704440316203	0.303669348606677	25.5212965529547	31.1340234175115	14.4441830031361	0.00581206288506949	0.0114248947080196	0.817036347021914	0.549411399930587	0.0272343027119964	0.00479199539626922	0.0483482400690206	0.00861436451411566
107441932	0.0307511556295596	0.164608126623164	4.38192661846154	3.6237369374536	2.47941554513637	0.0525163141764889	0.0534091206313348	1.19192261083082	0.59106772270939	0.0670411694994915	0.0353870070716609	0.0595382694475338	0.106097702409215
107441934	1.56344865125541	3.26272351566435	13.3137401753991	13.2627507818527	11.9602794298853	0.269993290217479	0.596504514422608	0.333162145291077	0.273105709019155	0.275856818051162	0.339504616684101	0.947087528115668	0.750385614317684
107441937	0	0.0555573851145512	27.2486460335256	33.2094535218643	3.12080290073704	0.00453397710560287	0.00858699628669164	115.816318368528	116.816695779086	1.82310398904471	4.89616401680644	1.1503449138358	1.18978714912786
107441938	0.562210541941073	0.992475343755221	0.562860295574478	1.19177693359262	0.70981834673692	0.56474342072687	0.708047905205604	0.624547994736822	0.5234411317913	0.3497164837071	0.258570691739191	4.67372746229213	3.72820992529664
107441941	0.244974135548362	1.37487301894598	6.1844485071725	6.54292686957679	2.01936504390423	0	0.576119725473323	1.22748531189324	0.2662219496457	0.653704978164523	0.153203513048936	89.7866647386643	80.3800210819203
107441942	0.0582416816448381	0	0.142811767051456	0.0469195578469368	0	0	1.9847570102912	1.0831350879804	0.695076464901572	0.739333156659878	0.390172752586974	96.7563759383748	97.3436434943666
107441943	0.201047175186286	0.115318706347677	6.87816130640425	0.62795459074915	2.72317797201356	0	0.00449019092249857	0.298777723540632	0.188486036457291	0	0.0566076188456374	0.286229833807811	0.238147997332193
107441945	0.576889946217517	1.54690301030306	1.84707052680215	2.29965912591921	4.56831239151887	0.514137956777762	1.46226891676857	0.646265425550867	0.729331247189444	0	0.307433903638498	1.20300427276353	0.565141741623215
107441948	7.05748742675677	12.4996030828604	29.3577206182403	21.4410805661754	24.029091685163	1.69645233726738	3.12632508932003	3.01883190506487	1.86380349480459	1.74756126723683	1.59233705081644	38.5367405554612	39.5788201346465
107441949	0	0	0	0	0.149321824517196	1.06404553268095	1.31510653500973	0.923129843598797	0.574116217090336	1.11281628491124	0.484856013105689	0.867154236349406	1.30159466037465
107441950	0	0	0	0	0	0.492243684018769	0.464674531771882	0.282826265402983	0.318686712986357	0.243339990935296	0.144441691344872	0.542794874611956	0.319654091309808
107441952	1.33569583951812	2.54256976655879	3.3544558422323	5.8422931810746	2.84378891613815	2.11116007258979	3.58844032205792	1.93150235394642	1.36543609861013	0.345170980356685	0.448240020827534	9.10835624760591	4.16997897355856
107441953	0	0.144164332241836	0	0	0	1.22312826875094	1.29893512314494	0.149462879584134	0.028072695867526	0.0752979305547928	0	0.302860185583778	0.252830409516126
107441954	21.2010159242969	64.6079661295394	105.321339049078	259.384770710573	50.6192010704298	0.200116446973348	0.174647033181624	1.85913693679966	1.79125543896613	0.20129433085936	0.0772620147654421	1.48144178674037	0.67920040275284
107441955	0.237279556011601	0.653275447613904	1.56078903302268	3.1372320093589	0.580097733649043	0.52963670010842	4.23214485467507	0.520904159176086	3.12536915884135	0.10158023587767	0.080417425090893	3.94474940289929	4.13901767191862
107441958	0.106930504390984	0.0545170279548188	2.67744846507446	5.88123539872929	0.480479189911486	0.364485928264876	0.19273472592542	5.18495046744909	3.85140989546215	0.0460116719456526	0.0971386887830364	0.122710519739231	0.160408268219907
107441959	37.2767174204865	39.883934387122	38.2271155644076	29.6096870911743	26.6244343322083	29.1268775962379	35.6219531702992	21.000778517202	14.4704528443344	24.9835503760363	23.2317010609282	30.1029241662823	31.6488978612646
107441960	8.20449895747635	11.9036160539923	60.9227292683267	39.1216568136611	34.8041925288651	3.2510342653633	3.77864142471839	3.12581146643821	3.70549488342486	2.059601972364	2.7709789095384	14.0860494189688	15.2487473586858
107441961	0.0590211624214203	1.264374276439	1.7895940962123	0.568231718378465	1.01308218720502	0.905224152719617	0.712869211102977	1.37045019259389	0.886828640959459	0.586651299884914	0.398266491940396	0.699390956408869	0.262272360732477
107441962	8.52771292985476	3.30986116434254	13.3870692261	11.4364541656522	13.2675608186239	0.568956060827225	0	0.656458754967176	1.90478893326546e-09	0.830487731738856	0.168927904113332	2.18673445370014	2.84660001297147
107441963	0.240747446057308	0.830839704900059	3.74096820777168	3.42143251460224	1.70109165972432	0.774646269090251	1.22323878064172	2.30173401184372	1.61416593929435	0.908809236124204	0.71247139763747	0.855029992756753	0.82545535214462
107441964	1.32239680574429	1.84368502821085	2.54260777294021	2.4610847970575	2.23617702145151	1.25603863732435	2.1737757003662	1.09025572589417	1.11302955933468	1.20459765097977	1.07919976418753	34.0999124177618	26.7462883347641
107441965	0.812417341132856	0.771575794519275	1.26344636985851	0.80946545518626	0.221951372366778	1.51261128299533	2.06396744821826	0.90104858852856	1.1002363202967	0.821765013083307	1.12321546490575	26.9410064142612	22.6521218940309
107441966	6.21957667269544	9.52015375137475	18.4176432776162	16.4775330014223	15.4971685878869	1.24980092550191	2.0361517877361	0.930863882575171	0.771939562259428	1.1418694956812	1.0418182567614	9.59259306335936	10.3916425717417
107441967	48.8462938163551	63.2482112480041	103.905470927129	59.9182169065862	75.4193601134647	22.2784870599531	23.0098453640707	29.1352323300448	18.6996181390662	20.7986331973797	21.0838091090457	46.1426792793104	56.1370336466759
107441968	7.78701629237058	6.22153969363585	1.66195855502128	0.244964984809087	1.26665220138127	0.381759444900293	1.87860146645352	0.259832441869114	0.386653340613161	0.135826729274152	0.0919538121392405	0.237172791527565	0.577433202207239
107441969	0.0231140319057268	0.0767153215078641	0.125298924074386	0.224188291606101	0.210519324838316	2.6859344188544	3.05411741863675	3.75918331564321	2.19529743801351	1.78949306268711	1.79271907916715	2.66992703835244	2.69577502290259
107441970	5.3926059451407	8.4773680546298	16.9312241678917	11.4981554615587	12.6743188321599	1.93121403184636	2.69696510889103	3.52242576675881	3.65009339631124	2.24483837579145	1.84397037927973	13.9595404001527	8.83070203063199
107441971	0.270964298844102	0.414524716312943	12.9898788838801	9.71663513286717	4.73004674357075	0.0403232140105233	0.0402263483503668	0.19578652007481	0.200541758991262	0.02674777821242	0.0564556950740788	0.047688379445961	0.127619050677225
107441972	0.61546037437348	1.19934541970967	1.51082756362904	0.267689619485724	0.51646096286382	38.004027248046	10.2821713360032	0	0	0	0	0	0
107441973	0	0	0	0.172233641500348	0	0	0.0811804061864028	0	0	0	0	0.235305858360381	0.252534784991063
107441974	1.45457289390215	0.886625759451169	18.2428807057243	15.6147931405338	12.0828482868464	9.64949724254465	10.6908292680905	8.44189534456955	6.63315130037455	8.50490207219207	8.21170042999175	14.6930078952685	14.8554357608745
107441975	2321.05046055887	1449.62972857801	2786.91554399354	1740.13841550026	2136.77008867301	276.757300898424	282.367863168685	561.247681327477	263.492353491144	232.591054536775	181.114115711709	145.000109033867	200.075593083972
107441976	3.04997564887204	10.4543461632769	28.637507421369	20.5321237673836	21.4545100776058	0.822532397806668	0.880326440966444	1.21513883370025	0.939750320739856	0.755558299158412	0.455549652753318	6.06505428212627	7.09330113403614
107441978	3.6975003854308	5.61084426722539	8.05650218399836	4.93002441100896	4.52630338596919	0.575851273569438	0.423394416558894	0.41341732111094	0.455428539085981	0.561666406627983	0.40850089010714	1.00303162141569	0.574545506882929
107441979	5.06020347074478	3.91813685238186	1.02182607589645	0.95257962225348	0.79635016848934	0.390376055080742	0.550647050260831	0.205732358554469	0.251891588939952	0	0.0579874452097214	0.101998298057006	0.154479318141924
107441980	7.30084909004701	6.40720580857449	7.06459969348409	12.2026797591625	7.64349867555905	6.67983405290223	8.92253629163775	7.18386381712303	4.81391003131503	8.15268741422523	6.61784274715693	30.2618041910669	28.2276765843549
107441981	31.8482184270116	45.6213343329387	77.6857063301817	93.5398817434262	72.3579193855708	12.5304210336676	18.23183178539	22.4368734505341	16.9064721328688	8.17654515981522	8.32331573841915	34.6671966803445	35.1865059627718
107441982	1.52428940495908	1.93870741310646	6.49007925684017	6.68630651940044	4.45952089898388	6.66212861794853	6.95093106248841	7.72853118675738	7.12834761045075	4.9110833691875	4.98628334197463	16.9944149132933	13.2555326934964
107441983	78.3029945045011	84.3078042199118	75.7324705018295	77.459645472142	79.2284779039536	17.7905392199438	24.5533389397095	13.4427174040007	11.9812735801051	23.504034537144	20.1271204463332	94.4005334096773	92.9912707906506
107441985	77.4950861590425	102.071477093989	57.5229447328609	47.1257881529278	60.4799006932648	24.7189292273626	29.15748742313	13.3061092377121	13.8218006927554	11.9873888399952	9.35167990926484	38.3396605428999	38.1288917042255
107441986	1.38922763690724	2.43547968645379	3.8729840045502	2.77900716977631	2.12427147602707	0.54147156711456	0.852772563764018	0.436718812795818	0.383836859756575	0.514755861641951	0.728681828399461	1.89688091574917	1.71918795848393
107441987	1.67055965335028	1.57923939448334	2.50815727203085	4.78974794545316	0.955038519782756	4.97304498566405	4.57132983817828	3.12049063199682	2.24940876948821	4.02460334214388	3.06221072190027	23.5679632808092	18.964030460729
107441988	10.6407144609893	33.1153332248904	2.99385133700226	0.126154433409215	0.956046256014994	0.273417040740606	25.8655470137816	0.125788468963721	0.141728649259229	0.135042265526119	0.0427541857707096	0.144468552971257	0.128873448975341
107441989	0	0	0	28.4331733854358	0	0.784995329309181	0.86923646732667	0.500176135873189	0.360889878505327	0.526081836635665	0.662139601171275	1.80048083591125	2.64085392933449
107441990	49.0944240668339	66.791547328358	91.6036377414534	68.2508652386191	86.5028477322296	11.1885150715378	10.2484566659086	4.97694049386922	4.28706422131538	9.19346393642553	9.45766789744158	23.1037862736267	21.2844533571396
107441991	34.1940888436671	36.7574684775874	31.0707079147295	23.7668315085138	32.2078966208461	4.8559724558833	4.71796110667763	3.97576710969292	3.12429266608641	3.40569804372766	3.86361725745208	14.2293375987681	14.4249750079507
107441992	6.83630844321951	10.5117665929356	29.0704306390515	25.5166295906573	20.6524138703565	5.59669436992601	5.21182424087043	4.49228130128869	4.85195910701372	3.81116123784249	4.2456075313077	23.9823396145664	30.8003982225323
107441994	1.83317286722531	2.22558265422686	6.0949820782725	5.71126843326159	3.73481351646816	2.76049177215629	3.4135773887319	2.66854017800755	2.7677236807715	2.87676966997939	3.09858835160605	24.7024536664603	21.9154294518869
107441995	7.81639446901662	12.1507960034544	10.2623137996681	10.5210066052707	9.16509695183046	1.39614481763263	1.9272695449402	1.08328313487142	1.11589510632551	0.558948629692927	0.573004345756462	5.11121490717318	4.38017947057416
107441996	11.0320740961188	15.5267774644557	23.0737954952016	24.8708777369103	24.7666634999945	6.84240740324783	7.23464631729933	6.41597548923724	5.08062870111184	6.17709144397928	5.85167880447483	37.6137391334071	40.0337737288949
107441997	1.1499778051942	0.43387017272876	0.225286526833008	0.92720443299979	0	4.11953578969184	2.88677543911501	0.406876198132003	1.01579399228172	0.706763421757966	0.520488399257908	1.11077832980399	0.922350436843029
107441998	8.39470628245992	10.135096241247	10.1474640399284	10.9773048745758	8.97275207945658	0.810362614928706	1.59383745994581	1.2321785537023	1.21329946631885	0.793548356780861	0.994626762250471	13.5945349823318	14.8153349701406
107442000	13.3852576073177	18.0638810292081	5.83320496601269	2.59712782607503	4.05318541680244	0.808011543142971	2.5976287184016	1.51197927252479	0.965702969402365	0.647856494407848	0.85786637433204	58.9828685728871	55.1253412744246
107442001	1.44317496073217	0.285381702230395	0.256717854718645	0.296414818531209	0.0462413527505824	0.511287238001745	1.0659966879667	1.31475497765894	1.27076468023272	0.126529496183654	0.280498026961932	0.393432280715209	0.468786466581795
107442002	25.8670146907186	63.3883723459446	156.853441404466	218.185142030403	162.43802085211	10.0668904162687	13.3993943763231	21.1076306220437	17.5977085878253	10.3804671461703	8.87264216710632	22.7339111569244	19.7109207986926
107442003	1.10697552187643	0.714902751403293	0.981382077135795	2.16143581371952	0.601391207175987	1.44564114217509	1.49623121594609	2.02653605572268	1.70230734952928	1.80442166191192	2.08030799554403	9.58292412521029	8.51743473466144
107442004	2.375227308092	4.84960006290977	13.761732406601	10.429265745131	10.9617832391731	0.396774668485453	0.752492165780815	0.861464424649357	0.519942888830392	0.438393050402103	0.651160595125757	17.1537227921619	16.3595261947273
107442005	49.0465682637717	32.7534792694759	8.95512672587079	6.55851830560596	7.65169840353829	2.58885007625003	3.46660630977235	2.79555918086265	1.10830769599672	0.691485790819553	1.4248718737805	6.39776746526624	6.95956180161926
107442006	1.4144525920912	1.42658787289642	3.31182399213415	4.80707319377043	1.540277793257	0.442364041277713	0.164352600941247	1.18505675070225	0.950844965830946	0	0.113918696787954	2.29644877679311	0.790393367321732
107442007	29.8354729668768	21.2343190686907	5.76140518909288	7.02885846057057	5.18185376983711	1.69973230335968	2.79444854511294	0.963219648882989	1.16352559538704	1.66599396706657	1.45628082407932	2.79373731655896	2.57567625521458
107442008	1.57271593337703	1.65205335113523	3.47602567704349	10.1855742346883	4.29515917830182	0.490077969037341	0.405493795591405	0.542225774640383	0.414581266882534	0.582764791459163	0.626302220651625	2.93689833796682	3.14433837455465
107442009	0.421869982936931	0.305450204785883	1.26328173088027	1.91554409616981	0.31519963044549	0.175683015607061	0.400938059156025	0.462827107255805	0.460369998190395	0.0178972683575771	0.00472366753595254	0.0158857440796491	0.0679293140657501
107442010	0.257367376921609	0.429402882090642	1.31840620045732	1.00713707560169	0.690669112172395	0.0338889868135204	0.228013167607858	0.106406300410646	0.154099546307845	0.0566479908867584	0.143524675889161	1.38855991901146	1.08660811205126
107442011	0.588101012190439	0.703625918872992	8.02782953759688	6.46520469259813	2.34321171168266	0.761116719370819	0.831662402510223	1.14859263935013	1.0629502952815	0.603793265703824	0.538644751952113	3.32145372560837	2.55251510422272
107442012	5.76034667757429	18.2359198541942	35.3900900289332	71.4125406847916	22.3318501184174	0.709498596592589	1.32722806813282	0.398810555633604	3.83119930632377	0.0496773625487205	0.0349583028896884	0.117800838285772	0.0945025951925723
107442013	0.0663914430788898	0.036921955607548	0.143239444989644	0.272927782696265	0.0079783420678747	0.133880506523783	0.258029123781465	1.00912415488851	0.394472573920365	0.00883687483342454	0.00466468469181867	0.094121539019869	0.0503089344338592
107442014	44.8971414781964	51.5454359645704	37.3294535013644	57.5268464717345	42.8381238935954	11.8629043591829	15.7486190028798	11.6361817530245	9.92963930309804	12.4863477298365	13.5298683143246	38.8483732508889	43.8053118453581
107442015	21.6422841042719	11.2065514337613	1.60112472912791	1.0495505362466	0.971650183090838	1.60776445529549	2.86291565658323	0.92499714279571	1.17932342848217	0.321224771533855	0.313336249872947	10.1603673177386	8.0259214061539
107442016	0.102394707352245	0.0543901111347601	0.114245170678236	0.141300259486788	0.0377474102116717	4.22275315433357	6.25316698341114	9.89972222348622	9.09695565232544	5.80236566422014	5.84763937176403	40.1431646255542	35.6551434822134
107442017	3.19716591305434	5.92726774415828	8.67566821328693	7.29816091422689	6.61586772099853	1.22231971873123	1.41799822975916	0.990980338926153	0.633880846141357	1.13513095205831	1.06928161915215	10.8420588980178	9.59729032944848
107442018	3.31835131978016	7.64962536107566	61.9827826854629	63.0406429727725	46.7652785920457	1.03281910704958	1.55517168184381	2.53401972618397	2.06448671200648	0.811815324440425	1.08006830683488	2.84273358526042	3.84518936504347
107442019	631.824963275182	483.943860353575	328.243275711433	288.543489068114	236.923658427411	6.37362015374226	7.55409370086486	7.26264239263269	6.37833260363452	4.20455177984846	3.69540948612656	8.49759109650862	10.5800566298678
107442020	2.142110377354	2.42799857690467	8.19278651545316	10.4470946417379	5.86306517109193	0.758099548466336	1.38157505694743	1.97824176277226	2.01208384919446	0.848092743688753	0.768311149219208	15.1731542782911	13.3701630959157
107442021	0.233243040903908	0.0339762419675202	0.357405538920954	0.37615925397244	0.264208719154328	1.6207775316885	2.25743455924354	1.34776036177003	0.791220829531072	1.73330969986316	1.67748587331987	1.25535612007731	0.680498350885272
107442023	2.29505791494601	6.90529653781244	1.29566962239622	9.20806648315261	7.49122965928654	5.44026753756176	27.2812019023972	0.461284311400331	28.5631214629921	0.277584382216112	3.40328418620739	0.280300483311135	0.263611607969725
107442024	3.17666479105642	8.79935240122338	6.94944991583676	47.75810314652	6.64395885644568	0.110491041422346	24.4030807472501	10.783611771405	36.8178581737741	0.201679859187951	0.053225740629159	0.313549203871679	0.346792985700903
107442025	6.9492676765291	8.35376911960669	14.0211395280417	6.95302211355556	10.5214970806855	1.75783391253297	2.96852243599946	1.02159917800631	0.794311399047814	1.5570542662812	1.18928743493648	9.63508670688953	11.9877806930041
107442026	0	0.127937877878437	0.391358669413993	0.373726664501128	0.535761071896228	0.0297525221111571	0.0769210735462726	0.475156353382474	0.50375365730934	0.0139069654953799	0.0660620699169439	0.0865112269687007	0.132167059896066
107442027	1.35283707793364	3.18558158585147	21.4581661062036	15.8436257217025	15.1376074977192	1.25288864366901	1.16182741339753	0.40144205312286	0.205598721061852	0	0	3.76652751498755	2.98476644818629
107442029	0.406256486118245	0.593386786739942	0.307219536142017	0.460415751318501	0.493361712910265	0.0437866169112476	0.14625276786901	0.189491074384179	0.166023572579666	0.0629157569571936	0.066412537769018	0.153824625328304	0.179482374042659
107442031	5.79809046839575	10.0743290027805	16.7381614333883	29.5751196837911	20.3964407143845	3.28098746992633	4.70199150979334	4.80323905812421	3.88494656859874	3.94309578868577	2.94448008745479	33.3107842101455	29.0193835041545
107442032	7.55956481307483	4.26448669180069	3.23645317229593	4.47756458876168	2.10340322431099	11.159387687303	11.3336805339444	6.97719008972983	4.95880043731902	12.267002120276	15.6081079032882	44.7642599275095	31.2187400366243
107442033	2.42166282650849	2.64139256087632	3.71589668533699	4.96191053120396	2.32237389397315	0.971134466561959	1.09629291409881	1.27843516363281	0.730705785358594	0.357914886773069	0.626775839589708	4.36497525124058	3.50142617405801
107442034	1.631805816093	2.74989299331112	4.65848468469843	9.76484073523415	4.11381929080348	1.11362884859276	1.65535696306543	2.54262553148643	2.30467314774725	1.56525841990408	1.36893049363228	12.5322945501036	12.4332418676681
107442035	259.138332986466	251.985948243474	317.094828349255	190.434744771605	205.61296074916	37.9978023919597	21.5343498391751	48.1206346961251	25.2906636089952	33.0475077927462	21.2336330429986	85.1901930835396	124.69990913492
107442036	0.299130530083449	0.0762495850975538	0.104501033255816	0.080465077413938	0	0.1982071505134	0.481650869838277	0.823786164149586	0.0454862059210737	0.26495732733966	0.254277276704646	0.406520954489355	0.789291408066279
107442037	0.0426699587275184	0.261120134924822	0.0299818330035903	0.583286659936379	0.169087302885036	0.00630548369454879	0	0.0194322726025798	0.0437913526474058	0.263166482067098	0.12342847113685	0.0260823095912675	0
107442038	0.810800424622395	1.82148881897356	6.37061974772383	4.83215817900441	4.23093999898032	2.6017066358462	2.65813516454762	5.86060393451028	3.55650538029514	1.55751414730663	1.62121611920503	3.54083825280805	3.02102740177769
107442039	140.084979832013	265.004415361584	777.205126005914	739.409345115131	671.036181668866	10.2884487462019	15.7410853729108	8.19525420246017	9.18805400202665	8.80774541693955	9.75245130511378	77.7951309070576	82.175547030145
107442040	1.28370738534111	0.36924299855438	0.323108157500486	0.795089342717939	0.652324988718126	1.3165028886383	1.42678156054282	1.47376576950841	1.24530120631283	0.851939529711321	0.88700065800618	9.35134651990796	7.85660485354258
107442041	12.8634554463845	16.3735180612713	36.2475750058276	26.4960487128672	32.1468406998063	4.40864452841211	5.27342714421024	5.20106784266706	5.09334940329244	3.59306513546649	5.33525325225738	50.8377377156319	58.4810340412883
107442042	2.7185475520051	1.52140811131503	0.689576251129203	0.112541168817083	2.13999605650057	0.266306180999408	1.05624101692544	0.257276917560878	0.228049587358238	0.0761984307230181	0.065028884348573	0.192476899060741	0.357525118861308
107442043	0.0147745510110919	0.0753330634129537	0.331258111313932	0.428460904228152	0.195218713581687	0.232444997399757	0.0731621347354601	0.291844172440733	0.0782831988958214	0	0.0329620240288816	0.0926655416044308	0.0396597198129934
107442044	25.6919601683343	23.4315602950891	18.5107381988885	16.1838083207629	16.9022152938058	2.4638396571431	3.65802166681228	2.08616079003292	2.26924117195881	1.9190483790349	1.83201567833781	13.7261901890093	12.6126888003895
107442045	4.76223847367972	9.9916989892705	17.4096677109181	4.68653667615856	4.27830780502155	1.09811485438007	1.78716660017226	4.72700627064492	2.30334894964851	0.980857150580992	1.1355093497125	1.06594626970902	2.97784392555217
107442046	12.1565646297793	11.6954529612519	16.3203330967181	9.35551241561928	11.0983024362297	2.34608605196711	2.7680044205975	1.48955400591061	1.59799378130656	2.32156564250627	1.28258185289005	11.5393443445221	7.33124488846468
107442047	1.01906495255358	0.527926545199675	2.74169337357614	2.84699611925337	0.769911751644448	1.68107034710922	2.84437699273704	2.58442262703897	1.95200642091297	2.30840800936871	1.57945437799638	52.4096148541401	45.9266320386386
107442048	1.20095287530948	2.08396212372747	6.46203728498149	7.37512394185114	3.74724721008715	1.59833137826889	1.92591712675044	3.57154646990918	2.01942220024387	1.52814582933664	1.41294679494416	5.40265550807649	5.55039857090274
107442050	5.79522259384663	13.3026250316578	15.5704461230569	19.6461649132972	20.9336724988665	2.3666974542764	4.44304223851958	16.2603485042509	12.1025200542925	1.25593035079367	0.814384156200239	13.0867910890086	14.9554173349566
107442051	13.7341364326124	14.6081395911526	25.5207024316505	26.1778277478075	23.0501356441041	2.75971460285905	8.78737623889215	4.64865072817794	3.38495557150375	5.52935104565205	3.6423999553526	254.672003833028	252.161233052542
107442053	48.7662858946863	25.5584543568688	3.08519148934939	0.779428947610843	0.974131168155738	1.17145866652282	1.19181437638249	0.66011144000376	1.35869764133209	0.0289102639510237	0.0152543030603896	0.69620784529902	0.19504600735811
107442054	0	0	11.2079529528622	10.11780342892	17.191868565058	0	0.0103167661523171	3.07304510051028	2.24106037664586	0	0.0759137840092969	0.0365828310150099	0.039141726477968
107442058	221.627398226819	130.843696350943	11.9441966894955	2.34997113274473	8.05916393497215	6.00100242481165	6.48098547613852	3.08837538536443	4.06116970238887	0.16568004164332	0.0657236511230969	1.78736496601833	2.79311573244365
107442059	43.5067737553255	23.9902487380406	20.1399377057858	13.4616471414193	22.5105259846539	22.9256307989046	28.4357357667075	9.92274678311235	6.45149944751192	2.66874132339117	1.85960163247556	6.25540524877734	8.43871293268138
107442060	514.798270118732	217.842397724333	18.1386438411537	3.56283196856684	9.86851270589956	12.3992082972599	12.8310157315908	11.1246971628357	9.6003554550386	0.319431823821993	0.154507955869366	7.711903686375	9.39807137331941
107442061	1.30884469998342	0.572861299100548	1.59670998326252	2.38179189423207	0.741433040348558	0	0.0255316288921657	2.06015261030341	3.22735193138403	0	0.0547501487899341	0	0
107442063	0	0	0	0	0	0.317892407900767	0.180561257392094	0	0	0	0	1.14212592121639	1.34215601825497
107442064	3.28999355716372	5.66382784389973	10.4554234376007	11.0466784172107	9.96021066068524	0.81244100842906	1.38175357495615	0.878178003009941	0.773303384855762	0.720663014684939	0.777563300101284	21.1177676653393	22.5587776625147
107442065	0.493747780378121	0.206208445292958	0.249385921433105	0.357160660350224	0.397961114883654	2.24899526830299	3.7607082269611	3.41602676805494	4.30769891744606	2.30642038347788	2.57870385034823	31.5885422564991	22.9489153176532
107442066	0.926451601425796	0.445601160068864	0.474952858852473	0.574770493437569	0.171154124520492	7.89989224780454	8.96161858356265	9.85935835217312	6.92201755732313	5.19938073443654	4.80687680267569	11.2460858395364	8.8562659136927
107442067	0.633552830190563	0.635343226208826	1.52567605956618	1.20497789271621	0.631059697608263	3.8287532272472	5.61852094543364	17.2469718830405	10.9220766679593	6.49665425309704	5.25949867156261	57.3677658833611	45.3227340170554
107442068	6.70325459562638	7.58670944633898	12.6138239326252	11.037565111909	11.5704083470519	5.51315782716617	6.17275139480895	1.95896410305551	2.00011590205886	2.38044433969255	5.00680668211061	8.54980933105153	6.81499843409648
107442069	27.0008068571893	60.0937545064456	135.557675274669	141.921459411184	160.749926728053	1.43639768567468	3.7372342656644	18.0263190059648	21.1784540373068	8.53588612447591	8.65590788797522	2.34859711106138	2.88009581580741
107442070	40.5848806844216	61.5640008807154	70.644362942281	74.0274381745647	119.057959018888	6.55923546026352	8.30073958005004	9.74199855519032	6.20002935254905	13.0253030978237	9.97329601069256	43.7943311486976	36.328303348702
107442072	78.5407820431796	80.4369815340533	167.43104582203	100.781208409542	119.573008468145	8.01005914933734	14.7974926083079	9.56100702492199	12.2125478033979	6.61337340643724	8.51548321653758	35.6697646965748	30.2104554238553
107442074	1.37010567648394	1.37747892757293	4.40931953375447	5.84104241602758	3.26849707601095	1.21551833185037	1.5553446049587	1.40139905016209	1.06855619996475	0.9486969374776	0.902798957578464	2.36452679499188	4.0312379052734
107442075	0.254414323632482	0.407601070935962	3.01700235041074	3.64803574838468	2.13209671140047	0.312581160572903	0.463767445262073	0.477342218771946	0.238381956562468	0.321422516312007	0.325211597474567	5.57808199895488	4.52716550615698
107442077	0.295522387543658	0.364127839739438	2.61995035652406	3.95048956756609	1.05767454369868	0.180427587065917	0.339208260192675	0.680126661215738	0.541608965792117	0.245519867905303	0.212877904316438	7.58086821385039	5.23935591131873
107442078	1.8551565498957	0.882912348134733	2.1821360994509	5.48795644771718	0.558235922299395	2.49252539540436	2.63067361688469	15.21013771236	9.401935977276	2.73153642288443	2.34318691114878	17.9203184189748	14.6939805407057
107442079	23.4529341903062	35.2034133749799	124.066065367617	83.1749999261691	71.9200114432809	1.7914476189544	2.36294759165747	1.99346586107276	2.46813230255147	2.27078605401803	0.882366097265926	9.28918694993751	10.9456536722522
107442081	0.0260959431103185	0	0.0734964662446582	0	0	0.030340349651328	0.0175454862651558	0.418217175380585	0.0785474445431672	0	0	0.563848324569373	0.536837269464488
107442082	12.752466519118	15.8002641149925	54.0643528372881	52.9974958851046	32.5833020818384	25.966764050932	24.4758029478267	20.210481677755	15.5673960295657	19.330644271872	15.5366656649962	146.612127436678	128.668471224648
107442083	38.0979662035031	83.0411533117189	91.9755710915059	150.317187790135	104.787265356471	26.2224777817459	48.9874993427913	78.6789955510873	88.7126562441538	45.9702852987625	42.3363254789774	4.87704452228076	5.84154554423318
107442084	10.3693068126209	14.9916310995938	46.7686899270314	45.8814297524543	38.6141720123458	3.42577898468888	5.74959503054065	3.42637403320882	3.11294369122834	4.20870355080863	3.58953539449039	30.9989770438171	29.0849674840678
107442085	0.470021594268197	1.97761434263836	88.130027563851	78.6269389918355	43.6694939002819	0.159874054136815	0.243281696300618	11.8050518689558	6.54117802630301	0.237293572003348	0.122354713285025	16.6939773062366	14.1385215475495
107442086	10.4598464068056	16.5087324040978	24.8526731914022	21.3764699624628	23.52987083502	1.61867213527497	2.44713705261378	2.3503873660589	1.67148722238352	1.50726463775551	1.65176989161398	23.6816911477006	27.1809199054257
107442087	70.7748737420515	88.210329465477	12.2117674726988	3.76490117163151	3.85628090562378	0.921651930893518	1.14819050496297	0.505647766936779	0.38592432418445	0.0734496437771523	0	1.22155335169912	1.30738086337127
107442088	2.24329891741588	3.61489898230178	6.75033776626903	7.73870681662033	4.30160950230285	0.582691943513934	1.10461967174033	0.897380198183343	0.413039722712146	0.461024556709072	0.631138825960149	7.65719878095404	6.32667583318639
107442089	27.0160710293271	27.6893329586843	38.521458770524	25.7111404312193	23.8285964562898	2.01175346935064	2.79916760203687	1.2596163398629	1.92407506177219	2.11835680042714	1.22365900481412	39.1153673738881	45.6788151216095
107442090	30.174676707311	5.49866756581167	0.201024136225575	0	0	0.238397728321785	0.521789890598883	0.0502110622440176	0	0.0758994089215638	0	1.15336233119061	0.581478269504075
107442091	3.75137564350121	1.07578850594949	0.0882364046800716	0	0.0715118802497405	0.593485349501232	0.560288272714187	0.138713038321908	0.236093804703984	0.0260594296945952	0	0.268052912375587	0.334248199639294
107442093	13.0294382076321	59.737450829435	83.8800211201374	58.1060185078295	52.577447926415	0.323640230482364	0.432768745096371	4.07320333767081	2.18057779399167	0.0355238608796515	0.0374966308973564	1.53253230536095	1.62248971175134
107442094	0	0	0	0	0	0	3.31040395396138	1.80665784994106	1.52667520158459	1.67021384565316	0.564601407237775	224.300620623565	193.480453458837
107442095	0	0	0.201743347388972	0.055535036654913	0.0181858281917048	0.00428481989478193	0.0429252831564308	2.27674429076812	1.18358946825755	0.0200680633105593	0.0158894687927804	2.1647941248444	2.37156015388644
107442096	4.89516544220844	12.0459224249955	31.860799440579	31.7174887193522	39.9473037269971	5.84283661140293	8.00792665015254	11.4543616171326	12.3471920547824	11.7437898610246	11.2968752527633	6.98728035675121	6.14022651091956
107442097	0.109964658529297	0	0	0	0	0	0.909326485136271	0.41984569190417	0.362615922974346	0.462036914589186	0.14765676991837	52.9748345149007	51.0204889886031
107442098	0.750728891752604	2.33664550640132	12.90656201831	8.30646255588659	6.93162049452284	0.078939354242022	0.293424726286618	0.909677105668938	0.863101775910118	0.0733951034883332	0	4.7807035635204	5.07022630529333
107442099	2.22648955740566	1.74468131214332	3.4626420737598	3.67340006589504	4.81360294660451	0.440750197075283	0.570341996608477	0.0279153284926991	0.157311505074276	0.0422925767451617	0.0223095162944811	0.454141824109968	2.02787532306804
107442100	0	0.0337563726475439	0.841243848266459	0.424317120389726	0.524167511184092	0	0	0	0.0642849547182684	0	0	0.0386902549835152	0
107442101	581.99799469237	279.214362339445	4.47808918577106	0.204824643084615	4.06841050426288	0.632094395200886	0.543005547296405	0.981279140211608	0.498027278424369	0.52911936219588	0.358739183216629	0.408857220711326	0.804865067323336
107442102	0.700121916396296	0.582487481409496	1.45513727447185	1.38566017215743	0.446871484035168	4.00869097324816	4.17723424749894	5.45892898731045	4.95976584760884	3.70733205370253	3.55497263422898	17.4185955608377	13.2551094359471
107442103	3.47275261502764	5.96172965310419	11.2135635854315	9.99563042682084	9.41025248881421	2.13285907845943	2.75316787665059	1.98758632086037	1.64131298416286	1.88558304561902	1.62794093769448	3.5817198316986	3.30727785280445
107442104	6.5320533442981	9.48284603525932	6.48099663689717	6.67995746876689	6.82136672451927	1.63145594296622	1.94765960216365	1.0586858327482	0.982640194870972	0.985430356942003	0.533470290805761	11.5941736659442	9.02537416020193
107442105	0.901074187144561	1.48819338874505	1.34190966238804	5.14541208330182	1.67335186969008	0	0.586101143225457	0.494396012636513	6.2976407820107	0.0433398856688291	0.011438342811888	0.173188604783807	0.28804145752229
107442106	6.42489066558235	9.27080818614817	55.2835879690142	59.8037386728783	38.343255464946	2.41866107889538	3.00289008568359	6.35190387969226	4.96102756432848	3.53163745456645	2.82378603203064	30.4580543645151	28.6132412395602
107442107	0.737085821609173	1.89805602536026	6.89095585904137	8.61267654944251	6.25853414118152	1.93325953244128	3.72931425922464	1.14186746606681	0.707127466362469	0.194769534392396	0.167759298963087	0.140902421739048	0.213735531686739
107442108	3.65176481817339	1.97636459595705	0.15719239308011	0.180568487881241	0	1.13368785624438	1.78000473263135	0.239564721635094	0.590406261699886	0.157151886693179	0.0118473398320296	0.919646722311508	0.919931847447722
107442111	0.205910408227659	0	0	0	0	0.028377757507682	0	0	0	0	0	0.0539899892864166	0
107442113	2.76748088726827	4.18210423531383	15.4356772907851	12.3855759378496	10.5640377226754	2.81804300073655	2.98628989858348	3.24996083390891	3.35723113560504	2.1347751577016	1.89039759955329	9.784230116163	7.37918939821069
107442114	0	0	0.0271754788365692	0.155715306616461	0.10227128094207	0	0	0.0177987745522554	0	0	0	0	0
107442116	0	0	0	0	0	0.117115023775449	0.0831607968222234	0.0315671306009073	0.0711303725982851	0	0.0749797032854147	0	0
107442117	0.087487032161302	0	0.300032273442773	0.17972959219289	0.147174111508678	0.04934277088811	0.078419878537719	1.61089689055918	0.732782368962142	0.0808215677113997	0.0670379562602019	0.1333111137768	0.0877174432799366
107442118	3592.94616264007	2713.36305736248	149.807026341187	0.827477758651253	75.5285683785064	74.0192875419194	146.328607498522	10.3519253070042	3.59001988604165	2.95278100508926	0.755150873962717	70.9833996601798	118.332889023772
107442122	0.229397441995793	0.546128484361085	0.216455202932444	0.367210618521947	0.504597964115758	0	0	0	0.036294468355953	0	0	0.0438743853922705	0
107442123	119.709328537401	162.738409147349	536.412112991556	576.409337330823	365.383240080081	11.0926448583469	10.8985852946795	15.6995860121853	16.7884763497962	10.4711711507751	14.3731520826061	38.5005036518781	66.4633251053397
107442124	686.08001789092	275.956634643037	13.2674112423199	0	8.33632396466889	0	0	0	0	0	0.0550870773588311	0	0.304592507660031
107442125	119.466353632812	152.001191666948	114.333711133613	72.1691939259248	248.499078159913	81.4257479182024	109.236980172307	95.5459852365852	42.3827683736487	1.47192093314639	0.77950196404337	3.15422110666229	4.46044727818373
107442126	56.0676442529012	67.7001876005328	181.403443536914	118.548430263776	92.4686752753384	4.21952770387448	5.22363258482127	4.60095766384686	5.52590781145605	3.89142022754067	4.46614889836365	11.0051182776814	12.1473616775365
107442127	7.75481980522965	11.9230812344813	22.2149907646983	32.8089395933081	22.3724933315887	5.53478344456583	10.0497408000789	6.76540880568105	5.88475202176539	5.05639519937674	4.51801866079161	5.03921889819876	5.07815240207268
107442128	100.776179028452	108.018187625044	119.480263363086	129.62823849723	249.476411656306	17.990949937156	31.4219005380681	22.0674399716098	43.8057260319191	67.5159740935772	113.315648758649	110.106875766554	121.526812265421
107442129	101.195591365301	113.752281923791	165.56349516977	104.392723035135	108.769565523241	9.96643241683235	10.0490692411935	4.77623361010805	4.0527141623417	5.52897457428331	5.41243758041585	15.8854196951693	14.2147395565998
107442130	6.77861686412793	8.87708104235669	30.0711482798635	24.0631711809219	23.026923571677	3.02389797498063	2.42564109744223	4.1528904300252	2.91150971834464	2.16650877198797	2.71885586399659	17.7513901656515	17.333815738699
107442131	7.96397712275165	11.1481222455857	9.06015251383976	6.45587346093705	7.263888606506	1.53864550479594	2.08184544162682	1.56454799473963	1.31378015255466	1.25984731527313	1.26266933474396	5.90023022688377	6.63284460226786
107442132	52.9237323258272	58.5460715936261	23.134235724803	15.6145094590554	11.415145312889	1.30751746100441	0.949277343741852	1.9905267603244	1.4838118052524	0.439284478968437	0.720810409829682	11.7234096874772	12.6164339190174
107442136	0.0531307415585131	0.255382614733569	6.73356405459413	8.18172515430328	6.66732405858448	0.18894252505495	0.0527550343092384	0.185121465889391	0.100088726785778	0.0331089912216262	0.00582543281579217	0.264623653900075	0.450598740543599
107442137	6.2752790173894	13.3999338535865	15.760039398107	33.5179978228931	13.2204926644129	3.06910004631238	3.16049815647309	6.30885212714303	5.82751087435069	1.15793791990647	0.652820366187844	1.51053932605732	1.73696130209966
107442138	39.2685549278661	57.9029031592791	64.9943746063702	82.8149145508872	75.572633201728	12.1418500490719	13.0325560776745	18.0179751410334	11.1799723264279	11.6588527874759	9.3294303751618	90.3404252910513	114.607511128671
107442139	0.930787581071771	3.87391454759949	7.04506114216382	7.75908756285331	11.3247804836178	0.0260643915579475	0.0502278289399746	0.632543366439945	0.326906522335248	0.0221830860795504	0.076109403966287	0.00985003959332193	0.0210632975870227
107442140	14.0838900234982	12.7890985390746	1.00840195136251	0.444142320606723	0.572675408561514	1.25507159675688	1.96387182585722	0.505043164935831	0.401996264180636	0.0501550254358854	0.0264744617637478	1.10433459661001	1.01879579601082
107442142	117.055672327866	4.51978409092237	0.309671071560562	0	0	4.0970609711068	6.02281675840077	3.13861709326653	1.70996367405385	1.00460433402216	0.573819360597503	6.19641173286643	6.32871380224066
107442143	2.88443118534018	4.95016184093235	24.7455914659855	20.0385585502657	14.1005831397528	3.25643746841372	4.52501666765597	5.16219040434606	4.06539261123217	4.92256707335314	4.14725239180479	38.2212092084822	26.3662548585894
107442144	0.0685359377171911	0.0698945426212512	1.49013494305957	1.98624729627955	1.67512421947093	0.0822419693575621	0.0599524540831553	0.175221112977661	0.107680426806482	0	0.0504532911164754	0.0212930669124038	0.0227881533652864
107442145	29.0715522971362	52.0176635899756	13.6402283020988	11.7931380629623	7.17024537589267	0.923454381572773	5.75028316542965	2.8647197675496	2.59342129041858	0.0631666572826653	0.0185248877601005	0.821934849653273	0.738778582462714
107442146	50.3944006969899	47.0232266265723	2.73275466436471	0.917627960157853	2.54701878243233	1.74748794598005	3.90345307619052	1.65181681721533	1.25393269867109	0.0423517435888439	0	1.57819209876942	1.49318637638467
107442147	15.4544129516376	13.6070988132886	7.55456450519342	5.48712854551523	4.60419196528551	0.979736293422994	1.42979067582902	1.18431021341771	1.11732363418121	0.684298655203502	0.664356456881947	21.783355604243	18.1663068506799
107442148	4.13636451138316	7.15934019766829	10.0468166124599	17.3402679799447	11.4174694692922	0.910195093003172	1.3687731368781	1.15831549537215	1.35385736973415	0.597923283854654	0.506870696141135	7.35992257601471	6.95005894517687
107442149	14.6791592101978	23.3276257986626	42.9664227052466	46.6809281497262	40.4424582471331	6.20678392581077	7.92107681178116	9.65258910276164	6.93404255234133	5.493808737364	4.41144091169828	32.6489062834087	29.1632151472843
107442150	0.0144651267518495	0	6.81423985922332	3.38762451912793	0.401379585475586	0.0063904078479701	0.00606898136125664	2.98660679276376	5.3789078064727	0.120990886741506	0.163297753347839	0.522736212782432	0.184577614132109
107442153	2.57260791522119	1.08667760164042	5.54459659397082	6.69703272103721	2.66208151842145	1.17686549394575	1.56939800398145	3.15796650208098	2.1890113987786	0.513553209702546	0.857505819618815	2.8284228154915	1.76743726362949
107442154	0.293196302887371	1.05802987950405	103.4739913165	42.8801657724725	8.69705616188216	0.0808883039034937	0.104546249730133	17.0782369177529	13.5547502311469	0.29718184178808	0.703072348688657	0.113974784297859	0.214584701981152
107442156	1.17686058763021	1.87258001268632	5.00339414642065	8.0945794501688	6.51813127487818	0.172308396525172	0.335474083945334	1.41184954968678	0.817803879051193	0.078558155271051	0.03532239585537	2.15762602398285	1.19223340866933
107442157	0	0.226615747273245	0.314237453996493	0.0592763049308053	0.3908688225288	0.487216061877866	0.724514486900291	2.42906306188596	1.1659076536516	0.571454447849145	0.753515367019752	11.1508025892686	12.7325607646838
107442158	1.59381463293692	4.40566634270574	4.90642873031543	9.89360035216073	5.51763505731976	0.0561184302906695	4.85328021648044	2.46678566531186	1.91356978922369	1.56998501612752	0.858161623519109	311.236075300246	205.462825147143
107442160	2.54282711254891	3.67311754060158	13.4021153380208	33.9359140944767	11.3235700540209	0	0.254192455017054	0.42767204109736	0.275568101372743	0.107509934504201	5.54650190856852e-08	0	0
107442161	0.439147652753938	0.157792361122787	0.195902858623568	23.9176055780445	0.321475921885393	1.122190244692	1.71845858064737	2.22536076530699	1.32379103595968	0.894468164512369	0.816540202548007	3.00927483861483	2.87350736938518
107442162	0	0	2.10717324363873	0	2.33944690317185	0.0872241710170317	0.0344482777198847	0	0	0	0	1.14063515107421	0.507919928136242
107442163	66.3245855614533	49.3340271246129	13.4005197307251	16.0342369882943	12.1630816311144	10.9336400625751	12.8774676209195	6.6690171489568	4.87420806121223	2.49712420570623	2.09656023970154	24.1632718179838	26.231790222711
107442164	1.73166148843791	2.29134033108278	15.9829408360401	13.4481654652768	9.05426410539281	1.15303839346047	1.43003561538219	1.96863670106698	1.7545477094196	0.985528931431541	1.0437070129409	9.32604139804517	8.05897508803348
107442166	10.7827020114037	10.3045942479385	11.3153405090037	13.2099280705856	15.5558654546734	0.766880705575043	1.4158488735797	1.22208126214456	2.48746088717202	1.53333431368829	2.40378500503651	7.46961551015659	7.36305548942948
107442167	312.226081305827	327.051092816593	228.086800751741	176.702122082725	209.016286711521	22.7098459840072	33.3808346149928	21.880643863254	35.4213642587476	25.3463610786839	30.5440999634219	89.055831499803	95.3303737798418
107442168	4.95754233396082	18.1999877021275	48.8987999702905	42.6727824328312	44.6342589374685	7.50655166469407	5.89586984306633	11.7387760768328	9.69829208865389	5.45666731445973	3.81406350188247	9.26544293073442	7.88528440157991
107442169	0.176163004598872	0.155681804352799	5.21010258193578	4.88573547384173	5.10612000317697	0	0.0210641314624815	0.213113092011138	0.0631772122506303	0	0	1.56570448103158	2.24895319470058
107442170	2.22920239679164	2.51615552715315	10.3103550121144	8.41878026059334	5.73241911957208	3.58613219714559	3.78033546372484	2.688883754107	2.11536513413933	1.61297368866643	1.69582542509597	16.2071711961626	13.845922815205
107442171	1.90603743032539	3.74927621101945	25.7081773873254	17.7731176422343	14.5487001378864	1.00908174599442	1.4070734928952	1.83937158673257	2.04339670407445	1.41641782166376	1.41611686690792	20.1842776229747	19.7978891550868
107442172	42.6351423639376	63.9299196050065	22.2081657801522	18.9931963413906	17.159592511086	1.88043883383065	2.15485867806327	4.21896844679563	3.6883412267523	2.70674435907715	2.58179327081887	1.95902642928885	3.1056764761326
107442175	2.72107685197094	7.27001683152025	8.5668656344731	6.50978707595837	8.30471473309619	0.0958946901579873	0.128779038141418	7.96263729079807	7.52884618653623	0.580182009837673	0.635894684239531	0.158967462957574	0.106318266226438
107442177	2.18174754796228	1.21965121176891	1.88445129106784	1.65610991249454	2.05574300437055	3.51578516914104	3.99748390872135	4.20932190899797	2.61707620289219	16.0962407878322	14.4713594324585	18.3697093974393	14.6682395411208
107442179	0.705933838164171	1.03693467656098	2.40894829439821	2.1001095053787	2.13640372478825	0.24475216916246	0.42394393038661	0.466166061967285	0.303313010238704	0.798248800300378	0.859042152347598	3.34262205410657	3.2924864782568
