## Supplementary Dataset S2 for "Venom gland organogenesis in the common house spider" (part 2 of 3)

gene	OP_1	OP_2	PR_1	PR_2	VG_1	SG_SRR8755627	SG_SRR8755628	PR_SRR8755629	PR_SRR8755630	VG_SRR8755631	VG_SRR8755632	OV_SRR8755633	OV_SRR8755634
107442180	31.6380566095179	49.6050532633117	150.496817086781	149.976549981094	107.225588061656	3.2852949816961	5.65702591082775	4.5512803803034	3.93303013975748	3.72913853723118	4.92812080461137	72.5223724903543	78.5919700502186
107442181	3.0082834717592	3.84863671033637	12.4900986564082	10.811491303852	7.23859421659325	0.438111875848436	0.790557285868628	0.523548951786533	0.641276207522827	0.137376375466976	0.3986258494312	6.68660523609924	6.76746079044174
107442182	17.5664028929571	22.7331675044022	26.6873564231407	35.3189447509815	16.417950751483	37.8573090647704	30.0252487938632	13.0767197275818	14.9261342372977	13.3500145652151	12.421063609133	27.8732306384269	25.1660176129414
107442183	42.5737884623024	48.6497932385503	71.2632038224035	47.7094185763607	57.5698022222178	8.99979530173237	10.0276178689273	8.04467694626431	9.07035810143062	10.8387640384324	11.6071410123224	26.4705824330211	35.014413698328
107442184	28.9226750197765	43.6925944133554	127.798270781137	70.1030088727496	79.4119568928524	1.22083567971197	1.22182840308895	2.14434544608177	1.2455537594935	1.90716801149638	1.10593715724256	19.4749722882905	22.3075292070539
107442185	0.0269544718897449	0	0.169876004856368	0.282373340742805	0.0356176777294046	0.135194260914619	3.82154287396673	1.06536454374345	0.837138116025039	0.983263494254869	0.448664574545532	136.90977991079	125.236178184925
107442186	0.0414678356118224	0.00704665303822557	0.685293497810492	0.524473255632888	0.411099748343304	0.0172176047337315	0.0431199722333286	0.0811966909267742	0.0685928590828858	0.0100796503364507	0.00532056443294704	0.0805429682030816	0.0956777722204521
107442187	0.192754674355644	1.03147071785838	2.80150379779883	5.30251001136933	3.01314820698205	0.946403068312762	1.15303337710796	1.69778633367533	2.17605994746544	0.721848248776965	0.523037558503232	17.060715878808	30.7445990872416
107442189	17.1210528388072	18.6922292441001	17.4845666116644	17.7635194282235	12.778327085877	7.00997713488888	13.0218015498049	12.2446119284203	9.7550944675581	4.13186789524027	3.45681553923981	151.593584947157	126.818745052903
107442190	21.2323256100302	26.6849854737007	32.7366682464367	24.6019010269485	25.3234294392094	3.85778280095465	4.79978766918443	4.54680125482182	2.94793986393856	3.49566465681999	2.99259193885249	17.6005497034634	19.4069026520839
107442191	7.0734261164503	9.13067361631235	18.1610086686567	18.1663741813131	12.5136143503162	3.92162900125153	4.90098205634212	2.15852282631374	1.58134594546749	3.45844685811095	2.92007437050449	31.2164247987584	20.1494951154792
107442192	1.6676106828062	3.21113573935902	7.9947766058971	6.52866830328292	4.72384918059937	0.417146192640972	1.06910262750832	0.951768959447612	0.986792546985107	0.541906421195603	0.713466312161391	13.3469901902329	13.075214111621
107442193	0.748752704361729	0.412298636597754	0.865651098101041	1.30048889422356	0.151738186189676	1.89707338430742	1.98093780432157	1.70538481454264	1.5605900399884	1.04745355729125	0.770528703108965	23.7344126405349	20.0726365944707
107442194	9.99344172046159	11.2243363318354	9.88948873018182	8.80568298590691	8.44726674246277	0.889639593395298	1.38316090237932	1.10208066310201	0.597044144505274	0.5429196633759	0.370699517615945	18.0440095371201	16.8194606068372
107442195	5.57052959697378	5.99273318278165	25.4747012277023	20.1814688033344	14.3264478438402	0.720280853746538	2.19665365845244	1.22423382757196	1.14955519262537	1.16761245653075	0.924088811287965	71.2758758497088	75.9856419072196
107442197	24.380727212924	42.9947367910524	114.618756351396	139.789076364135	88.9624401907784	15.1891386606171	21.2049025457459	20.8663066853776	17.0745884961496	15.3446017947824	15.7107861593758	32.1964039569332	28.1131379885979
107442199	15.6799275171106	16.401032760003	30.0476629282228	27.2389344545731	15.6026591021252	6.56887332307322	8.26551164353472	6.29766805556794	7.16518879438063	5.09500575102599	5.3714990473662	30.2935916656429	30.0545603166126
107442200	1.5329802480841	2.62353120081445	15.2180784822929	14.7750354497182	7.34712150969422	3.30461798595316	6.0459433072812	3.18333453552415	3.27576003372178	3.08691156636388	2.93629113352013	24.5531100350448	19.0700058518528
107442201	9.69009359913007	15.3366457635289	6.38188519308367	3.96991719476036	3.20264655991236	1.21353773582295	1.88981472882081	1.25255255244382	1.17276104295246	0.650393729122766	0.772523947762955	4.89806389486018	4.06567192726383
107442203	59.1024717510385	72.6859194010629	20.5950534998966	19.0398039506152	18.9508387900311	2.03962594191855	2.23372954856888	1.02317204226212	1.37434025901734	1.0016164797059	0.559693152344617	10.2067999380504	8.33959441092689
107442205	12.958700303078	4.0174559249132	1.37560948526329	0.373018450650845	1.62486898826133	1.50378069339097	1.15452195972906	0.357403321875433	0.576827665855036	9.7686459502837	7.82180955750411	1.10457917411382	0.799619051574376
107442208	2.0592816697783	2.09081959209791	1.95253153931267	2.91590271677898	1.25596154061828	0.090139360939221	0.514952462394485	0.602790918590519	1.52686148968943	0.0254623026245929	0	0.220934158511433	0.194276372620315
107442210	0.672497049050235	2.24944559972728	91.0760246434165	80.9092880786831	62.2855569314123	0	0.068006107235203	1.47257607499681	1.12014386671423	0	0.0119197260465547	0.257495257607712	0.753391681698197
107442211	7.47297090443605	14.2699244247111	12.9339288581928	41.1850745531124	43.2250320616181	0.14746981032441	1.97096804895984	1.83361131095192	3.57449621990563	1.24229221045477	1.14527951989646	64.6038698578493	64.712816436291
107442214	0.93028339370723	0.0582482410397213	0.144999289492707	0.0919081370876419	0.095973978881217	0.99837266999191	1.56425900390402	1.49590858052027	1.35055658996362	0.480467501909126	0.292048445268267	13.1799031822418	9.33854899064097
107442215	110.536245321395	115.647302772476	128.082127524151	146.371337360054	139.120455403334	14.0543039378531	18.856844366378	12.7758905143381	11.1024544532353	11.8173032358805	10.6471091987427	51.6491759735577	46.4918268440785
107442216	0.833142321274508	2.57797764790271	52.8637199705028	33.9239741704573	21.0421903199821	3.27925548520895	4.72513900288226	19.4695758265606	16.5121041001499	8.59757936602399	7.45845404405343	1.40870139709564	1.3036789395228
107442217	0.786780000943836	0.940869906292564	3.77401576001699	3.66662554749025	1.84087368505571	4.64141760279504	6.2991985202652	6.55462935666329	5.4690676595884	3.0965971475375	3.03808091053482	14.313809734077	12.1615787425433
107442218	95.4826919909475	87.863511672086	59.4380113472422	35.4553180464771	48.426154923141	4.64537123877768	9.24965480751938	3.88428731618253	3.75282090260319	3.2771709443426	4.37078616388681	16.3982405433035	19.5570343795903
107442219	13.2122100663491	16.6574875976128	17.9420300128983	33.3277198939161	16.4528365801109	9.30828869284313	9.53235944951835	9.6719223268078	8.28470607141273	13.0106079591355	12.8584430945727	66.4183800717667	55.5083382429393
107442220	1.34141656705344	1.66821714676061	2.9080849872825	4.0330308924117	1.0266822996173	2.71915924847099	4.06364718576251	3.36186916940813	3.55411546945374	1.80281778637445	1.41460188346603	20.3641055638984	17.1029745838193
107442221	3.9977242294548	4.20466035517176	7.37821862249678	7.19711110180159	5.22116413434112	3.28908292591309	4.02042445955852	5.31339259536434	3.60907642160385	2.34138031381035	1.79346382359023	12.7529354712206	11.2274908623882
107442222	16.0170613698088	23.398727637353	45.859470603659	33.7477119400502	24.2321967281744	4.48851800759476	5.40534426447568	4.16141992485876	2.68902166017451	2.73164790496786	2.66024114992138	20.3435332806236	23.211537904106
107442223	9.4378879501851	14.4229678978781	15.9182267271848	13.3367947787128	21.9136353154577	20.7545725532962	16.6365035548766	3.7153031372024	3.29770788656616	17.7960007997188	22.144919929321	35.1038387002722	39.4173813018027
107442224	2.95653297811906	7.14779879803164	10.4932705585149	8.73125313653656	6.52597295909059	0.6837474619772	4.09628408146569	4.65092279603735	2.77545537341774	2.81698672240733	2.03823521836618	182.40367332796	178.419232427378
107442225	13.0050318620988	27.118993697224	25.1064594372179	28.7644561207393	23.8654236891103	2.58465214201671	3.27512150892543	3.98960028700575	3.27320751980937	3.26080376147513	2.74049440616879	15.9256685359673	18.7728650575356
107442226	5.76256123129997	14.0877912780689	29.6234711772258	43.4315682376686	41.191151170317	2.07326064766868	2.89859501005811	4.00313753235995	3.93652053776107	3.19777069748823	2.79206074357923	33.1842084061868	30.9826079885613
107442229	6.8815041773621	8.60503746936643	17.0607060202883	21.0385396371433	14.9479566010376	1.58877668118471	2.23806881121573	1.78918113901378	1.25222711456264	1.56605326501726	1.37757455789621	17.1864324223632	16.0354813224726
107442230	18.6445147890391	29.7830259998648	49.5567451849054	50.8100447440126	48.7957387730567	4.62164415898667	4.41804995757583	3.02133350651184	3.4609007363664	2.71699523980428	2.48676822034577	18.376402326052	17.0732280309901
107442231	31.8591075076082	78.9121717413237	392.138289340861	704.682029093905	331.083663507707	18.7665207626525	30.0461203778797	62.1760027794586	52.989523239402	34.0322406287999	27.9621581585735	75.4734552442005	71.5230439033587
107442232	200.672994598869	202.106416851676	8.02632201794421	0.0887888959064489	4.15404422891192	1.26310638598168	2.02804088154285	0.0169903442393598	0	0.0765492208249985	0	1.00054618811193	1.38733842305713
107442233	1.31879238790793	1.78709630021825	5.42112818495221	4.66468352580109	3.03059961169126	0.877732756889201	0.795451214576533	1.2014809403131	0.858916950009752	0.391888510235889	0.310301246952908	4.23853310950518	3.33811682155502
107442236	229.882981826549	297.746741190467	215.000022155927	141.02023447599	154.147650738809	14.8392110175216	26.401689890038	14.3700530458019	17.4379054563928	5.34133175110792	11.2108894714322	149.061087663554	128.881349937636
107442238	1.43176605900995	0.64615674058721	0.743290954984371	0.770383323311893	0.35160499501024	2.20717031046465	3.38494562905669	2.65304244893467	2.38725923954824	2.11378635977048	2.15349120872756	9.38654550528018	9.01107211724497
107442239	1.99597722560532	2.43531783886504	6.77545633200317	8.80246059785425	2.37456429040174	3.28524914310081	3.4355153014002	3.25909637394737	2.4014718398049	1.84437898375025	1.28044955270746	15.9864860529392	13.934319029162
107442240	29.7705527593686	33.6598448806523	9.13247941326125	4.56131556966997	4.67717264034246	0.853530983878793	1.77625820813914	0.505137332452757	0.297455118627271	0.0171659712487976	0.0359606832462227	0.778617263625951	1.58805586773471
107442241	0.0495574338407753	0.0758014597440148	0.156090294515909	0.119842175632719	0.311071592878334	0.89610624850702	1.46219628135621	3.44387848217129	2.55098091971171	0.705578197698397	0.87509705990063	28.6340562830874	25.695913798101
107442242	22.560055095808	8.32691072011176	12.6419390610138	66.0635638594066	12.9234004248496	4.53545572300785	46.7685956951759	1.59223838647753	26.1169262556764	0.305045147252255	0.34210013530198	53.2331378501865	23.8291559635919
107442243	25.7233549122884	14.2946845455536	3.9864956626782	3.26875950643296	2.76858285492776	3.86289948717867	0.843798824164545	2.45092235369279	2.13100778738854	0.174218848441958	0.0153208566770035	0.414381432518279	0.720926047347538
107442246	0.216119174348414	0.484774897094978	12.3329121797511	12.3564032563331	7.90279964551639	0.0940416800741059	0.313252191729562	1.27267444326103	0.998165669036315	0	0.0664616367627716	1.07072273106323	0.327804006463275
107442249	0	0	0	0	0	0	0	0	0	0	0	0	0
107442250	25.4578972613524	223.845524049077	7.76921347765631	0.105779871040046	0.792196166008844	114.94900504832	200.81568849975	0.107671391682897	0.0970180756087184	0.0160218846247121	0.00422877653963267	0.021326872202101	0.0151983184800089
107442251	0.512222987525785	0.522219499507156	1.63144784044601	1.50548909009184	0.693161720903709	1.10578424028839	1.56239939564472	1.31481688901119	1.15578449989835	0.756722286065578	0.651107991292972	5.39591769487409	3.66023111587147
107442252	364.828043038363	356.408660471043	333.9859826031	387.595062697107	378.447456200336	31.2482421905789	56.8493556714266	38.8070311331971	30.5569220144117	54.0745859323795	54.3989476690859	181.461616226887	233.402595218352
107442253	16.1135170511304	17.1586543229995	21.6681709901632	21.2498303442	20.8809656794928	4.31939683604393	7.14512029555903	6.12910754647614	9.47694739743383	6.44420092135737	6.97646265505989	25.2151259223737	27.1686446698671
107442254	0.250337709948771	0.212732475807913	0.0974107934089019	0.447468953010932	0.238940682853476	4.58473044916634	5.46479037075682	8.35080725008932	5.66647641334639	3.91675005020784	3.25936443095419	27.0752616513209	20.2384438492617
107442255	72.8274470774244	154.422089320379	132.098943009864	70.1592129797475	111.738285958445	3.43091807501441	3.77578329207374	6.84563995608527	7.68454963755977	0.770975744571168	0.635689489221537	13.9726429550031	15.9986499640175
107442256	0.18522141109594	1.23999687175801	1.37133434152485	1.72658695998698	2.06303825014624	0.756849876500538	1.37698576399924	1.66003035998672	1.72329787843142	0.926557448733556	0.83537010170678	48.5909272546157	57.2535741318347
107442257	0	0	0	0	0	1.78288027231335	1.75282216411658	0	0.0342306811244195	0.0461036122030001	0	0.165172701553415	0.0821741488834849
107442262	13.640027599154	32.6133201674599	2.71511833117364	9.87115145832979	3.6362538778334	0.766619878443005	4.29625530257958	0.868844055309325	5.91122408218928	0.486386111481273	6.99382555584576	0.346556599470407	0.254073612782392
107442263	0	0	0.662970296143792	2.10288611233755	0.107126727450265	0	0.0565858781937275	0.191963361666607	0.122932578394949	0	0	0.0613085882670844	0.143513207314138
107442265	0	0.0997742990679841	0.828673384281284	0.261326816200341	0.473411120809322	0.0277998323684766	0.0426232139888506	0.112642023249213	0.0317388566893502	0.0426724513940409	0.0225097257730041	0	0.0409267576303341
107442266	50.2830742129676	28.9818434659492	30.2995938451347	37.6353852543844	23.7586542042442	6.19246363537774	7.35524310043662	7.38707477771516	6.58458871615113	5.52762961799908	8.72747086963987	22.2051201945903	26.4385227562184
107442269	15.3985691256621	23.9516868391567	26.8282948530178	25.8741078433982	25.5386011814381	3.1120226361529	4.51157115486894	2.28888219704662	2.32821448775982	1.22164396791198	1.0602230957519	6.94231375370807	8.40391469399536
107442270	208.753193345076	221.525410825551	96.0966576829535	106.725460145641	111.142439638473	16.0674895319862	33.496669173043	15.7333444055913	18.5479573605436	4.66041691869051	7.96533634841508	269.988239801454	285.78240849152
107442272	0.279257603522812	0.837455750435906	17.2154848786102	19.0631375682699	6.29652500862662	2.62427271705311	2.02510349753977	3.73802653906329	2.33018598075982	0.547851217171722	0.477764546707766	3.45927095708891	3.94772514011203
107442273	0.186297892288842	0.296319826663276	0.729204146000629	1.99742417580883	0.374295491556349	0.129689902374643	0.317750276188137	0.465615557398713	0.315501663765586	0.130104433892333	0.223193086732256	4.39071223629268	3.88148879495386
107442274	5.55124505941636	7.09109704883833	20.7765732127769	21.7717221799777	17.3724072350103	1.28695390642815	2.07361206596036	1.89785555374363	1.67329639722406	1.48324616543077	1.21762886227948	17.3834428282854	17.0887352134362
107442275	2.78568777031674	3.85061871136004	6.70575871947959	6.51820173252494	6.66940918419334	1.27055502461628	1.14624998432426	0.92663831280116	0.574823685269989	0.314951465093271	0.627718339957616	8.74416064062741	6.59102823932158
107442276	0.0325836017854331	0.387621726134779	1.48902471468904	2.64513125918721	1.09089235180624	0.0166661862916628	0.074332206968547	0.36469161083105	0.516457456358295	0.762781092395269	0.788746064840178	0.207592566930286	0.296041573462325
107442277	0.0782878293309554	0	0.0367482331223291	0.209563759953158	0	0.00758508741283199	0.070181945060623	0.0232342875211436	0	0	0	0.0626498138410414	0
107442278	5.46629308123617	8.90051882838713	23.0920227148006	21.3617310947737	18.0852697890241	2.00164328772726	3.24060405849054	2.66101914822327	2.67592486842554	2.73830092220665	2.3878224294756	24.0442956876841	24.6638906721114
107442279	1.33009999374707	0.773490030226424	0.741232461953783	2.27961705788991	0.425732189702939	7.69569905819934	9.19811197157538	11.3419945826122	11.0203445838726	9.43212695449544	8.6725713210689	25.3116235838648	20.5443163227951
107442280	5.99417584138898	11.481222028398	0.432289641975113	4.83947605374938	6.31470912457338	2.09050912680177	3.43728696337999	0	0.0633504839846762	0	0	0	0.0843326482339289
107442281	2.80429477316907	3.6442483485738	7.51752352617261	7.96041468407293	6.89999741047856	1.16076305176907	1.41701229184472	1.5271399672132	1.48662356443309	1.11185492707744	1.17378456607295	13.2633754339954	11.8544194413564
107442282	40.3775525219785	63.6978461462165	81.5008884228922	86.8083311824247	77.7492435320483	6.47992143970902	10.0089238974706	11.3762164346335	12.3597300440821	5.47773578196351	6.90910074086365	57.057015276586	36.0450570402943
107442283	11.2682470621684	21.6914725238905	23.4332908702819	29.5839913411328	15.9313352041778	9.28185372116558	11.8158208716153	11.3767664402276	9.50383116555198	5.98470391232816	5.72236371407695	12.5843993065307	11.330142530897
107442284	6.2611952249434	6.98057656835549	0.999636561924194	0.38049419677863	0.377476072955997	0.375471500130788	0.338130495029776	0.352064716218841	0.346989905767309	0.176873533843209	0.130703583835826	0.094261359875458	0.156783494818342
107442285	1.24753930474245	0.0636708579618332	0	0.0994557054082526	0	0.0162213196187997	0.0913870914866927	0.0958292361398972	0	0	0	0	0.142722218030318
107442286	36.1975577921585	87.517064054045	61.3517135387112	126.474856708943	142.325224614868	3.71855154004447	6.51844053441687	10.1025664684541	14.6574574563272	5.75065278279132	8.69881823665531	1.13705482765526	1.74336513394686
107442288	16.8363190753636	30.5298502943137	58.768780370323	82.064047139996	44.0475430349635	6.92694016213945	8.3646619415281	8.46197145803885	7.94229587949701	2.78976207455485	2.370733334131	6.24229181451903	5.89298665776852
107442289	50.516050201855	82.4562754407213	14.427933277539	82.8278939657283	74.2070494893479	5.03876558001445	10.2359937757023	9.99242575190229	18.8471393619443	6.64805018781681	10.0651043207906	3.37445884396719	4.09052667960141
107442290	0.647069441816674	1.2163009273551	6.78910285884607	4.69188953962406	4.8307745071886	0.384330673604341	0.553087836189106	0.431774661283512	0.523735991136877	0.170401223698063	0.230855523581106	4.56902473261475	3.87156589108978
107442293	0	0.032941104364825	0	0	0	0.0448187008469106	0.063671994167432	0.0204429805772465	0.019418701316463	0	0.0493085521323396	0	0.0434286276184642
107442295	0	0	0	0	0	0.0058841300848057	0.00695133069421295	0.0368948430924594	0	0	0.0146376844550785	0	0
107442296	0.724514319679428	2.34346185289944	2.74940058621084	4.79743635150019	1.27835488844199	4.87544611721909	3.67623586000954	8.45457745230209	5.47700416073997	3.24628942118319	2.80501716478485	1.87854479330707	1.51514094062168
107442297	0.305439130496323	0.382259412510459	0.622324562791965	0.335601714758199	0.73381757173402	1.73465628275162	1.97117970763913	4.99700963867015	3.14768252871713	1.82647711005194	1.39799752804116	6.8161848901364	4.53864700236666
107442299	0.244047299936646	0.0432708298042162	0.118375886900022	0.154332886825367	0.0374077295900357	1.70768677642098	2.39196473791143	5.85421084627182	4.12433378217104	2.26757667509685	1.84674534768863	19.8676220987977	14.9496465792553
107442300	0	0.0336860393610062	0.0577077653666538	0	0	0.0153551892409358	0.0331303376890465	0.0722709152482219	0.0723612152570922	0.0119741327157851	0	0.0319083328521251	0.0568642847120659
107442301	106.765590617152	51.482340791543	4.50817054190678	0	19.4507598580657	48.3041421946488	16.7735479159595	0	0	0	0	0	0
107442302	9.14692700472935	5.41643000552305	2.74305865570645	2.17501929932384	2.76020587090855	6.43903361892619	1.77784389643224	0.117465003616392	0.0663147556770646	0	0.0480953234883108	0	0
107442305	0.0869072072606754	0.0886541315510015	0.204225766730513	0.0929812696935098	0.0382507211425609	0	0.452027789249449	0	0.0286778800083992	0	0	0	0
107442306	0.0360863394583817	0	0.0506394886771491	0	0.190695480203358	0	0.471548984947729	0	0.0940755761924199	0	0	0	0.0239138387839783
107442307	74.5983694548585	92.648696337975	26.0373489575274	26.3764688015902	30.2133449574376	2.54843804396467	3.58250158151141	4.26493103509013	2.67264869182448	1.975818851373	1.69574228190465	21.4209254260702	20.8848898907933
107442308	15.9587875393144	15.0690287562001	216.969141097478	2066.51063748272	448.330519401044	0.253411695558965	8.72186229849363	0.233186648747782	14.7939322484137	0.0436912491953871	0.0461136251131227	0.0389020394462238	0.166508666758426
107442309	0.809594848449313	2.03427491752805	3.45393915690861	3.06414778822855	2.30127260301904	0.0729924403557751	0.266286368435811	0.740741845664848	0.997284147685448	0.0649703860401428	0.109736486794571	0.309218122372227	0.373660716601044
107442310	3.24080013424009	3.576199164008	2.88720930425905	2.94470693736163	3.35851142704485	0.941956033814147	1.62475619455838	0.323869192743587	0.583694039919759	0.567483783503933	0.535339033944068	9.34163850465591	9.32363739435242
107442311	73.4690491842046	87.79544524813	113.307025590232	100.251324932266	99.0190131161969	7.12421343194238	8.56529532906021	7.32126483922332	8.33046467869358	6.0666475091752	6.09818493297055	39.6682914586141	35.0120801489039
107442312	0.42163482614597	0.972044372316448	1.46057839765163	1.75024392133215	1.2606070502575	0.762564648937884	1.00093235269122	0.669096282729883	0.427048733565746	0.459453312463971	0.429056924466624	9.1342660361367	9.67331717294937
107442313	15.8796754982273	27.1245832666647	60.0803557304988	66.3313080896303	51.9379480365684	9.60833000369868	13.7099883602333	17.4930351344435	14.3964627780739	12.8794220772763	11.4113313261614	114.782349219537	123.466541128125
107442315	90.2107022549468	117.425392447651	131.032254729311	93.6213139697119	112.781595082722	4.24768250338855	3.69915491590973	4.69433572675532	5.13425326483975	2.94549687338669	2.7301943237057	20.708403198638	20.6185852902796
107442316	1.14732085238524	1.72606332210053	6.47456519947766	4.04630625941324	4.08776340224672	1.378185694903	1.86175492679412	1.48302873398139	1.11355399333611	0.893180112099787	0.739890422323829	11.9590654235381	10.8671936146591
107442317	7.21840975281766	15.2268012191272	29.1257221541474	25.0114658582808	24.9741353375013	3.09560785783585	4.25664451999534	2.45537225453813	2.46734048252316	1.98227449184718	1.61932058710786	73.6020906390761	68.8753235429759
107442318	0	0	0.0377039737125423	0.17355733374374	0	0	0	0.101961123838706	0.071790556147237	0	0	0	0
107442321	0.495085539489434	2.70587512908283	22.0980878582567	18.6382139673328	17.1309415702268	4.67005143470596	5.15239230355096	5.09794354229746	6.22208148762183	3.75447158567241	3.52593849340769	2.5423558162109	2.76923332044042
107442322	2.34899682476866	3.87308678393144	8.7293302527234	8.7775688871705	6.21654515675321	4.10575649082599	4.65973199951606	5.25813118705919	4.01793175177884	2.68040702906635	2.77838241896485	19.4321919757141	16.6341047835285
107442323	23.5755654553312	45.5819811171727	48.3264927921349	120.864438910072	161.335451421531	15.299337162913	31.9058993575949	58.9451634088871	93.4427915878656	66.7325320138207	59.8357369946344	6.24269235927564	8.3091415914345
107442324	25.3711869770457	59.1544360153613	282.551731869339	253.882709345116	252.570868205046	8.76991770293024	14.139243976396	239.605187186038	156.12458487878	29.8545141080331	27.5733471530199	4.85324804761894	4.26940011622882
107442325	35.1543663092226	59.5669991231059	104.458414223711	160.455551454575	133.806657104565	5.31587564350305	7.31795488892919	7.55500572527469	6.95272220220165	4.46699778230596	6.65068206365575	34.1650888432716	41.5569176265903
107442327	0.400830378480004	0.486660130495449	5.06661909816986	2.4572000351102	2.21890834826729	0.13078421430257	0.105915859155711	0.0878788252156032	0.237633390523807	0.105631758321191	0.0696735081397782	0.564943163863108	1.05826575870324
107442328	1.17771497225901	2.60400708868491	4.7367645071906	6.03148790019555	5.55934441690902	0.934301889947253	1.57850118420001	0.948868727235083	1.17454121363311	0.948593492814711	0.805822459001816	4.97463672383605	3.82779827877001
107442330	12.7716906218397	14.993389743996	4.79572719394003	3.58666725029699	3.63204926320499	9.74768483976546	11.5357106690635	1.5306109580791	2.41857394745009	0.475653947921269	0.302426516267267	2.09272118076353	2.34820460010357
107442331	0.0665249681798906	0.0679544266112631	0.0947239993924256	0	0	0.0342903163124417	0.0385579501503199	0.151457917697475	0	0	0	0	0
107442332	0.288853513429323	0	0.341682002725466	0.0800948405474264	63.264359831375	0	0	0	0	1.842583383348	2.35086297382815	0	0
107442333	0	0	0	0.790648073367921	0	9.87646143941972	11.8960413557967	0	0	0	0	0	0
107442334	0.265937220977687	0	2.51463790353096	0.141700853104007	195.941821245732	0	0	12.0374943018148	10.8661078516544	1854.22955821381	1416.09558299699	11.6533012512703	12.1264853718721
107442335	18.4894365450427	23.0836969570943	32.6166744025004	34.8082959389656	28.3334609369351	11.6026128125815	16.6294479299019	6.13614144445449	7.3463469067142	12.6812241674646	13.3847448918797	36.1307094100951	35.9994942263785
107442336	0.0543731179297667	0	0.573799979328326	0.0758257082540369	59.0191534705913	0	0	0.118205235987384	0.167647572827435	13.0712343139819	11.7914977951066	0.130817260844927	0
107442337	5.69679626346383	3.43433868039233	75.5177821612319	18.5893411504198	6370.86274458822	3.41793512325983	4.786124618574	37.9413992202497	40.0863653041935	6579.28725704618	4898.85862595541	37.7688656247724	42.9634498180144
107442338	4.38355844331403	0.0604481190338259	42.1036626315418	5.85652151783093	4937.62943441437	18.8241353906105	23.9448761603833	924.358997806251	907.457606250377	133942.101767736	124137.261675266	960.258509426091	1055.8219498439
107442339	0.542735104862364	0.307659183615214	2.22963641873527	0	406.614474181101	0.267864484762815	0.55103420636645	3.40371336299505	3.47053319611127	564.731437437831	509.264985706104	4.65054328037565	4.92340335050029
107442340	1.0455626801578	1.96260450479793	2.85953685216449	1.46675162447749	0.075799826788679	14.8810587425246	10.3064135991643	1.77324187430149	1.29416521499276	0	0	0.365885141356491	0.0779864910502747
107442341	7.04275930590974	3.57346776804359	25.0624658391415	23.2511285350795	15.8434698741661	24.5125078384685	12.008702567852	0.464092032955745	0.327334106069381	0.0635128047761799	0	0	0
107442342	0.757703686926177	0	2.02005254443856	0	229.650350437729	0	0	3.50169764275205	2.77968419056443	438.674901059756	430.352150229162	2.54246433859753	3.67670382841828
107442345	4.47952012709972	0.126997844642731	11.8020776430916	1.58710102836849	1894.97571796404	0	0	45.818962983114	46.5309045359308	7377.19489585367	6327.79766825139	44.916779962928	52.1461528111555
107442346	0	0	28.466229588593	17.403752856195	323.73244357633	0	0	0.497446622161689	0.509954302330174	0	0.109884295378524	0	0
107442347	0.328975381322212	0.739285005505465	33.6384289323417	47.0128460366156	23.1993532575328	0	0.0573158162130907	5.85487470462576	0.790250233779995	0.0771532561253017	0	0.0695801406248641	0.0747145991833098
107442348	0.149041150336648	0.15224878152853	10.7164422195441	11.9974255034268	7.28153348011131	0.113304135093045	0	0	0	0	0	0	0
107442349	8.29736201342997	0.669996202746255	117.16838714296	27.6539990129279	11826.7179282459	0.0197475818316391	0	199.424171788803	201.600731813094	29027.9449703403	27295.7179420676	213.623312864637	221.238645170266
107442351	3.73868518077209	7.17339035700414	10.9379259249908	27.5484360231061	19.7882942307439	5.96508867604219	12.3894606471143	112.308082796848	85.3704561025371	52.1719393049563	46.3809534201113	5.452040183648	6.24446423621117
107442352	0.0235509711846555	0.252156104750405	11.1105496731163	18.9336347590611	7.80765607527433	0.0972473703623782	0.0886920601880046	0.871519477867097	0.554839051499079	4.22280530969407	6.12604645520986	1.13177582740746	0.93341760470163
107442354	0	0	0	0	0	0	0	0	0	0	0	0.0396878413652433	0.0212594005316526
107442356	4.70220079177721	17.2299370235275	4.69663338271576	12.7718799320923	8.95268410090303	0.619564150627111	1.77162052786111	1.21917616909368	1.81128552651247	0.0839446244564729	0.929910297158002	0.413111902091682	0.201231339627274
107442357	0	0.389512525601523	0	0.404318558461108	0	20.3417634861321	12.9866450756656	0	0.0969198567471313	0	0.0716105609342202	0	0.132144029723818
107442358	0.0119473484248168	0	0.117049949760528	0.115580686602046	0.0157884273705098	0.0547804326269164	0.0214081728900438	0.205177838521386	0.179772038467373	0	0	0.212198243223188	0.11349100683412
107442359	15.0511661906979	18.3908525361356	5.4322369132617	4.51331526983774	9.69357227156784	13.0851226860583	8.58003966497486	3.15147072076531	2.62960208511083	0.94007367322667	1.51176711712789	1.78201476459934	1.59802738747862
107442360	0.839977898457574	0.38725769611793	0.316273922643417	0.389136770716039	0.0675825029286126	0.361123396130996	0.251508393303143	0.0499551232111574	0.0884216332226685	0.0106340233168487	0.0112262518684301	0.254952508743023	0.0908618863641826
107442362	38.7954383043985	63.8976984852493	146.640900991911	131.011332899089	131.016023434842	10.199727189739	14.6764161360464	17.3755332136422	13.459994538444	9.01192122690317	8.04456581341051	90.6350405731561	86.858300978259
107442365	33.4523627951262	41.4278791769355	48.7870380522572	46.8904681269436	43.6511120127594	8.89709480224321	11.8096037517833	4.30955294049608	4.67797648282246	3.73638735394717	6.29591039636006	24.3520121644056	22.8920279755403
107442366	92.0165179576207	95.8810260634776	13.1591449676305	4.75427080701352	5.29990643579995	2.92665654443744	6.00298018018283	8.34157275574987	4.03538399608994	0.117745678198098	0.248456818022059	3.01813085849409	3.15855092059675
107442369	56.0284657269561	59.453530963496	96.8860701425791	82.4914640645088	122.768598989733	13.9924803435324	21.0184898685095	7.09419412491842	6.84354255982738	19.0415620368566	24.9817146294951	22.2237000671921	23.9357866569934
107442370	2.93310559188736	3.30807149151069	3.11654544734919	4.72773791150265	3.74817231493829	0.471355399183684	0.557135737250806	0.729891897623121	0.462744026692427	0.272825097247798	0.539963201846548	3.04999224941159	1.28308244722067
107442373	0	0.0445697031764125	0.0309713703272219	0.0239159380512396	0.0318178215808666	0.91776628215587	0.694130108992164	0.560391865640041	0.580787242197947	0.38332662332213	0.291911056885657	0.339118827517999	0.411679982017171
107442374	4.43515262818212	0.894131122036049	12.8355921501806	8.99573244260423	150.424255616343	2.76163271438479	2.30439614233135	7.48367169671284	8.56953518505715	0.38561901124279	0.0697714184979624	1.21959396525761	1.32171997323701
107442376	99.2185602865847	164.34289039789	32.6620126296878	37.9469730679908	57.4427013834006	2.59368056509644	18.7577974022384	11.1664106357833	20.7642808452947	2.64910152841748	1.22189016048905	355.490595368455	357.114838062124
107442377	0	0	0	0	0.123653490404083	0	0	0	0	0	0	0.0367588541636729	0
107442378	0	0.129123663246201	2.08917451747497	2.42583663629319	0.557715186250135	0	0	0.026561182235023	0	0	0	0.106187561810262	0.0946746416854255
107442379	11.2993056318695	30.8746087246711	49.183602945959	89.9207775120978	42.2232133103193	1.37724023076341	1.97171478915213	6.35575943896274	2.89196350900241	6.70335170934903	4.12358095632918	54.6060895340189	42.0904615478819
107442380	0.466823985015909	2.06411143449586	0.881258400553244	0.93397684546528	5.39091068748856	0.33558681828336	0.532578198548889	0.326659987589987	0.184116181803542	0.298101298922017	0.314451278185948	0.222689028217828	0.0477553895316356
107442383	0.489265597128533	0.830267329037881	3.01040616409075	2.02543774204797	1.57329035325596	0.0737692735617994	0.14863426395181	0.182805265581722	0.0993925186953627	0.173224778716993	0.108748306911835	1.72277731808467	1.5350065874734
107442384	0.261178021250637	0.401246728161033	3.94217240786529	3.13169024683567	1.83421100161925	0.162900074807855	0.263910265984364	0.348216524540125	0.280191311836849	0.309055178243957	0.214596112403214	0.923235932926537	1.26343485242206
107442385	3.9970678061821	5.13753517894609	10.5800246878837	10.8107265440566	5.38376400683941	1.21393413368019	1.24632041458315	3.14168566979144	2.13997426706377	1.21429559237017	0.945223169016374	22.9792178408098	21.4956760220725
107442386	0.431606256522546	0.0880318257708354	0.0688833519443701	0.0697182742313865	0.130439611072065	1.13789598511473	1.16685107416922	2.09058613202601	1.48092794305793	1.18149092594864	1.13845785340325	13.2035013022493	11.4272856901388
107442387	17.5054432741904	29.2801492558271	32.2780231210459	36.9321804339126	34.3559137297865	1.51057961502718	2.06529967730628	1.15854100170741	1.30541525367234	1.2412064060527	1.09150871775117	6.14244874846064	7.28214158030583
107442388	15.1656099470589	29.1896976930744	54.6016924699326	67.639580313178	94.7012536687811	4.64240772447311	4.80861867913388	15.8647537764266	12.5492222203058	3.57908025690486	3.40035996730376	6.99671193670112	5.95496662688472
107442390	8.28544695262719	24.251084489243	69.2174128622757	58.8333479249156	53.6319471617298	10.2244170352982	10.5011879056306	9.95276882633737	8.62609049683232	7.9522775431049	7.94872699416444	22.5894766856129	19.1748472318033
107442391	23.7955660374454	25.417566278098	34.878748772245	31.0270861497252	28.7129657807807	4.28611490291401	8.67644584809131	4.29302213252865	4.70088011541363	5.98568852861001	6.35321398281368	63.9864492964713	66.6213501387405
107442393	64.8341454962822	124.931815851816	102.411374628511	207.867820512098	167.949619110411	10.0482445679677	8.51445014106322	65.9620205513254	37.5267130546247	4.45761470598444	5.92742505983352	1.17633623797559	0.76388936466777
107442394	47.0743944078718	71.6008443481207	78.7663498352596	74.3459021723332	74.0197237748224	25.3829465913362	38.8974402516737	20.6942392835402	20.9231531609037	20.6682896227496	24.922823021225	252.410515637327	240.885760929762
107442395	1.26473093775843	2.9960890157188	8.81296888222971	8.99600963890542	5.82221379164763	3.49052746182548	4.62539504460002	6.05419959415527	6.03806272168334	3.08827254264412	2.55264268848419	13.6625046650758	10.7384209946421
107442396	3.8615870508494	6.71025871318488	13.314727002401	13.7268208346541	6.91560160512394	7.85924641451567	10.2215329004271	10.0499916472298	6.70381118298563	8.62210216995563	8.20222215879096	10.3633699486799	9.65486630501542
107442397	59.5105210616959	77.5654072680716	45.8803056759371	57.6380284412085	43.1708640702852	238.163015475585	220.788824974824	5.08025402577777	4.19744846294478	4.5247335675818	4.51145433141142	4.70010123981289	8.98819430887946
107442398	4.32441598702338	7.17428784986728	23.3879654737854	18.3746113199619	18.8681096147499	0.78128239705728	1.20412228329247	1.09430376206934	1.1834221512388	0.915909312191972	1.00996248498752	15.4595696843708	14.1246444289538
107442399	5.34636711528564	3.21302415739421	2.75897727492378	6.21361139211464	1.32200635294886	1.95124095551551	2.62646602864743	2.39369852534423	1.97150089761217	2.53420987549537	1.98615037536619	17.5456250651124	14.5184565578392
107442400	31.0926564359383	40.3152683405419	54.8078489966366	44.0194805713286	78.0322241803493	9.68810609036523	8.64730083647277	5.56400930423833	4.28973634015119	10.6513185282936	11.0234302412244	27.2245029393487	22.0150336878904
107442401	0	0	0	0	0	0	0	0	0	0	0	1.31885649544495	0
107442402	19.3106220263026	22.6459548044663	30.8337049827356	27.1761718823332	25.2182247384985	3.59614292400726	5.26659471870625	2.73800452821462	1.9128271735326	1.34038915024533	1.59823575311051	19.071348901265	17.7601899806007
107442403	5.43725228612075	7.5896335358878	2.14478444531782	1.06644953265596	1.27957162393443	4.17504357525264	2.25846976226039	7.27289004253533	4.79229990998417	0.471617893618068	0.284487629102351	3.33452025739032	2.78466151207616
107442404	24.9725633455844	50.0758938659354	104.222524095906	206.43189888322	97.4464850744029	3.59279425751112	7.14766933772558	8.40480941509497	10.6284370943275	1.76904137694475	1.96475328173658	22.8127764311654	21.1158946338657
107442405	30.3473035920705	29.8690027904671	53.551696608687	41.8911274584836	40.6991673809614	3.42022822149793	4.81299818441907	3.1922875522774	7.78353767776524	3.51403494343334	3.25479515736651	25.3100722778721	21.7927034020574
107442406	39.2166401187735	38.7530900158845	16.7547215263973	15.0791477301816	20.7343661354466	24.9477367907431	36.773576653653	10.4463869129719	13.5835867728248	25.3188160224479	25.8573671727918	43.3545780700793	47.8912440172105
107442407	0.238735954929465	1.19712938576584	2.06758371335816	2.49657132584403	2.60177628867049	2.68898270221415	2.94925420323988	4.12390472753484	4.13253429334323	1.39901886007042	2.35936323541949	1.99177546767336	1.7542048423551
107442408	0	0	0.0780781642427238	0	0	0	0.0276587385605332	0	0	0	0	0	0
107442409	5.87916304550763	7.7424940902967	30.987117774282	28.9215429986161	130.132684856185	3.41478017520925	12.607424990818	5.75371530301128	8.4556035432873	3.09293172405866	3.88975687798282	83.0973611978158	79.1627108360118
107442411	1.75563272541844	3.54080546710879	10.6647672674315	9.57886115793902	7.18924518106385	1.6074601729072	2.28089051938622	1.9775761033646	1.74494134964511	1.66337244083641	1.23089015074566	28.9249896470657	24.7136173748819
107442412	15.0127505973041	21.7208414376244	31.3930295882205	73.8777380248832	24.5958148232915	3.01619961697272	4.42933757595855	5.36813404247218	4.52000262692795	3.5253252882192	3.12914513791573	28.0695667116887	24.273211964149
107442414	17.156279501615	27.2013006627541	25.3465090128841	17.8042748898935	23.0704252554138	7.28281813428729	12.2207046041536	9.09590905615206	8.4722663137108	9.99207944937412	10.6826353256924	74.8425568415257	75.1494351769629
107442419	0	0	0	0	0	0	0	0.358607986138867	0	0	0.075141980674912	3.86632999615227	4.01976415385287
107442420	0	0.140893101612039	0.373147260096812	0.280901308607877	0.377169511455034	0.00700493063789573	0.115883294087764	0.0795732942671575	0.0199161483124507	0.0591589032029433	0.0173496960475654	4.15755929420491	3.70059866570004
107442424	24.2797178351628	42.9042154523067	139.894375525001	108.403616586254	104.982621008125	6.99790452717549	9.20232056695587	6.73212280129001	5.81509567392606	6.61972546586124	6.48836645975076	30.9669340425465	35.533608791026
107442426	2.04159601476659	3.32584957826021	4.46072311761466	4.75430618217504	3.12151526406301	2.60702121776145	1.54791228717548	2.07305795698356	1.38522404409651	1.08382731131984	0.801562866730208	9.39848686553592	7.10732680312497
107442428	3.16321243153407	4.09133473858386	13.7509655568409	12.0445761178359	10.97348461113	1.06116211817108	1.66746871454561	1.44764194133077	1.36301500406056	1.1362173054089	1.01295442787268	15.5963519113384	14.0452991542747
107442429	1.36070962754153	1.2604480075063	1.08801963840741	1.21668707751937	1.11416957585464	0.283114750011094	0.201278047871753	0.0564672709498199	0	0.907113534723987	0.553083487021199	2.38119375719929	2.58209326636441
107442431	15.292714729097	20.5751664681182	54.8652027277341	40.5455668457182	44.1710813415539	21.6110432478047	20.2385119673302	25.3182843664088	25.4432973513224	24.0897919253276	18.9818358834187	78.1689725969625	118.392142975349
107442432	11.1029426255885	28.0648809584716	4.52920614688922	2.73724272090855	2.64606158656948	7.35119770856171	5.64916566477192	1.58640332755049	1.01681473397191	0.790842783859088	0.605915266663924	2.20591242275206	2.39420715352297
107442435	0	0	0.217566323436638	0.489131103860137	1.54999661292493	0.259871664003433	0.977660814691051	0.285536539044365	0.137988410067571	0.561995557042953	0.395144887262072	0.898331393602086	1.02416582669115
107442436	1.70995706619838	3.92355397935658	2.66362902668282	20.0948872347163	6.42220923501086	0.424713500370276	0.847103617689672	0.444439958574383	1.43538493256907	0.133262224997484	0.175812012684194	0.0791101397000402	0.126981270355714
107442437	147.876982028117	260.260257110054	257.636081526286	258.692531666613	341.391984033143	22.0277834740483	23.4152609830242	14.7442701947624	15.2319531673973	34.2577732017961	27.6703786401068	24.0959347296876	25.0657483758431
107442438	1.84478723824734	3.41777264952835	6.30457603212297	5.2815237252479	5.53731494035061	2.02290701471436	2.75502265340462	3.06068813113586	2.57458922389549	1.78750738731454	1.77623831746684	5.79049830881706	4.74386572957935
107442440	12.8479048688039	13.0560641498639	14.1916664206363	10.2093380128248	10.55827708713	2.30749818075572	2.78755133523433	2.48429267335226	1.80994409059185	2.87268992196446	2.12871899375309	27.1411571195078	32.8601287613284
107442441	0.855654470655566	1.25775316608712	5.28825560391336	4.13982579133085	3.9944935495289	1.93187681137865	2.94420509183239	2.39115970632816	4.40175510888327	2.10005812834527	1.27632118472374	112.47546164783	104.838711933864
107442442	0.572020655515362	1.31415513601086	2.90847809401455	6.94843070503052	1.49480818457995	0.330267464121945	0.861143077144533	0.637872690303704	1.15316903571686	0.289121006347521	0.516404688666232	0.515876449936608	0.657676990889787
107442443	30.45429302235	50.695386633951	72.4645231148057	67.6416439875923	91.850725969289	28.0803706105258	31.2205749546245	15.0342539370111	11.6560399434115	32.8906857357504	35.6092113275018	108.679877552849	111.169055330579
107442444	17.2859893601191	17.5898108713031	59.6878692706882	38.4912653531128	32.3487555734863	3.02108717283916	4.48521170774658	2.6756602229764	2.16238949429678	1.98567255883719	3.03273580063436	36.8015445086752	27.0612028186965
107442445	0.38003350240229	1.0828660258733	1.14316961530314	2.72684574770809	0.642732000520732	0.280476152225795	1.78992321308921	0.411067082260247	3.03954303848085	0.106910570460691	0.352572942254498	2.72707144419737	2.27145059077836
107442446	9.89947100452489	9.37655797943665	6.57065994316245	6.65504630137467	4.47682983487769	0.207370611913069	0.164444377190832	0.059140757632619	0	0	0.154183430726677	0.0652883176573737	0.104907671570225
107442447	1.30557336960598	0.657406549342394	1.22990031644203	1.66065485548239	0.442220463010201	2.24962594813774	3.24696856961775	3.02791691018994	2.20386022115589	2.18538496669219	2.23662701641078	26.741079129992	21.9926595635956
107442448	0.271825771698917	0.327813449200412	1.24721432858132	2.23468622128327	1.50805622675624	0.0450909124454683	0.166557474305149	0.221281142140662	0.17807650461779	0.118575066603603	0.0414423115451775	14.5538501865958	14.949984493852
107442449	2.42684361952003	2.45617858394797	2.88158677837249	9.13873653452026	2.93372668133821	1.70075003340197	2.97912339005152	5.85238688968483	5.99869153935101	1.58771664402346	2.4006365192302	0.977316611364812	1.12623157726336
107442453	189.623526082053	142.710581376513	15.290983529162	2.2749993057374	6.19913204498907	1.8282348590325	2.74801246739877	3.65040616876208	2.43129311172682	0.0408721413498405	0.0431394956343701	1.36423139342963	0.811137964444677
107442454	0.101688582129244	0.201256860630848	19.6150982516579	14.8578632682908	8.30246296045543	0.00560752825320878	0.0286662136105023	0.553158398259505	0.490480638053619	0.00876005909449584	0	0.101076777706667	0.166234692647284
107442456	0.0205227485629876	0.125587248678905	14.7899229234076	13.9311124683849	13.0667435409478	0.152071828950642	0.205081189916296	0.600515495393389	0.486327321177258	0	0	1.66112362831036	1.77833129351778
107442458	12.4249208326127	16.3949118632607	7.42158666984252	10.2883010813876	18.2027750421753	9.58478443099154	6.26454557330361	3.53437587002129	1.99059899260109	2.72535888923027	2.17120304250631	4.72938901489991	4.4644326989968
107442463	13.5214509096556	8.02184507721502	1.14205154458402	0.29583267074837	0.414627813243195	0.522610221681517	0.751138825887517	0.702826858486257	0.169603489398919	0	0	0.570867780971124	0.273586828450739
107442469	0.755309012101847	0.981940866988385	3.71326320190389	4.9941457634334	2.13256999436168	0.518600467152436	0.784806453651726	1.96585595089213	1.27219819444307	1.27395718742	0.946399753915423	5.55482581250736	4.10466227506253
107442470	0	0.156579005186548	0.21819529323014	0	0	0.0981232319808684	0	0.945510235137343	0.191476499084878	0.26298121545969	0	0.158316017759953	0.255022871973627
107442473	4.04446786369722	5.16130140788717	9.36925653231627	8.0642767319604	8.08180134269906	9.69890511574947	8.70001760165754	7.17514573769761	7.81462962233511	3.22641059918799	4.35616516365481	10.594845819619	9.11528412851496
107442474	21.3508843159286	29.7819281608411	2.58459967099296	1.56404689838367	1.10178121748997	0.496179461983452	0.590459665796867	0.685220228326858	0.967851793100022	0.0603076044845357	0.212178580708787	0.178914304715018	0.191422643455528
107442475	14.2130283929921	16.1330806394711	37.2170369812475	28.9522830148343	31.9672801566326	0.718437421467437	1.51484992054398	1.69964674977417	1.80944514912017	1.43479984784627	2.09371120139622	21.340826624345	21.5011195517944
107442476	6.36076271116135	16.2267132885286	14.7081829989805	21.8189615593257	15.35294741241	3.32965442322275	4.28196956364151	13.1339698138292	10.2158604240262	4.67454344203708	3.58499895691613	11.1901099298359	9.48764859442806
107442477	0.348918804034018	0.72529501780062	2.21774179740868	2.40082422123122	5.67462278945024	0.0204011595606141	0.0382123652709175	0.152508665503734	0.200444227766981	0.0190217018668112	0	0.287725721289774	0.0905343047754235
107442478	19.9682946701896	21.1694473649687	55.8022337094309	42.3796324223896	62.8845271559719	14.2282838997155	11.620692876185	8.33472268262974	8.37819518881399	27.2484399232182	40.6948286149486	34.9399529117586	34.5037936814356
107442479	12.6192188283899	16.4721005179645	17.9017373678442	19.0713552451835	17.9064006994699	0.655921337768607	1.62460174051001	1.90861906678028	1.40656323229265	0.559170665023537	0.658274341992197	26.9980451869651	24.708936523962
107442481	8.55816660541798	11.807220981604	20.2108094418155	17.2511771331519	20.4705619445473	2.48869676814627	3.26442508206923	3.12616101331979	2.76351093599553	2.3095807830783	2.15821871147667	39.0714690504072	35.7139288194439
107442483	0.0134444436730635	0	0.0753156746202575	0	0	0.449604571422159	0.468902461273885	0.407381821108213	0.143418169838137	0	0	0.237359767024545	0.29021075850486
107442484	0	0	0	0	0	0.00473051927400945	0.0221013197232466	0	0	0	0	0	0
107442485	2.47491592012943	5.21350189287841	5.71489358308138	19.474370872483	4.38386228120353	0.722106495618564	2.40143806551409	1.33361044847057	1.62980497840953	0.615086489023769	0.533231108499821	68.370836348038	54.4317685055243
107442486	119.385575483008	114.80462500646	88.5015496114644	93.2284536397946	78.7629134667312	13.6257335212018	14.7017829520562	14.8865284728829	10.3209752789929	7.62578361844666	5.79738397791051	51.3604403273029	53.5915183946731
107442487	4.99820726973437	7.18529866723268	13.2939244246349	16.6379641464302	9.65582086027074	2.23615107097925	2.5989522567771	4.10848518434328	3.43630713237569	2.18024568598656	2.13703736562618	10.8383093981275	11.3108305296922
107442488	5.53700823606624	10.5343999488764	35.1744229494682	23.5420472495246	23.6169478594162	3.64608003872713	5.30891490655675	6.76192850928236	4.32756396154171	4.79670815051764	4.52844625330326	7.10058158734666	6.09572994717391
107442489	15.7143469190644	32.9508790018553	91.3508553748618	73.2795296391176	71.8941241353028	13.0342439961233	16.037933833572	16.4566840874098	14.7100650381303	11.399759244101	12.867461834832	17.9213007302531	15.861822085534
107442490	0.953463520026072	1.56148201992767	5.51289437673841	5.22119866780376	2.36125036225294	0.978104530669275	1.0212827178513	1.51140081382077	1.24415208723721	1.06305673928368	1.03163129340029	6.65737926062343	6.40341772941827
107442491	0	0	2.18459020290134	2.73187370630884	0.954414986889648	0.022243770248122	0.0991693165920704	0.0645767806837996	0.0729222526995288	0.100762188301177	0.106246708248084	0	0.195727991789193
107442492	3.71637463647677	7.78186318097976	38.433352783495	33.1306188703443	20.0869523162362	2.36683073188843	2.51591470029704	18.2428180246312	6.48834379159971	2.71426758151858	2.20644182386563	15.3337235841736	17.0637260618055
107442495	0	0.143796305261554	49.5925308888298	12.3093336871956	3.052655122803	0	0	21.1518658009734	20.81178278675	0.375639133023316	0.792669500028533	0.134297662188316	0.143874076327715
107442496	27.673567919344	3.28862578965667	0.992110736037416	0.0998127202978574	0.425438580551361	0.664514918674766	0.890140289156344	1.15521517689498	0.415238878589568	0.0705204146929309	0	0.517490838581284	0.553568328868673
107442497	0.762417066370722	1.49190674379567	0.828426789705793	1.2804581735108	0.967027396804616	0.023911451976262	0.115444685656207	0.0450534516045285	0.0253738574924743	0.0223846611361774	0.0177232703725779	1.31205204291588	0.138159931289128
107442498	86.7921780514035	61.4207776974431	47.3573110519975	53.7575864125533	50.5338405741613	3.12401784046556	4.16132873047329	2.61741078071323	2.63130525053123	1.88656302338528	2.040204627564	17.9437528425749	17.1904844114454
107442499	0.0970996882033339	0.191811172314618	0.364306394126009	0.539047284824297	0.304841417632218	0.0056872846905051	0.138647410327563	0.0417731352279618	0.134430723723736	0.00888408897870953	0.00468960277220696	0.165594620728777	0.160165191999084
107442500	63.8970785009753	79.6823809183725	10.6354545666148	3.23631604991558	21.8032516656101	4.45792149146374	5.88743569332865	1.79092547791602	1.7202279848124	28.2269721876939	15.5389010663008	47.2951956996659	39.9055497558397
107442501	4.32892125410287	12.2932079811413	2.90151674980632	3.81700162404481	3.98701470556632	0.309556678273407	1.85213426182624	0.842767062038652	2.39868334045466	0.288157473068478	0.339223878257101	0	0.0422418590470919
107442502	5.8764382998808	7.49671456559495	13.6558095266505	17.1782614929094	12.2432641460465	4.23153623942812	6.32927229474881	4.70684824344706	4.66747581506486	4.83774552209981	4.08718740932642	78.3641116714613	66.7362974846601
107442505	0.165465186549934	0.707256726476736	0.399854084066908	0.637170867600358	0.597279856211088	0.24425641007838	0.295060387810657	0.231189352360453	0.239286377992443	0.0372165775402896	0.0442016287874146	0.280810615921659	0.203078296385368
107442506	0	0.241210296020198	0.167983398939672	0.0942130190381882	0	0.0619385765066167	0.0524396071804658	0.137599936922451	0.103449912277579	0	0	0	0.0681502865095412
107442507	0.0585984805851455	0.0434500821406133	0.0371728143817634	0.0430248005094031	0.0492946772472491	0.43484334447062	0.496602542263976	0.488964042804152	0.752215566350435	0.242554799857057	0.169342073124242	0.263836261482177	0.215229869700716
107442509	1.34316261106994	1.78837587028677	0.146318677860661	0.024898542103565	0.300293597821553	0.194312428780441	0.262506049725055	0.120888782369938	0.32449980674382	0.0151210414048488	0	0.287316611699458	0.290289707059943
107442511	0.216910021880752	0.190655824451601	0.397035866674137	0.736561044057751	1.94764734074652	0.106916550371353	1.45914994220298	0.540294491957189	1.35696498154668	0.184977982871774	0.0402044457883391	14.5229212055203	14.2465893196965
107442512	24.0479503237307	31.251278729022	58.1062353437073	45.0948650645878	46.1889450122772	6.54214860130103	8.94477503035061	5.13729284718549	4.22418350635901	6.99245524786531	4.97615274093207	40.8086761670713	44.328075731223
107442514	4.47030007812058	9.12537679300991	23.6975865505233	17.3740075862554	15.8249474348136	1.19901528044526	1.70222861825973	1.58228279990137	1.85557194886677	0.796360271623955	0.707412746435055	11.2307006766058	12.3513723802681
107442523	3.75592996927642	4.41712322725937	17.8407021449277	15.2513096253988	11.8495749059384	0.941249500161383	1.61893512055809	1.75250987666366	1.09861560398429	1.38417596617739	0.744699288249733	11.3966799577098	10.5162072199671
107442524	13.7096715584154	15.0745535239366	6.89081453020182	4.88812160229585	4.47621321608529	0.973312881251314	1.04502712013689	1.30656354330821	1.7141251974727	0.833875931390069	0.525170279448737	19.2560021465823	15.2220488925196
107442525	6.28680865021173	10.2204097687569	20.5372803907732	22.169259615669	15.7036958071856	11.3149223408143	14.2530803766281	14.2118082769026	11.9613272482055	8.66152020344535	8.84826511943498	25.7975816230935	24.9783772351512
107442526	12.5588812074608	20.8383991226717	150.538943211143	117.993255781046	96.5926481276153	4.35660958737962	5.51214730398357	7.35813128787833	5.58121779101459	5.24298917060433	3.78684037976448	75.4174101208808	57.0243796891307
107442528	6.03608233302645	7.93128229718661	9.65424054755007	5.50578988442214	6.6734109391061	0.883121585617403	0.969116471932189	1.45295410674974	1.43098125326741	0.467885486087429	0.350353027584098	4.76292893548736	6.16733877867828
107442529	0.144815446923202	0.230596399493612	5.29510270219113	9.84126410761973	49.364428586404	0.0615173323813609	0.291360669597285	3.90473169680917	2.02748008547106	0.0277368615550218	0.0439355005603237	0.336916023041908	0.641470490920573
107442530	0.563060121200455	1.90085849794525	1.97406810978821	1.39253231083337	0.853239627721529	0.100122714332132	0.28584989105269	0.0501549597254204	0.147263751688147	0.0583641806893561	0.239967560650613	8.3148478910354	6.2146681151147
107442531	18.409672648757	27.8835936302584	45.6756093747823	45.6136533106695	37.4170337541815	14.5556842131518	20.8831233503	12.4777149392396	11.6114141023381	15.8190787604489	12.3729552216886	124.954667473324	130.579778650488
107442532	2.5302188217226	3.33284505658649	9.20997915829703	5.36853392002593	4.94448038410545	2.44134815900284	2.95393014722998	4.04450460068447	2.81270554888668	2.21109519442087	1.83283674013557	3.04837449608783	3.34088867172143
107442533	0.653679871920732	0.495732441095162	0.0339031230101202	0.00463072809888177	0	0.270332851605211	0.481466427315673	0.340740599163964	0.0838924432973339	0.00850936821856153	0	0.207471261876933	0.0886864730240535
107442534	0.407899233776434	0.889596123951914	0.031703052611769	0	0.329373464112371	0.39220073438107	0	0.130111124181381	0.109927165244239	0	0.042761350802658	0.0864490249317309	0.205246214653936
107442535	0	0	0	0	0	0	0	0	0.0701455816699134	0	0	0	0
107442536	56.3840711706376	99.7786500031189	7.43221813022578	1.39225769239342	3.4015043006744	4.26207349133892	3.69098665666719	0.930730956688209	1.49942167965032	0.189036491455764	0.0408217197851561	1.62105075086326	1.45760434941898
107442545	1.43563594399913	0.895300916187473	1.07315344085956	2.29737414568311	0.315787502382067	1.41589939858316	1.61881065006608	3.30113394153003	2.51852560240782	0.456704209855166	0.669086885441053	0.500494400413458	0.487920700193384
107442546	1.94813748436544	3.23410205353521	3.09610998524284	4.93622600982458	2.15541673101569	1.45642147287329	1.57652111497441	3.07886661073719	2.671855444494	6.65120760194855	6.02763339405043	0.746363203088904	0.671731092239342
107442547	16.0081434306667	13.1003895274628	18.2159514715284	14.6370671216764	16.1315327972902	3.48107035114922	4.36096154895839	3.31563185323662	3.21457858616283	3.39347414429957	4.75163954480037	13.3835658844241	15.5077619098778
107442548	299.604750178041	229.453097543737	24.9255911632267	4.75216730748338	16.7792407731873	5.02228755199339	4.87737147073186	5.30892068911627	2.85764077098394	0.212828258109407	0.0187135777337926	5.13011425232821	4.68076529453665
107442549	8.67315599211882	5.31452125524114	0.595002664486236	0.192116938272739	0.251424630573632	0.164656958938414	0.156968976989466	0.0643099352111132	0.038424972786369	0	0	0.042722944112729	0.0323426809125258
107442550	4.66906815365664	0.568479956562157	0	0	0	0.327026253806534	0.483587784171499	0.244199696391901	0.0750250311259521	0	0.0262710334351998	0.280337585097719	0.157820306060008
107442551	0.206850254480416	0.211010978823577	0.708472043221988	0.853477920573857	0.780334384863013	0.0424363971228914	0.039143623899344	0.284761129318746	0.233395258338454	0.078312271091331	0	0	0
107442552	0	0	0.918973837737904	3.14489836639793	1.50002973222186	0	0	0.215755131271446	0	0	0	0.0492203608039707	0
107442554	57.7965126177866	86.0414112055624	145.909509150562	113.526957903313	139.036020015416	5.6085057258009	6.98603721334899	6.97907093715795	7.49883625784032	4.05937443897994	3.74784773562929	49.8571800335553	56.3484048500436
107442555	1.38100497323552	4.3851967655633	11.63243693271	6.76344417757859	10.975080590995	4.27905273975918	4.3878185537731	7.33752973318209	5.45835511335334	8.33237115092922	6.56643082930759	13.5432381361854	14.9261890703898
107442556	0.357595942443005	1.85815063478462	2.23203284240832	1.64505191670697	2.71415770492471	0.20441502191144	0.137926148367403	0.0950355562912141	0.353679074100696	0.209599128840861	0.150494969725924	0.163468687107897	0.0999865840468733
107442557	0.328040573168342	0.402121874165018	0.840986361652155	0.627946085668371	0.519858592328278	0	0.114371150662204	0.14979101542004	0.0563206665539676	0	0	0	0
107442558	12.3380454131987	20.9305136588868	48.8027620743768	52.3549384737147	38.7055942954976	5.0848030036845	7.3789800783939	6.94370106617574	5.235742678833	4.55751083524273	4.20188277068298	92.0037845863889	78.0054244793978
107442560	17.4405305638923	16.8392102951225	16.5886791569774	15.8071624440771	12.9441243915777	7.25589402015756	10.4003524917651	6.91017652937741	8.07531775150453	5.48917711601827	5.49953492721526	38.2087871113466	40.0111237205749
107442561	12.1847470692966	28.0709017704814	76.9520153608866	283.787158059531	128.343662764532	3.02181145669435	19.5693453042825	12.1023700877512	12.9736685828954	1.42227063729099	1.47236898037652	0.215404248387984	0.355931781940584
107442562	0.973143043790785	0.815502668207885	4.2163256629725	3.87454904811105	1.99118715913003	0.21190641506485	0.494715510344002	0.372435109074317	0.316461348122171	0.272484795688811	0.220885962579575	6.64375581080245	5.53259548365556
107442563	0.092967944573187	0.118530246751575	0	0.373582604723003	0	0.252456886253528	1.03649797217411	0.755135121672066	0.378177662287935	0.537244455028571	0.21676148128613	69.9773037318336	55.3017756587333
107442564	51.164381248435	73.4554706077995	212.716066163513	106.502648095139	95.7417395778615	14.4184903552189	15.9307626402752	9.06751788628864	8.99566604078638	11.7290832707028	10.0539741567505	45.3267054143399	51.6497979150875
107442565	46.8979688556663	73.7574644921417	119.014644395014	92.6515371236327	106.069277888281	3.94430442790029	4.94053692687093	6.19932651079711	5.83454026197005	3.59303203442684	3.24021410177618	18.3677169743439	26.9829439425999
107442567	59.404009981425	72.9154853018514	113.234195306573	82.60260805333	78.9740064857536	21.3287055942389	26.0151294148962	31.2169507869016	19.8355881620818	26.0740002290902	27.9807512538671	24.3279992016074	28.5637714834603
107442568	1.93436451688487	3.68526892397579	6.45149911752684	5.1454842528872	6.06278955307544	0.720779337457593	1.18686043691245	1.16940950648811	1.09523371102998	1.13997508715568	1.09179020423223	9.49059485725796	10.476604329419
107442569	24.5540204391754	23.5830046909765	64.7238010144313	40.6808347283109	39.6899365318973	5.88953306269205	6.82503265586359	6.776002472905	6.53269039782431	3.89561260993903	4.77601471159791	10.5872348416203	11.7300042840677
107442570	0.0626892915469224	0.0765574464359175	0.450649327386455	0.578800541066066	0.426117007350516	0.0376476327754323	0.173178135727953	2.23834120103291	1.53429538352702	0.013538954004173	0.0285841811344195	2.8643422852732	2.83694177841849
107442571	0	0	0.360127118208171	0	0	0.0209889030921485	0	0	0	0.0950891265934338	0	1.20293522561707	0.276895820536441
107442572	0.454335999967866	0.0968067551793262	0.0879893519558484	0.286978956863642	0	0.712889602461168	2.05506712645814	2.53457065072376	1.33878614570939	0.48188239633933	0.457107658052246	19.18277612786	15.2740337254398
107442573	3.70732713884779	5.52430840460009	5.51111788448889	8.40369411482976	6.19497688897034	0.234153233775308	0.631600615645138	0.84135147499201	0.174915936319461	0.343815005951768	0.250118646710813	0.407674153387104	0.452784188332885
107442576	18.9850244904411	26.1906153650662	35.9747204132376	52.0723865535211	42.7455993747843	5.68877442686724	10.0588028492525	6.9134147188585	5.0938999343143	10.2009503537129	6.84436199224957	67.7538392327722	72.7141059069099
107442577	541.681365044882	420.908995437781	15.6808649243099	0.631087174656631	10.1991767195811	2.69000352703238	3.88944192983355	0.665718706671365	0.214295730399351	0.356742781049151	0.0125502118111603	2.11858579291107	4.08117867549332
107442578	8.04735705103985	12.4791546193906	22.3968471415818	19.5743934022548	17.7789885264475	1.31061100273944	2.64161761241012	4.34421891404572	2.85909947450558	3.10584223982221	3.77807431385523	26.6480459086983	38.6855658273593
107442580	11.622672491415	15.6680774862653	15.058029497769	35.1681177432995	19.6385433271679	10.9052018799267	14.2718242891348	12.264037285878	10.6027334528792	13.3164143127739	10.7909848274187	59.820074291502	45.4846576476007
107442581	56.4132181589708	40.0582591106732	3.25326801693171	0	19.0664599103255	17.8982898548415	8.01634040936589	0	0.0263187983954973	0	0	0	0
107442585	125.667135323307	58.2686421769485	2.76091013309476	0	14.5518359972415	9.88545117593858	3.06047277595663	0	0	0	0	0	0
107442586	3.34744601349568	5.49483539349875	12.1432152752194	6.81712481731188	7.0001542343865	0.541346861314387	0.625836601018029	0.51292208270177	0.840554202344171	0.472839429983944	0.418334624878148	3.21897872031183	2.48918051882369
107442587	2532.79605569205	1884.1367254051	167.693160319161	39.5774648666362	72.8885852072506	20.0041989552306	21.1994685697603	39.63774922403	34.2214420305439	1.48797761371167	0.435988341710461	10.7344545427952	19.5795848142475
107442589	1.12608281912428	1.34858335605404	0.0183353268512472	0	0.103816423571068	0.522145360561368	0.690801567180613	0.186310362896734	0.27984944688699	0	0.0196176429331361	0.264567648770292	0.459927585426939
107442590	5.95691077400813	8.02225216027426	0.187895578258811	0.0360959446739703	0.591587366055605	0.0205821198673018	0.0684223745851521	0.0107183225351855	0.0120740962219403	0	0	0.085445888225458	0.121855895308246
107442591	0.104344070053589	0.143141111246906	0.326871321364903	1.75857821390543	0.838564077612872	0.310811503113191	2.58579902760546	0.778201487709794	75.6791339620222	0.336801844232963	0.129809601507513	0.390363571317275	0.378972301701014
107442592	14.8183535367094	55.430428058904	3.94002580625001	0.271242105379637	2.04182224850601	0.113347383548085	0.0798421594136121	0.0708924801969873	0.0228157697374288	0	0	0.0672332288877151	0.0719076663222638
107442593	0	0.799810752907549	4.33710796038972	2.43452868393233	2.37566493455359	1.2034485912232	1.02444527326313	0.236637914129116	0.558485642199207	1.83302027755224	0.852504454665262	0.239979967655199	0.462915938601669
107442595	8.04065215547654	10.4071125204907	45.8271380526823	32.9030880939478	31.152056994201	1.90985031284403	2.31566355034452	1.62025857751783	1.28889064626789	2.68533719276853	1.62595424848959	28.4875612654734	28.1624939449881
107442597	1.11587233878701	4.18660322392249	13.5408247886145	10.0895972007338	2.28058978178695	0.111257183418582	0.475522976666232	2.93927103853788	4.00328919515032	0.0929806334346493	0.0245212720974424	0.291499357621215	0.0446398021160133
107442598	1.83146343052274	5.46387746724048	40.3557770383785	37.1361822066115	20.5738971199306	1.46220247756147	2.23804387302139	4.36301825652047	3.43252838599718	1.99486658782061	1.77809778243115	5.99986294221891	5.1801356501907
107442600	14.3951027896461	31.3236771929235	114.769392385298	132.69820806271	106.770883385357	5.25962792162969	6.36656034120112	12.1195943615487	8.93911958011732	4.27705424436848	4.9442278866647	18.0033653384345	18.9314287229931
107442601	4.33790462228859	6.70618138815682	6.34453650201119	6.70556012055365	8.98952009710562	1.38220277010375	2.5411997660841	1.00709130303318	0.927994897603843	1.13108380259046	0.943907640379509	14.7078662692207	14.0615890888175
107442602	3.04772850551588	2.56570881327877	3.12985032271388	1.37687370565004	0.859515317358767	0.373889501627991	1.29324824578793	0.673848990399196	0.934659876768677	0.980057324941526	0.909935316174055	52.2987477814858	58.8516898944011
107442603	20.3191285131531	26.1689176850061	49.165836358708	37.3794914850861	44.3632040129366	1.58906658123444	1.94270528070842	0.991505226464855	1.60207141064129	1.05597534718283	1.11387869575427	14.4712110400787	14.9861185494319
107442605	0.439681184645729	0.38560785913464	0.554084922142012	1.2984193327189	0.593728794553386	1.65666754394225	1.55309792729507	1.40919314973979	1.19697073694474	0.926036267415607	0.804935673309524	4.38578075675044	3.36072067713519
107442607	3.38216396766662	3.86273701954057	14.4081621904097	9.60781754681538	8.02160318434062	0.49545077755147	0.655099558862307	1.20045919418733	0.99038170681184	0.743101777932919	0.511388562946538	18.0253002345457	16.3072086214781
107442608	1638.28225649738	1415.54262219453	551.573490418414	342.841176279967	611.664096754396	173.025413471234	220.036591729234	44.6282462085148	120.001898241991	109.263154388845	128.272338651075	174.291215003348	204.450859528624
107442609	0	0	0	0	0	0	0	0	0	0	0	0	0
107442610	14.5182756615292	21.1735997444786	35.8699074920136	28.779524739498	36.5893247849771	2.88802377011968	4.65051514069483	5.29116093484708	4.74717960241048	2.83356040642999	3.56132618101835	20.8206352602838	20.0391381086585
107442611	0.203415175375431	0.213877225287968	17.3024550876027	9.87150523282571	4.75418739706583	0.150753147307506	0.126313407010954	0.330794756763383	0.345673767770799	0	0	0.0824988257779853	0.088195921904973
107442612	0.135682450916657	0.0415082299195443	6.68916828586505	9.2716741879191	1.03988307269235	0.243262792904166	0.265430486927857	1.23263305559645	0.795571316278033	0.0192195793081888	0.0101431456076323	0.205223154764432	0.146370945595168
107442614	1.30023391537168	0.0427953603620865	0.239545204745884	0.315134570777493	0.156038744084048	5.04225918732827	5.84394359246715	3.68017779282189	3.65609715795672	3.85844645638653	3.97202283875988	21.8015517948589	18.6034500607369
107442615	0.332021588951746	0.253986816445389	14.2286285653805	22.3004728461951	5.26261375393712	0.3830734573601	0.387717080760031	7.89542811977236	4.59998550213698	0.373184528406807	0.438346487918	0.298751766537393	0.236988926063632
107442616	75.1042710733386	46.8121697155893	5.50577449078534	1.68498251327344	2.23832962200832	0.799832650391144	0.627390136383916	1.33262742996447	0.968060969767588	0	0	0.446176949794767	0.452455572234563
107442617	9.27952720767737	12.7800346159692	10.7172145065093	12.1070696365907	7.2131809697503	1.98531411492929	2.35386850340124	3.19193195999942	1.88140311597709	0.807373676840594	0.936669665497972	1.36597324472063	1.31172584436135
107442618	0.364657051002364	0.025887191351813	0.155905470582177	0.0902369091084365	0.140976868528753	2.11173115008474	2.70558416289175	3.21045936746781	3.1245285415259	1.18417074751358	1.03397307402249	9.96212927196872	6.09079686302179
107442619	2.09919468940037	2.72817560337758	2.55944958974421	3.22666700272315	2.48122713726235	1.15240557039273	1.33995298680749	3.96992754175326	4.00747988315981	0.995904841459688	0.894093990901786	1.40839156695648	1.3339809998063
107442620	0.498213556587999	0.923676080990836	1.01397540797798	0.931258444154645	0.808048187890398	0.544648467769189	0.431394199877798	0.552705268803832	0.72028556608897	0.113373505644265	0.256443194350829	0.576045050285343	0.338876576511622
107442621	0.80682997289863	1.68699402109584	29.139664971859	31.1254664516085	13.0210942991536	0.0661721236461579	0.549746151531143	15.0101352358477	19.8061774271591	0.112555280709669	0.360089490545017	0.280654461454406	0.536302583580133
107442622	0.011529772996658	0.011756814574335	16.4244896965061	15.6733120104443	11.3057895470888	0	0	0.551182985126158	0.124181630124595	0.0164770766333631	0	0.0146518560891023	0.172391869677448
107442623	0	0.113135480049478	0	0	0	0.0795518082022363	0.265081286661063	0	0	0	0	0.108872384048549	0.11694831730136
107442625	0.0539104986820109	0	0	0.129848040735055	0	0.101550148595579	0.10925443327355	0.0568644940752705	0.134679255168432	0.314037877248601	0.0620630676590652	0.0655157499536873	0.144815745763611
107442626	58.1779505514965	134.785954023067	34.0641271450292	280.292337751983	570.423926087833	2.5862449535338	9.01189320692813	1.93097555858051	14.9035348143912	21.676680329814	73.3806260427194	0.492314024228343	0.506486851524131
107442627	1.07215033502098	0.606401793557719	0.718591816764864	1.45096597241597	0.445759229968944	3.70260810073778	4.29932841233945	3.75136255511957	2.69638702674987	3.56354861604143	2.78039531665613	18.4360953240039	14.2600774652675
107442630	0.472773673583912	0.655354217470418	0.793319433792431	0.754234262932639	0.632855290956254	1.30533965581945	2.05417175776456	0.682271423337593	0.635347160492036	0.70185082149167	0.624789991887913	16.5564803404096	15.1742891363838
107442631	0.607877140929066	1.36355666028075	4.46202888555918	3.10045395541248	3.82447585320967	0.0301532656710596	0.446611302201371	0.410082532662896	0.328671998232481	0.223406104511122	0.186191393196404	7.93726935150323	6.56620803980787
107442632	0.374725353445307	0.441344945058523	0.56744024815871	0.568293657653019	0.26474694175258	0.149273489332313	0.496133996284168	0.299950238061009	0.133347577713146	0.355231575985677	0.138411617744579	13.0101107117436	13.7308353414253
107442633	0.652814402684582	1.21886761529227	0.71088888337845	1.38196833013615	1.00851584395621	0.821565708011861	1.37740801530808	1.02916987995918	0.584271789918107	0.761310316417372	0.77775609992053	6.98105189495932	6.68331645631131
107442634	2.95449738417204	4.50984444374066	11.2755370350315	13.3226660566642	13.347662019173	0.881926872464206	1.54193619129695	0.778382961777865	0.741334315057486	1.15508947714901	1.09206714494768	34.0648614382566	37.4586628716056
107442635	2.60534339302762	4.62738040974338	13.8683686699155	13.8436611654919	10.6196946622456	0.750746817632732	1.93057213987539	1.68972271197532	0.827041446270887	1.06303817253602	0.588632381738153	61.2559701349957	53.4716062142703
107442636	1.52029976759266	3.04973079515779	11.6918595810093	6.07980695577473	5.93753447638356	0.331293223977339	0.310426716744409	0.498068841218861	0.420860271188168	0.443625511737562	0.221782105358205	4.86648195624907	7.76743643493722
107442637	68.4901817883314	97.0816901882981	268.961291463888	176.87001208105	167.565548411085	7.66325916045887	10.9267112355641	12.888579469853	10.8031373337625	9.23123051102688	7.94455214226634	29.3709534325645	34.8547208040152
107442638	3.81602358438392	1.76925193903298	0.104622880150592	0.159250358832552	0.261802953229353	3.31385177049593	4.06913918581961	1.66207045730532	1.40091524006225	0.167398572900319	0.017663645938516	2.39408224342296	2.610976900115
107442639	6.37473736394335	1.37863641957138	0.0879057794595795	0.141715908386608	0.233548391796903	27.3753576168724	28.4419611350009	0.406570257354941	0.319621757005319	0.18687469298	0.12995669942735	0.603498210834168	0.576886548022051
107442640	110.331399922701	114.619639477009	84.9577375220119	68.7620545480466	80.3731625126786	11.6077482970175	21.6419949545589	3.99379426633855	8.42684213871171	9.97647806756162	7.96921210983045	26.0413622702581	25.8587417769885
107442641	9.29961893765688	10.0335198194767	84.3967747652358	75.9500691236011	50.1306260874936	15.8901334707357	17.2191270866107	7.35158266058554	4.54892304543726	9.37947356330794	12.4425816570773	8.19263969186807	7.58801831385781
107442642	7.26392027667126	8.88174348473241	17.687035638949	14.5821178836969	13.3923824802018	7.56906068242681	7.626878161246	2.87500345744833	1.63719861749814	8.31421134811188	8.20199325607956	17.2505467108127	17.1502255248864
107442643	0.0598799210136182	0.0407014754551632	0.0185814059369913	0.107432328090982	0	0.0352555262916406	8.07029829831158	3.66567654503547	3.10032052504278	3.55552288619487	1.49734135301119	468.66152129177	451.381580262586
107442644	23.6075009067665	30.7536184401526	42.8091502239895	41.088599165795	33.3175161952174	5.08654093817535	8.74709129663778	3.75815536021632	3.94661790992907	6.35381290892275	4.53713465888262	212.924926287995	186.993171828524
107442646	0.15769278921155	0.509366660229442	0.518187846645108	1.13966009696913	0.0694149206202673	0.0916112436626299	0.238359704710296	0.514349081041237	0.316154787391571	0.105875104435888	0.0558567826990285	0.189156452061893	0.438988769550668
107442647	0.368550959567394	0.504645358573794	0.471319486479049	1.03607552544971	0.695820192335257	0.126185674278841	0.520440381204152	0.303572948583039	1.86941670380892	0	0.0319088048901965	0.161225815238223	0.028738952641996
107442649	15.6065317350985	26.5678384000414	51.2282989611684	51.1443622744608	46.8830344182581	11.8621497379504	13.4497275598383	13.1786550882615	14.1703221274517	13.7356057833399	14.7699503146618	88.9219369732537	103.635963063494
107442650	10.5497520435598	11.2833382342137	26.15966046026	24.508678939678	20.0368792263686	3.67982454665773	4.31472344525511	5.14403851310434	5.84767691049792	3.04928864290294	3.87987945945309	11.6567547722457	9.03737484825594
107442651	0.158741871393383	0.342761541162271	0.143597788410172	0.195866749163398	0.209804309297301	0.0461087217659237	10.9015821392516	4.11686678378997	3.22380156917085	4.43266070810653	1.50759852975155	522.647594477382	507.138571472774
107442653	0	0	0.111105528196982	0.124405605471837	0	0	0	0.286978138936077	0.19439582438873	0	0	0	0
107442655	0	0	0	0	0	0	0	0.0403725927035301	0	0	0	0	0
107442656	0.637069949677719	0.130098226072839	2.99200643574252	4.87695033504132	1.34493661036067	0.165198598494994	0.0744028550890077	0.292482963275155	0.329858051907032	0	0	0	0
107442658	0.011617505508718	0.0414565051360419	0.162167842291402	0.234541864626938	0.13053587146061	0	0.0257174919955273	0.0514773067470971	0.0579805437772436	0.0340535201600422	0	2.04005027640432	1.28425113979926
107442659	2.10359186035437	4.57829013636726	5.30891836337748	6.11914280424594	4.26848456388959	0.476394432128063	1.31698258552922	0.91337805968029	0.476093965180748	1.11531873996006	0.758576412208348	56.2137642964609	43.8431620135169
107442660	0.751400388344285	1.45651185297406	23.3687803822402	21.3818804127329	12.3166567465453	1.62163986454257	3.27988458480869	4.2672528220315	3.73910406636435	5.30930111552027	4.47174909050011	4.48130188445155	3.82865783456015
107442661	6.98948221891046	17.4751817191689	1.27636849046948	0.218889237256947	0.149865928810534	0.166871903288072	1.88184019713555	0.0616037194430529	0	0	0.0163175517823371	0.275974598644466	0.472810867032098
107442662	121.598113461101	82.2511628588046	3.5997355460958	0.0431536728290391	1.41522077232914	0.728678004241394	0.924544096413886	0.0507213369169566	0.0999955404866093	0	0	0.607904278395848	0.686480644908173
107442665	3.18107473944911	5.96858614599442	10.3929943652999	5.55677452135018	7.79511882243822	2.24901370936746	2.57314542335411	3.11245933785957	2.80906568370772	2.13831486755779	2.06390125417652	19.2926791180528	15.9364389074615
107442666	1650.3792560587	1702.72676620858	590.324765927908	608.874071770015	898.590552222701	385.479413644293	529.862141794005	161.949217545741	173.545650059529	274.477637567978	275.742140593983	388.661948011995	443.07252652281
107442667	372.043432756537	421.991786514112	48.3502455488479	19.393810534644	24.8213357692534	7.49593237298111	12.2366745213128	4.44438807404256	4.40342389927748	1.32763335758068	1.40940324801919	57.0504585489086	48.2507829092851
107442670	63.4492108166644	79.9866201971283	134.174669275528	158.098139320767	148.523710142229	19.8915547877074	21.3968640204364	21.3697449955808	17.2766015127953	11.3867970990255	11.5243827800286	17.3527503541633	18.4998761654586
107442671	3.34905625665125	5.80041351469331	12.5125040860911	15.103297599471	12.5001955837489	2.87928706605506	3.20978862651551	2.4867592447862	1.47606100151429	2.76823323041516	2.26805720107806	11.8424959294738	10.8696378175949
107442672	5.37654425695656	8.4520703325295	8.69977240489114	9.93444442914057	9.65861656704213	1.22571917720819	1.84516610469403	0.911282103839512	1.13034453852244	0.667379640515233	0.847618817223405	15.102855372468	14.6993928001487
107442673	419.827810379314	288.445736532358	11.996235113763	0.0920276208614209	5.86749296085743	4.06191790679911	6.48251886355722	0.605872259255378	0.0345901578867126	0.080653907356857	0.0212821539836133	2.60216052819397	2.93770189200717
107442674	0.147996763286818	0.325431410476837	0.721546906132319	0.22959067662823	0.402173714886149	0.06674199245111	0.434708280596692	0.0487810607037372	0.139881591999425	0	0.0556773779824959	0	0.610316988669442
107442675	101.965276144272	67.4796796316747	3.00302869919722	0.0939624210222328	1.02101865412608	1.73739266895876	2.72063875367471	0.178455448610185	0.0208653796786887	0.0616872856688561	0.0146926459062841	1.48252531403289	2.40988925758617
107442676	1.46809553802099	2.62029274508238	4.00994051442248	3.11601161949525	2.18169716091033	0.773942778226498	2.2356286404422	1.56718061900611	1.63968196838946	1.06615089186638	1.12511464156225	72.2545575312937	62.727829971177
107442677	2.01201200456562	3.87032455315368	15.9666147493175	13.518672967337	6.79352933428508	2.81898590445101	4.9433170628498	2.04620847844711	2.44187857320422	3.15127767109278	3.13729293689087	8.88162423864707	8.31210574262347
107442678	1991.72454482805	1791.90364193233	207.122591149123	2.6736906679654	167.573016169817	0.573287304413844	1.14901253582931	1.82505347489138	2.05641213403298	0.0292150325443104	0.23122520066453	1.17266552112183	0.390600261393836
107442680	0.924145018161236	1.70834894782709	1.12030208236986	4.81107427705808	0.784707766016861	20.4216452712568	13.7300598506831	2.47085265187129	1.45713911833317	1.11130192451429	0.820388689061466	1.29118542318283	0.909299806619074
107442681	1.83823771342784	0.0606954376981765	0.420535265076688	9.25370440783119	0.0744960100317851	0.215283333275986	0.662327744173477	0.453123631590214	0.180607235088767	0.349033082475315	0.858816244809939	1.06521375225882	1.13426431723479
107442683	27.4531405446225	55.4964451575749	200.952393551843	127.510986151503	118.692803984596	0.0673582492241357	0.626976549622186	17.0876985749475	5.5312177056451	0.246087990031304	0.097327651486531	0.110610228423434	0.237364496142431
107442684	0.839705433242014	2.2655714658224	0.946457452660867	8.16451214902463	0.985628259266733	6.56870707634521	5.43691310836149	7.21058368935801	4.92016071203001	4.13080278027613	4.20172456691535	11.4535883801819	15.6538230828834
107442685	4.26647998616412	6.01546317724911	21.7344534190736	11.1433974166828	16.6878458698516	1.59072998455763	2.75325830176708	1.12355582247302	1.2742173086171	1.25329023112109	1.37213102144184	15.0792318493656	17.7255933403288
107442686	1.05961064983584	2.39866951654677	12.4455653025631	7.03637782529596	6.51413752447456	0.270387343950182	0.380044948349487	0.538666723687082	0.395665718752231	0.273463297456143	0.250680206800571	1.18522489465615	1.69060672655771
107442687	501.879971106684	321.22112745434	15.4404839335785	5.27185947051702	9.5545652863294	6.99402691941739	7.67795249480161	1.40627330314728	1.75710696806813	0.12571886869684	0.0387102408858432	3.4419321999506	1.8399710035985
107442688	3.093916171638	2.20305965417742	0.0399298304819391	0	0.0188300688966684	0.352933821962987	0.357489333217257	0.151564598557465	0.289818990622061	0	0	0.370012164500342	0.0719718854975711
107442689	93.5724713570007	67.719732991282	101.830173324733	235.797349628606	132.22437981997	0.221879012078084	15.4639275629634	17.9540504735278	12.8031712664215	0.370885571427579	0.244529705014152	0.207626740894576	0.623199444736478
107442691	12.6682644290746	19.6385868767126	23.1627831754439	29.3567677683998	20.8668356408261	6.07497247857501	6.83674439470211	6.8967477071236	6.73085587621272	5.94882575557804	6.38111256355264	30.2924870914502	36.8569782458013
107442692	5.92095234671967	7.24219812364015	8.47547897163432	7.85972571733695	10.0725814522289	4.6688411494904	6.828047842248	0.965105416121428	1.27309582629685	3.45325500875237	3.17931194018059	15.0600246852599	15.1859106012383
107442693	0.646993703645121	0.848458304051745	3.72623814635946	3.41472598655802	1.83851864464942	0.117640237168905	0.287457713793625	0.156940908852151	0.0805702034627547	0.139169887319324	0.143965192458051	3.81227795412294	3.44208889976966
107442697	4.23441951665872	9.58680706481459	12.8915110157404	15.2330472649371	12.2099801430787	2.60009092436121	3.00082109983818	3.84767801006625	2.55277218681202	2.5886097193315	2.54949434053958	29.716434680691	34.7424695737938
107442698	12.0012961855542	8.86878326079074	6.38642162663077	12.7839447887849	3.70915754981009	31.9747276836698	24.0822246857887	17.9463445675695	16.7416722021113	17.0913553096673	16.7131540418444	81.5299977400223	76.0733514669162
107442699	164.966639636301	168.987728893104	12.7110568138082	8.56995903058506	8.67778422209522	3.20870042786241	4.73176865229354	12.1269953273631	6.47913192121283	0.330193199799745	0.14743134250361	16.3423527876411	20.0113663529252
107442701	2.58035672286539	5.02578016456947	8.53530102087452	11.783256181444	6.1351190859918	3.58230415532299	3.7148779266113	3.077697077648	2.39671059643077	1.94769354643744	2.88655428066784	6.26541608053954	5.77824686528132
107442702	5.04385486113766	7.61122286075268	4.60146550322281	12.7345987600525	9.93306984873293	4.13655725494676	6.47935493992802	5.6229856382161	5.1613513849256	6.05815064017225	5.5486343495087	30.6191607485112	30.3449483057338
107442703	4.06022011888387	9.09678572982547	76.6604454815914	86.3912514197303	44.8601167823272	1.29436621467816	1.46266074811328	1.85660483941474	1.51091414166255	1.08748988296436	0.754111565495793	11.5900348337918	10.6587420537329
107442704	4.06597567171163	17.1721563889999	28.7305964783457	127.984218895886	42.6711235616415	1.03018771656689	3.0647445284059	36.8943954503886	25.0002509383509	0.369420573297519	0.185264729405549	0.622590224044286	0.385249126588311
107442705	14.9657087815437	8.23168826602831	4.90425842639633	11.6969257043729	4.46752809254304	2.40801125424503	5.60231280929843	2.15478569489267	1.59263318498611	2.04561755302637	2.92401080176457	1.73086573256201	2.66784858167807
107442707	0.0345087363121693	0.0175964545180387	0.193636497646136	0.72227150637995	0.182365807969241	0	0.0552847018450138	0.0160315949401015	0	0.0240581331570656	0.0126954041851569	1.26451819746244	1.60392625354341
107442708	3.17733126971157	2.90569539132108	0.353034889043216	0.121954158926428	0.266584692122611	1.26495031995119	0.477493764583281	0.51554480330426	0.2971420053544	0.0717373876716768	0.066255833790081	0.717900031698097	0.221857021828875
107442709	3.05658538695048	1.28589372120651	0.724146220344276	0.65534207331533	0.454259545160462	0.254280103019431	0.503497656153382	0.193484932154654	0.0198183098315627	0.0264289263004168	0.0697288477886097	2.79910957727771	2.4440888144657
107442710	1.03195019801544	0.912697118053391	0.489540247700668	1.15482957876524	0.564418030717407	0.50749595762445	0.759923669283713	0.731372038931345	0.41698769926038	0.768274208047008	0.35138944977133	34.1633598012786	44.4982989981607
107442711	1.66986289110656	3.39973022211031	9.60742939823926	9.48016771431923	5.71590971132527	1.61753698756537	1.95637686323559	2.30895809885355	1.91256389318773	1.35643572607169	1.30959526604564	8.88441563836585	7.71323644810875
107442713	5.90375378490345	3.79230197446147	0.4680444715152	0.396231477683958	0	0.524330371674546	0.533789222266108	0.308814237153553	0.154732019154694	0.104516329636967	0.0275607470830318	0.281242212209384	0.301628964196961
107442714	0.0925027140102666	0	0.394980967070517	0.44198316782481	0	0.558714094851495	0.165812511122571	0.186209069980359	0	0	0	0.918719380873012	0.691463162860969
107442715	2.32054066146823	0.138393817886244	0.0475857487087438	0.355066527561697	0	0.0511018738373733	0.13156933578783	0.300752410128693	0.124478152046999	0.0236812388680156	0.0374898516427074	4.51530513185127	1.54626443962426
107442716	0.54579069624741	0	0	0.217659560007188	0	0.166563818533742	2.50989853411836	0.824401077919092	0.639451449953625	0.660336827215413	0.335529652022415	83.2377090218358	73.9507585212513
107442717	0.871197688126827	1.41981345470239	0.296977260756029	0.121836444659714	0.0816077075896278	0.198701772765814	0.274483231283792	0.194815750815867	0.113500047397195	0.0100068581132684	0.00528214899119218	0.461990547891253	0.33244621314327
107442718	2.13438836614761	5.64312151483749	24.7582324571968	19.429643254849	14.4554254312115	7.88234080036573	9.78442143558031	13.7742693790998	11.5179393372055	5.61172810755629	5.66530386691733	6.26107043753807	4.35383381772164
107442720	11.2761050730742	10.8286639822669	25.8858713014998	13.7832180481733	16.6344787601302	3.45667530857265	4.82883584021523	4.78498552193375	5.51527727913111	3.87192665985274	3.54187314508331	12.2530505179397	12.0394501801186
107442723	1.45363370303165	1.65854821711593	0.769188066823464	0.268408826051157	0.49325224310704	2.02525696242866	2.13305810594806	0.889356482417208	0.541462749276407	0.0592131473174926	0	1.57396813603967	1.20253604156372
107442724	3.64228959801609	4.35131692793216	2.21212113993766	1.96393808514006	1.81206996295755	5.70041574852368	7.3669129971587	4.31020094602762	2.81856859195435	3.94093128836649	6.64632157300817	3.36866861861099	2.99578798158563
107442726	0	0	0	0	0	0.674644416187375	0.277567414695269	0.36041970258409	0.0814527444946831	0	0	0.819125050712666	0.110003810891444
107442727	0.24904801285162	1.71454124150272	70.0667806056822	51.8088289680663	38.0240330837402	0.178245121079193	0.135736675289599	1.70606774386918	0.93979983896027	0.0570273226966651	0.16549680210518	1.01717154544778	1.57900071834633
107442728	4.20159423815406	18.11422322098	132.216644087697	180.67795842126	233.71031322659	0.195542117497957	0.605794645509035	0.914281448345691	0.379891368478164	0	0.0390631351621567	0	0.0716850506681669
107442729	0	0.0547555049992252	2.20845899488184	3.70695667566916	0.539353394249295	0.0197847104928995	0.0503191292772981	1.03096749420828	0.824567316778498	0	0	0.0410746279688597	0.0439309377085669
107442730	0.0470780465860115	0	0	0.0756652409228191	0.341980813544542	0.213998274524779	0.472163848708068	0.40306393169922	0.119521760685514	0.0319671495653643	0.0337323283230507	0	0
107442731	258.676199992982	346.533972579505	690.466163844138	879.751371682295	672.626430624728	60.3095251585443	72.9045858958539	66.099838316589	50.1463437003695	55.8251413569762	59.9941829193455	254.810702548165	243.601790398751
107442732	411.43433531987	444.455640535177	340.700842201291	410.689132781232	392.638555757192	11.2164422542175	23.5653861406257	27.7828539866369	19.7446818852398	26.2733921403087	28.4188524956195	84.6975028674076	105.660895009293
107442733	37.8378571447161	6.3616766748676	0.356771483070196	0.352245718268762	0.465151879339347	3.68601342508376	8.40636117820214	1.3501373069662	0.651643743372296	0.0189575476604189	0.01826084382602	7.56749285618194	5.37193333524127
107442734	139.875378132633	147.25825682925	11.3494957213736	1.89992724359668	6.77874322428741	2.37240910823046	1.76216120601119	0.854568093128902	1.07898888843674	0.0420550411837472	0	1.71921291444236	1.35894890241692
107442736	71.9934534330152	90.5349694270879	6.52161203177619	1.27029792162253	2.34967545862769	0.245284800020373	0.231665957388018	0.0207145019164436	0.104343346907232	0	0	0.259517255434774	0.17654533244876
107442737	4.92818711398995	8.63079995143714	25.7855381141783	31.5793007293918	17.9030856906675	8.70657542506229	12.4364714128335	9.05877348370107	7.72426955988452	7.42816607654744	7.33112557599377	21.0648030672337	14.8766496608392
107442738	9.92133565559864	13.2603625240129	6.06816452536116	3.28237754798321	6.63220681387639	0.261345321252807	0.877403567740878	0.971851185730667	0.557839144225628	0.192977280013763	0.305478043385311	32.9377833643765	35.0759318254791
107442739	13.6407112906455	20.044661732473	19.4911462039457	28.70233739916	27.6803710508866	3.56818337731426	5.70833142793096	2.63611769475413	2.64433168268609	3.74540392649713	3.2089425416441	21.8242189339703	23.7532387338457
107442741	0.602034134253244	0.879966373284169	6.00167521201433	4.93336534111681	6.59692265149472	0.0640605049289559	0.309693430306529	9.99988904756883	3.08640559347619	0.677048313187447	0.407957151539649	0.611903997506439	0.187808752012793
107442742	41.6915272278278	46.1075359786357	70.8616328677637	62.914557459284	59.6634263399288	25.4900342840555	32.0088472003084	19.8592047077203	18.7728576659906	26.2813584972014	22.0753789826662	166.17281342688	203.816669627033
107442743	8.65766272578919	14.6486115710693	22.8055355108607	22.7222090721452	18.077237950706	1.74779291179827	2.54991497808538	1.70115424103467	1.83430488420619	1.84248615579125	1.59615588982729	30.9675603965554	29.5286401956078
107442746	0	0.154154394276824	9.82290265354854	6.30130776970963	8.76502392478221	0	0.0294293760862009	0.297170964308173	0.193835662765464	0.0234640283364461	0	0	0.0447340091426959
107442747	117.480815134793	182.033067104241	10.6438366068281	9.2102945733092	5.23583219196653	5.27387021307121	17.965331290146	10.1494491912691	7.81599712925521	0.146831678287908	0.0244766021306679	6.08250351748043	5.74679072803904
107442748	0.128641847692529	0.306323807809122	0.182357949241668	0	0	0	0.174667668483712	0	0.47884408575907	0	0	0.0484121752723461	0.155779230383927
107442754	0.476077520916215	1.09089506045844	5.69536078558871	6.55674324196913	3.73877160802877	3.82564067048221	5.39695794423176	6.52129733835278	5.18929441960412	2.11046827089162	2.16954089864977	11.3388525945355	6.64250519190452
107442755	6.27791647242527	7.86183032240132	12.1335844782984	11.5730663827404	11.4889758684063	3.12249956008353	6.26040383642568	5.8396282629379	9.91997111757441	4.50638698526869	9.06402910977297	15.8942601190216	12.6666226697164
107442757	0.155381006443102	0.495217210643846	227.852388957342	146.372081002324	112.239000008566	0.479682719754524	0.488408030698625	6.82076815131752	5.26682268946459	0.402511634146295	0.470790745921194	0.502354663186335	0.281675814924286
107442759	0	0	0	0	0	0	0	0.120023161742911	0	0	0	0.0971785606815499	0.138797178464749
107442762	1.09241694183716	0.442554535422232	0.754980974019123	1.37417519925018	0.197728228494138	1.67406245475301	1.80865438649494	2.71411796153148	1.88532936031652	1.79099449743464	1.56785654010433	6.82767651724658	7.2654010410477
107442765	0.701575032008271	1.61138916652914	6.24126686938926	4.92312146532409	4.49826125870718	1.3438262319289	1.60357870457443	3.82390917314119	3.02051524688878	1.00495124699781	0.935126480045611	9.1704895057229	7.20126074978566
107442766	144.490617303988	80.1702643893991	17.9055669730314	6.64906354335244	22.1451852007622	2.21023514353215	3.23720987976666	1.24328241093043	0.933132174450252	0.143915866506364	0.284167719577443	1.92580134540372	2.09604159362701
107442767	0	0	1.19615979158097	0	3.40492273830561	18.0007532486831	21.3181801125348	12.3267496137181	5.83626112284322	7.62982667176417	12.6878110329276	57.3010645252365	35.2284733399829
107442768	0.0647550306073629	0	9.95776543114981	12.2402064266042	9.40287291564592	0	0	0.255271986626648	0	0	0	0.142115111494114	0.0846760648872771
107442769	3.47189623403262	3.84256600615621	4.11158151372085	8.80457467915627	4.59929122790174	0.80462282039324	1.65657171649744	2.04657803899992	2.24849759933714	0.885355219452067	0.702887654123553	24.2626008391464	24.9473375755546
107442772	3.91549703269161	13.1537504474168	28.8919595937446	126.939161695643	24.4671031483861	0.300100069268851	6.9648096211811	3.76758245436426	13.2467855061579	2.0838979010433	0.903396513190133	293.245710893557	232.267141416977
107442773	17.2568668131201	16.0633012841563	117.552917937772	116.514454792297	99.7699743173794	7.45581934868662	5.86557465442955	33.1647093270892	22.9446080603899	5.45127239598394	3.81530487076519	0.788729452187732	1.20737549032626
107442774	30.3668038241604	42.3584319960821	36.9154477239651	28.9270607506401	39.9013878766759	8.43635751686873	10.5497550858907	10.0350544851518	5.15721207970265	6.63072107549358	8.00993930071599	26.7539386680935	21.2768230781917
107442775	72.311076911459	74.7522109571507	4.80615241309912	0	32.8002218246847	215.672259088925	85.9425269226764	0.0875875326887807	0.0740233239405823	0	0	1.7095744990776	0.726029059805211
107442776	7.96217867031325	6.11600599292503	11.9487113283105	17.5949419887559	8.86150763145628	2.2720565940809	2.78666644165762	3.36346803984375	2.87464381608076	2.70851116298219	2.36019272077254	22.8198846805543	27.2344948488292
107442777	21.5000030680754	20.4914883484054	31.5987457597209	18.7987689016567	19.8749908481652	3.61979378253205	5.0279774189745	2.25440669601184	2.77623583317514	1.2681452333729	2.56375909676854	26.0231208606201	25.1149832824732
107442779	2.03772457194471	2.33790678749117	3.92010452089128	4.05774549710358	2.87286725081643	2.85650920318094	4.24811098750478	2.15175074575012	2.3307794586459	2.182693905814	1.94862990902045	36.9821205970449	30.0152478503055
107442780	3.44099870966197	3.42088219658983	3.83151627990863	5.68605930220936	3.44784578526856	4.15365748550478	5.09406876345252	2.94735440231964	2.96321259835275	2.55178556214322	2.31762162810787	16.1657997082816	13.975622573644
107442782	135.900135475128	168.774680719055	276.41648842047	209.937555668962	279.543033648542	14.6383283341638	18.2553717151158	24.1860091473099	20.6491425184336	13.0323864161444	14.3291466084785	33.6604895423925	33.5851334523537
107442783	1.90549410288139	0.798447769305882	0.837100877440556	8.53287696345418	0.078391585628249	1.83753641799017	2.90213762690494	2.79868013624723	2.40436552478514	2.09660888975987	1.60936900082656	30.4887850409284	37.3175743679184
107442784	10.6503365139652	8.85258549132657	13.1349881367148	12.2566129785477	8.67777146687755	3.56379917585472	4.32921047900174	2.03660388375325	2.15394505882821	2.30478025040936	1.84011584461555	11.8621924703346	11.1161483787148
107442785	29.3552115931711	24.7054084649496	56.830381809247	46.6176277383381	33.490333283383	2.4568389863078	3.09964081746648	2.25908903935131	4.04796780908429	2.09616334461069	3.20979544850537	14.3830382744629	13.7232132571621
107442786	2.3970887482167	3.13002727068269	10.2990378013906	6.757267158726	6.06677940099771	1.29792963811738	1.7846052332519	2.41929554941029	2.01035626024055	1.66921543860053	1.10204774398645	32.6805088756904	23.2981097240268
107442787	1.53173483973229	1.45235426680906	4.77962105085809	3.91959974633542	3.30238215204464	0.706696482204234	1.27200972353247	0.750684430239696	0.688016818642896	0.552261117398491	0.512562743905846	13.7928357386287	17.2938479620291
107442789	2.77056653286929	9.97821611511793	0.62548666742053	0	1.63343772958317	7.26843945283602	9.78377970441379	0.0342275163279407	0.103931092542834	0.0394655307979501	0.0312416026541792	1.72822763447709	1.71357502944209
107442790	0.612066815847222	0.267727723919544	0.123986083096371	0.978412825101577	0.750014866110931	10.9359762688091	10.3105741076634	4.51167537350834	1.41131636653701	1.09675316935306	0.202455774285066	0.826812239166701	0.791925151341189
107442793	0.211083479649252	0	0	0	0	0	0.0398407762504536	0	0	0	0.0210270777899691	0.106940061438864	0
107442795	6.4541741245638	9.47632819435533	18.4339118217129	18.5083886013655	17.0394017485972	2.57975902708268	3.59138501129721	1.86967010092999	1.96013987925563	2.59499430105931	2.15332070320415	29.8266115421087	26.3213683325599
107442796	2.45872273560808	1.62997695941121	1.99139660159414	3.64543235347266	1.10237942136644	3.53973534170852	4.31887002085795	4.39948953561857	3.35124512998694	3.73377590613482	3.40407130602758	19.891032907325	18.5229909866781
107442797	0.0246963101807846	0	0.243292954805952	0.0396800373402912	0.0326158021133907	1.9208213712281	2.29719056219587	1.30593114663019	1.38697263380006	0.48659941341667	0.221768301824404	0.774890846532591	0.734130031160498
107442799	2.05853809012749	0.766842092508945	0.226042810985907	0.406818020841993	0.202813020616171	0.0935910672539238	0.0597834726618027	0.261496577301612	0.105178907496577	0.100286439481262	0.112035821174829	0.100859220373222	0.103070343584897
107442800	7.02439682018733	10.9645220926212	32.9940024812556	26.8103237402323	23.2820314070735	2.4581623759505	3.21909417272377	3.64034486618608	3.25736698392235	3.02302786911853	3.50096643274403	13.169191544993	9.95446061712908
107442801	0	0	0	0.744309966947521	0.494288693565705	0	0	0	0	0	0	0.375670191201787	0
107442802	158.155491352056	196.731712881199	608.686718317804	425.534770772015	366.238002971129	10.8426100361255	17.5899526359896	25.2134410082001	22.0629825299706	18.9338618835434	21.9325275655528	209.164350185669	235.796562465934
107442803	1.73068174856713	4.47710903896088	7.57035961952447	12.831092382901	10.9423995976859	0.460728092341659	1.03430717503144	4.12386316505781	3.90400145933132	1.30139322234758	1.13450555497461	0.143511165516698	0.180963631393065
107442805	0.478717985598276	0.540058382307585	0.626766682622486	0.23002934098002	0.21538067144386	0.172349505625494	0.0939620873175706	0.784417863787468	0.276130323493161	0	0.00772791544944768	0.0260280194868688	0.167018580319599
107442807	5.36259296838531	3.96362789506465	6.62521966353135	10.3321584099906	3.41664766873428	11.2724250953333	19.8576302711104	17.8869449957638	14.3207959876828	12.397775443647	14.5195134202072	16.9773718207898	17.4747201743921
107442808	0.887461888612559	2.297425664029	6.40584196573024	5.83879922935462	5.64267137846977	0.346876356175075	0.864545081691584	0.61184123412768	0.403416789478121	0.578303245859127	0.305251887957274	26.2873360093983	24.9554270171492
107442809	0.0548358032972749	0.302085189123997	134.143124576616	30.2377464770099	15.5120062712294	0.013175462528383	0	87.0536016416232	32.3118387065038	1.05383007787054	2.33227012958327	0.406558278670806	0.606927356056699
107442810	0.0620147841263978	0.186983185443853	0.212552690362194	0	0	0.0537234259657627	0.205082933939539	0.0806943143220706	0.0654725583109428	0.0479428514490347	0.039617454604971	0.171611003530048	0.173863092339927
107442811	0.539079345048077	0.173560666299741	13.0899920748325	11.4518693356122	3.73201373420465	3.80652380872667	2.16590379771817	1.45631398042884	0.854404222787961	0	0.0110288247994777	0.0370707103986545	0.0330199016960648
107442812	0	0	0.100562926037759	0.156942575467466	0.279678102894102	0.952486481257862	0.694104961277793	0.175609973040427	0.074621008791363	0	0	1.03430373783524	1.34858554034639
107442813	0.192940162279535	0.240435133781276	0.628783999456287	1.01526359212595	1.50184662298387	0.00889329392491083	0.185994382589357	0.0349379224443899	0.251859928919806	0	0.00549541778272967	0.110929542305961	0.019766625318869
107442814	0	0	0.171075793799462	0.0781459031165795	0.160570204350893	0.0568932427487356	20.7694218498332	11.0256554027442	10.2591961642036	8.98616935239195	4.48059204843258	1357.18896868393	1430.73799699886
107442815	0.0382840065025978	0.143142971522303	8.48680246814388	9.15421822710289	2.34401799242405	1.83574339134233	2.67439313314429	1.17616743382275	0.450771486133557	0	0.00957349738869494	0.806843879250235	0.50061341944609
107442817	43.2273651057387	44.0210616914618	6.37162442172489	0.209878776949177	3.47555854045436	214.566093549301	134.042588850348	0.150124992426301	0.112892890539999	0	0	0.417480843749185	0.224143797549929
107442818	4.32834092947201	3.50283124811101	14.0763758645969	11.6238064940412	8.22984119577638	0.91383809681202	1.59105125001162	1.47092901962144	0.885998469797822	0.49846552859935	0.869790070317145	8.60370705153138	8.44654728800708
107442819	12.9500739122257	21.4671022585207	53.1694498634944	34.5233370177811	37.0734656149554	3.48420091590701	3.48138465686014	2.27023344376263	2.93644683975032	3.82379467920415	2.90225558037136	25.8859387879774	36.2197350636756
107442820	11.6274609437067	13.5903250918009	22.3253406746921	23.2117733284668	24.6636765952669	3.98443805035463	4.42019989812312	3.07574233695976	2.82770773312147	3.67501191556969	3.43122308463161	22.0527696363779	19.5160343661235
107442821	0.245238838363938	0.27866411333675	6.08325957266411	5.33911388893145	2.08815362378837	0.434891006499456	0.559660381390887	8.41186161408833	5.19550728887776	1.0386673725363	0.853881650646673	1.17844964942549	0.922203256847303
107442822	6.99885928830909	2.46691266214298	0.542857909365076	2.22875353938585	1.51385739796276	0.0893488879332302	0	0	0	0	0	0	0
107442823	0.167681556642446	0.609114018267092	1.42188216015678	1.75807220174337	0.60941982105247	1.27542826480882	1.1988018432531	1.20884162146001	0.828382504649419	0.361098938049432	0.420879459509762	1.81892896625889	1.38750313023021
107442824	1.17344808162315	1.12527412571466	4.2017692371091	2.030105536771	1.2263481619119	0.918229106328841	1.10729774862531	0.715095125271051	0.457769530760999	0.487868435074475	0.463400792635975	3.17301470428411	2.14874899176304
107442825	0	0	0.111577031471982	0.127229705060061	0	0.107343806954992	0.212770965155916	0.2582505985048	0.899522433106274	0.177210741749731	0.0934912003149301	1.1398186528316	1.86526692931415
107442826	3.06147515579911	2.49465059705216	2.96635375709199	3.96484153083044	0.756125853389592	4.986013511781	4.93922226747412	4.8287404772269	6.00219000498785	5.07025515181117	4.72258353917988	33.278753046591	28.8538174432342
107442827	6.22545842177824	8.10404346490739	12.054241265972	9.94853669826043	11.3708618170993	1.44505913712727	1.89466385812308	1.23270334174357	0.694399413399481	0.991829214479724	1.70105638919605	7.17515219651873	6.76255213762537
107442828	1.59056196427802	18.8542921939025	2.66615717077074	1.49698182806455	4.85249801230066	1.1980917314186	1.63150261567247	0.727924360425186	0.902345857634411	0.36653088968999	0.174029443113087	2.52198552177752	5.96465361121203
107442829	19.1362999591047	62.5471689519562	316.398205114563	313.38675063957	399.225196743295	11.9063223768057	25.0647700548958	75.3161210909659	145.911289664191	14.7684228184076	15.1871498373638	240.212632979528	184.072792268779
107442831	263.103855269374	97.0400002541403	9.18414303497473	15.9147066334514	17.5233972618047	16.4515502587418	30.9730596342754	9.13856670112517	4.59579102509629	2.0883109077858	3.69595828846549	31.7416847332093	22.0786002053465
107442832	36.348221357658	51.3346250960299	75.9716573764396	69.5503137462169	74.315937413152	12.1960412837619	15.0277140004546	26.2073220150672	19.4988276292909	16.3893411494248	15.7499943513294	63.9816439914446	68.3383780873286
107442833	46.1108298688343	37.3219695715126	2.46014611568119	0	1.03041434987149	1.07055630554748	2.11635036614932	0.107194825798532	0.0805705562482445	0	0.0287334228026507	2.54246433859753	3.40885527394701
107442834	395.257202987128	239.141350728511	17.0807161874922	0.192729942258529	5.45702652407996	2.40331165468501	12.4686640583934	0.411881907875678	0.0931600928642519	0	0	5.06801805429191	1.90103768135773
107442835	18.483572253438	4.1540367600128	0.941098210683043	0	0.758877771684296	0.507443246946244	0.137890029656989	0.50255423150295	0.636931420357552	0	0.0584219184374276	0.198868806609977	0.639961239185337
107442836	0	0.0530822812980705	0	0	0	1.90317683877348	10.2067396956657	0.662271248231954	0.0466756603566836	0.190175214412271	0	3.64884871497711	1.83534080047973
107442837	671.568922199697	23.1728047853082	6.1560948548517	15.5164011360006	0.540873190891288	0.0267908332860528	0.410641259138244	1.47968280268906	4.7349939640755	0.0611824433657839	0.0645307275219883	0	0.118020463199223
107442838	123.462866494357	15.0066738107418	1.89796206067702	0.237149585537499	1.11049594595766	0.0932431143081873	0.71100642891114	0.0397787901245252	0.0448550951050626	0.0608476909058135	0.0320890097177459	4.59395154218063	4.28371860904635
107442840	0	0.150870022829181	0.105116385521638	0	0	0	0	0	0	0	0	0	0
107442841	0.0940538936677719	0.23292474090334	0.75269622848159	1.2343490913874	0.710189710117127	0.0245097045851179	5.57580202119872	0.229022368547704	8.90121759119246	0.133304407647912	0.0402009995220272	0.0677780625976838	0.126894062614469
107442844	0.0848082628757769	0.166285247978111	1.8309500035292	3.18136548106113	2.81122268746182	0.18106479621994	0.352603813418797	0.895972619932496	0.68480215900915	2.74486867160474	2.98332816678505	0.194598235169037	0.135678382092473
107442847	0	0	0	0	0.0141454209269044	0.141467731379117	0.173200010494325	0.202238673007939	0.221358701558613	0.0480515351192909	0.0497885962115392	0.11170027942001	0.120931106470738
107442848	0.136227210873152	0.0227537631858368	0	0.0372238608061714	0	0.0596379310773082	0.120225753371763	0.0879691426539628	0.102168622147229	0.0425201528284506	0.106479919747959	0	0.0151878755896109
107442849	0	0.100563909870508	10.6852671711773	6.18564983658825	6.41547138915978	0.0504268462103492	0.0473440950046887	0.0945681100680539	0.165712572897841	0.0941954304729833	0.0165717932277306	0.460599163792166	0.552353808050498
107442850	0.450420607839904	1.29362083554613	3.78215877169176	3.33972607499896	3.73169874528979	2.26280032989257	2.90888700405401	4.42279198964451	4.75708136899677	3.12454253150467	2.87182113795138	1.79460794329059	1.6720157082301
107442851	0	0	0	0	0	0	0	0	0	0	0	0	0
107442852	3.17571403742804	3.47301953117611	0.326836138420719	1.60358822915969	0.532252370530325	0.511758098135578	1.27416083626999	0.948908213707489	0.463501719214661	0.021698220425584	0.0114532655552611	1.90790756009899	2.30098216273693
107442853	3.44937445408402	6.34573903250089	2.8199115388354	2.50150075668546	3.17145215528804	0.278933076926343	1.53350415443041	0.498542289019922	0.8432764212908	0.763598461197554	0.268455490419822	53.9724478186454	51.7743959522535
107442854	5.9162402972267	12.208256187243	9.03382952048088	27.8272824120257	8.57038280980103	17.4550291346258	21.8430674835118	12.7371228726695	10.6721310021502	7.39413043466556	6.50468942462897	10.6557733779316	13.6101022664227
107442855	0.186161352952247	0.560813505221157	0.579443848541037	4.95739048390947	2.69541380072254	0.055018807131636	0.286689629665851	0.378041113726588	22.6893284805644	0.0735394259814598	0.0711629644899543	0.0979895994716015	0.0931372144044043
107442856	0	0	0	0	0	0	0.0127602357427389	0	0	0	0	0	0.016105127128088
107442857	0.956112163180778	0.862936361656115	4.62975061756329	3.17989654652798	9.41576042559103	0.0618366949774487	0.0118103984890784	0.187021103541713	0.140539062093876	0.615549880464507	0.299691276865036	0.169684157175633	0.0454785225297673
107442858	2.46601132857244	1.56878259659622	0.648566665448325	1.032533438608	0.594791935422403	2.75514026979321	3.28727503181632	2.20640134811823	1.78428288911	2.75297818952341	2.56056623960597	13.9192892345803	11.9170587774826
107442860	0.110452092657027	0.318942657800572	1.09391989715071	1.27083012408618	0.850606270392054	1.32256246724157	1.7209189967547	1.49493607346465	0.975608522139646	0.552178632059581	0.670212859200555	2.16348978502479	1.56313520667682
107442861	0.55761234095559	1.35026605310768	3.14422828655073	5.10924306871967	2.79163313494043	0.907081369786983	3.11740603739464	1.95106934038347	1.28322595562198	0.762211341474295	1.22309578929513	1.44371849584127	1.62069174526956
107442862	0.665149855996361	1.2540974210307	4.21127008723664	2.9104797090833	1.22641278160065	2.5807749722017	4.21669634832376	4.33089664028579	7.26442155542692	0.161196169379071	0.265948251636789	1.16801454850511	1.17588167730856
107442863	24.6078800793104	49.4062386847673	4.77995497295785	3.47980230392976	2.16859033716397	1.087611457532	1.96240030189561	1.67518903375785	1.82703915050191	0.357445123328815	0.289597827692941	1.2421608174802	1.38793478230939
107442864	0.176634371805958	0.186147511560745	0	0.474088179959768	0.702562161733324	0.552953319293426	0.198979313681859	0.303608622224038	0.235375810401691	0.0984018541595503	0.0518855151689593	0	0
107442865	0.331702610877396	0.184570586542714	0.212694516620853	0	0.0796280471911882	1.65082087940143	2.06176017096097	3.79341297233471	2.58289351489682	2.830068185901	2.60735764595616	4.63406932901744	4.96536806407187
107442866	0.36074691130791	0.141488654376616	0.583060824653478	0.469548576723142	0.110003583006016	0.273753402113149	0.458310836878938	0.629276548145142	0.457845728986222	0.569210474487366	0.393625781760988	1.34496152099475	1.27075254744247
107442867	91.761437430161	95.1953691014929	18.0293584226941	8.50179247938372	13.1058794996045	16.0236332343916	13.0791686138423	1.87937509219988	1.5918507777444	2.07086033023684	1.13702657033514	89.6623327237319	64.525532012071
107442868	2.67682590013094	2.53501304123434	0.402654366069763	0.307678634132633	1.54076562316942	5.63848474130647	4.8997217807879	0.211240021647823	0.138837030418516	0.158699678423306	0.0558274203333439	0	0
107442869	0	0	0	0.125117151668652	0	0	0	0	0	0	0	0	0
107442870	0.0904937546160858	0.63390113761337	1.22393864709946	1.45195454251327	1.37277245017334	0.171721683621702	0.146849298948966	0.0543032210084444	0.0974111945646277	0.111997804733652	0.0989322525674741	2.2967390011713	2.36881279794783
107442871	0.225967568008261	1.55707578259018	3.93490404851375	2.25273861999585	3.20388497996439	1.22233912263681	0.983597986662508	0.884871601101666	1.59651431701647	0.135826729274152	0.680402991162967	2.38435974036605	2.20366950399834
107442873	0	0	0.0840498851751624	0	0.289868247022983	0	0	0	0	0.137498966850093	0.232168129429424	0.0245190501952141	0.104990720695495
107442874	0	0	0	0.066392031882837	0	0	0	0.0377214584995908	0.0425026716848205	0	0	0	0
107442875	0	0	0.105822851079984	0	0.19741465082164	0	0	0.252863345713328	0	0	0	0	0
107442876	0	0.0426145937718751	5.16607827594144	3.76337730834847	1.57296014597192	0	0.00718687950272641	0.0381380974960354	0	0.0286858279669929	0	0.127919511554901	0.109560115291301
107442877	0	0.125939018192439	0	0	0	0	0	0	0	0	0	0	0
107442878	6.57079732830004	8.06487889034134	8.60596477140211	7.8664698341404	8.96761672866085	5.45876547726409	6.8639439414125	3.50091020445123	3.10758500803255	8.23316675879146	7.69161535359533	28.8656384973456	27.4849757782577
107442879	1.09594713519433	0.813265529664013	1.55342477343217	2.47378760381041	0.456132989523392	1.57478219887164	2.93334626188164	3.17193127670871	3.14903121077226	1.58024307373822	1.37593514503533	22.0486350019954	17.8771276274308
107442880	2.57520887422396	3.68863389381059	14.4230552562661	15.9827394055961	9.19785613253051	3.25058581082267	4.28898338627463	4.67716983271557	3.23999926276223	3.4642133802909	3.21040969315392	37.9873247541535	30.1241269817646
107442882	1.58528870557578	1.53990217208393	10.9865885883726	9.95146482061957	5.05519697465361	2.13279614986536	3.75102512829671	2.7342693612269	2.57133835325931	2.60571465719375	2.30948051271555	34.8342993555342	30.3308762249319
107442883	2.48388579717023	2.14109066647077	4.10732948821664	6.31933539624019	1.31218659597136	4.13789356729874	4.397556194579	2.85770977351756	2.90438954965034	2.25637331929726	2.70275067751611	15.3900608111143	13.5879651697893
107442884	0.81782397430901	2.57403967467917	6.36500977998824	8.15729625784351	5.82048682415209	3.68552528659181	5.23276172819974	4.99444942000214	3.93199923383239	2.9256539985943	2.59046246215296	64.3218910498764	58.8664566247396
107442885	0.537895469694419	1.28317140385064	36.8538366504621	38.4076234069088	19.8669893911536	0.627655400976647	0.728333783414609	3.78089402712515	2.39827348891466	0.405557559763416	0.502816124506394	0.623709913542614	0.67626208342452
107442886	2.68886771415082	6.85226759754828	10.4271351785848	28.5934079795857	17.6901223689168	0.645834786711461	1.08892197008957	2.97473215723202	4.37983157553059	0.127770019720419	0.0425990079375217	0.226697215658895	0.0816369822303719
107442887	20.5304502343879	43.3403625434426	90.0684952406121	99.0650830910236	71.3176680561176	7.0065855906849	8.2280668610087	7.4705371346952	7.8754426086361	6.06609980644734	5.0502166533175	69.248394045457	79.3515086538393
107442888	7.65694512602464	20.4995194785538	59.1112542989836	106.507108394948	39.6667711385889	5.3950664148852	5.94357070405195	14.6931807640025	11.3145775562635	3.63903338724246	3.21288492277366	3.00656160103501	2.65679985788489
107442890	0	0	0.0145271092014031	0.0167540356746504	0	0	0.0112586802983355	0.0299654985152545	0.0112517249258088	0	0	0.769084516212849	1.19126023116078
107442891	1.12943450572869	1.3886782961856	3.75287027279235	5.26292529888826	1.80068333304777	1.0258403298646	1.73301856539879	2.05373475710953	1.45691437325136	0.380866100323003	0.270273588556007	0.531680139508567	0.556429458187144
107442892	1.3707888447554	0.971679542953042	10.2721538796606	15.6843145153668	4.47817824939683	6.19324218002818	6.70099001804265	1.30770336703296	1.15904024652118	12.0842040890947	10.0683853096263	0.884060026679702	1.11431336092917
107442894	0.143340940123999	0.094284102219367	0.580605750191078	0.455698784800004	0.220056575592904	0.441484688358642	0.564480412114918	1.56682575267848	1.07327355492547	0.640413293478381	0.467539071575512	4.98635184783515	3.92784031324262
107442895	0.556187578971298	0.698594840539334	2.25255547455964	2.79729556114811	0.809721908164242	0.514883872891004	0.670805776883196	0.815864985279703	0.653896814289484	0.385974112101442	0.524759900466433	1.55827845350772	1.53288893174444
107442896	1.22209295960359	0.300862825803414	1.06584711011387	0.982758238291933	1.11329276360656	1.77021631215417	2.75947843795842	3.65103742793495	2.46830970318158	1.85025689286551	1.54068460909935	18.0498330262709	18.4962175736492
107442897	6.18595802359089	6.8084322140702	8.53279241376832	5.46097969641303	6.5228747751486	0.335938769677467	0.413961011514112	0.636251092477436	0.370840667859139	0.396960992546046	0.401417844339172	1.47672667469259	0.885638342999682
107442899	7.89994536378904	0.449252947556193	8.61050394110093	8.08716097430981	117.730483542246	1.2691927550189	0.972135120675489	4.23168670359575	3.58924718157186	0.0798585247357803	0.0582021086800155	1.29859162667667	1.03201726388773
107442900	9.61933444399838	3.7935235274888	1.48642164934195	0.901954214866192	0.684525903764639	0.14207416513112	0.500202851134741	0.191340760259032	0.185340373877076	0.0863554367889599	0.0911299509545468	0.527120575266193	0.774027762989365
107442903	793.335628967047	918.14636733949	55.0088717017299	0.991952265818392	15.9031343175063	7.95289168579246	8.5513824308989	0.550780815448064	0.258610116000881	0.311671802478165	0.0182701917848593	4.26836414655621	5.59870674038851
107442904	1.17913635624986	2.14823931387992	4.72058090714575	4.36927865124154	3.96746551099967	1.09905542682099	1.71944451460112	1.4523276387333	1.01651517162579	1.0762687023314	1.00128778991913	23.3935083129396	21.4670376652817
107442905	1.7055406408392	4.17531404471092	9.98280792176934	9.03004284876483	6.1013425427747	0.804510257022294	1.19934384392528	2.30313558238374	1.22106111930712	0.988344927754113	0.956188054759566	4.7584674892981	3.58272173044989
107442907	2.25210512840199	7.19224842611583	7.77785931941192	12.322988505759	4.82685354506905	1.59026645490746	2.36915782125896	1.1684460630435	1.38340287259832	0.415517093514086	0.407605620765526	1.54212069922385	0.862944494587023
107442910	3.93184409346884	6.08914138636189	9.80356802200599	9.33427079702672	5.66801018029702	2.85379800267886	2.78995601445252	2.75309186005528	2.64309607219671	1.34664551918772	1.21553145908709	27.9274845261783	23.1296099439888
107442911	0.0750875405152452	0.130591469172714	6.53771392046889	7.62174657083816	4.90485245219217	0.172151780052201	0.0771073769728946	0.433723371853258	0.360205658998277	0	0.0240707501608359	0.121347595659167	0.123524635690333
107442912	3.65952754357118	5.82851429158704	12.1644252125393	15.5818276052126	9.99910897262647	3.32791132158196	4.72300465353224	2.04887234231674	1.41117209582749	2.16873557510965	1.75309059453091	30.3855908421846	26.5125848365846
107442913	2.87185658544865	4.39250676235462	8.39261581954097	7.23657818951107	6.07597036757276	3.9739313117357	5.48175583701882	5.36931860026805	6.0620122185292	3.64697948675277	3.34793038959596	22.8712790204945	18.3973671721123
107442914	8.24859150631203	11.3075858504458	45.9196813737022	28.4025330737589	24.9910799464851	1.14036766840172	1.23500041672751	1.52914270310369	1.13888825966365	0.847502546064324	0.881510258776404	4.40661788858432	3.91879672401092
107442915	0.358361828549175	0.549555875266998	0.638076288301117	0.142793509266131	0.473839532978261	1.1940089221014	1.05985901904422	1.60527730184091	1.16026344868966	0.500794102350324	0.739354994193014	1.08656622734024	0.972688139808995
107442917	0	0	0	0.231648045276712	0.957485173300605	0.241840030447872	0.157365161164588	0	0.410302774044346	0	0	0.260950295532335	0
107442918	0.0426699587275184	0	0	0	0	0.0126109673890976	0.029299766855499	0	0	0	0	0.0260823095912675	0.0837743341036314
107442920	113.147226973564	102.758168478555	144.656968427924	125.95098885584	120.584896873027	16.2589127441928	19.1299928633548	16.0532335799954	12.9805327133644	14.5566730648316	17.2225398320131	34.7911532024239	37.396184896901
107442921	186.520305867593	207.391210269082	333.386587473646	189.003651350294	184.298214149885	14.3091721007682	19.6679967673207	26.5962484268031	28.5675819012185	9.11461842359248	17.1669297117699	50.0394539361017	50.6403983685141
107442922	0.0718977998208098	0.168161767634848	11.2831114063059	14.2823526566471	9.37928864712726	0.00798168989640871	0.0125785389416474	0.768431790243196	0.4398301433571	0.012485069091017	0.0065908015044949	0.609102296772285	0.153877073491559
107442923	0	0.0250224021549903	0	2.12854840280591	0	0.0501857684653639	1.02688193712664	0.587971338916386	0.685369111329979	0.731302013652596	0.273381047677091	73.378457479748	72.6969850581565
107442925	3.10295233764673	2.97610218902367	2.33613095947967	3.0174159495213	1.4502913485975	5.95675832906942	5.73218111346893	5.92949743593428	5.00635942312237	0.782841397862933	0.258762899190375	13.7786585506406	8.43123636547442
107442930	1.13663525694247	0.92074070500137	2.94008775618783	3.54774320155635	1.50203410608264	3.07332203084607	3.46515824251496	6.22664538843295	5.67168912964617	2.67821233848209	2.89304868726227	8.6852722927455	5.56020190888676
107442933	1.1973328093333	1.57208234730224	5.8131297258743	8.62723170119284	1.33185695702043	1.83080597807942	2.90344913591917	3.61487068111011	2.38412694061734	1.86290979489085	1.70706062161684	14.4883980764109	13.3081679120819
107442934	1.08221410957113	2.45760944198988	5.21856108531923	5.48426917891359	3.28079819698301	0.98138818887517	1.18603223759916	1.19311393940076	0.788597629152626	0.873540882589062	0.873030455641003	7.31642173797219	6.5939745693803
107442935	0.172896449724007	0	0	0	0.282943558624832	0.0117771516012077	0.0403079234962413	0	0	0	0	0	0
107442938	23.0108890947441	36.8080647212524	117.274772079978	125.166299171813	103.102722481302	6.78546757836375	10.1242736923043	13.6298327994437	14.9523099830624	5.24929760188368	5.2343981154718	53.3777712953264	50.287294188998
107442942	3.08816890425002	9.09738062240687	2.3812632886988	3.27576312622368	3.25078083669329	1.69244154137024	1.78083164175935	0	0.0776941444258946	0	0	0.0240951305333355	0.0416269413866638
107442943	0.702678009044378	0.438018131436115	2.83899357922478	5.22782922463217	1.74626422694649	4.83259183902226	6.31354118621982	5.57966661068165	4.6754380621518	3.55430535516811	3.47684562311564	9.07070168138657	8.04917723387994
107442945	1.38559495733417	0.171400515241867	0.0595090263330344	0.0671481373678002	0.166250282175024	7.77195253876049	12.5566988165114	5.91441991307187	5.33436511091581	5.93687693691929	4.0535744638641	19.1163916214528	17.1373470404936
107442947	0	0.208345590968454	0.420549063129362	0.542592226232436	0.460601571690742	0.859462267214719	0.847216757008638	0.785561169723992	0.632231892599439	0.46276512075679	0.410865466030934	1.14324766385991	0.880492355966261
107442948	0.35895174887168	1.31759503552389	9.19442060590844	10.3538170583895	14.1496984477599	0.0388246654258018	0.277206571465729	1.28649615645328	0.959568101714259	0.33718726269796	0.143748382123335	35.0279541252866	21.8335100651274
107442949	1.02696713041586	2.02353033905633	42.3812579945816	31.7002199611239	14.5810855044681	0.184939809116236	0.810100576934939	0.610585882815029	0.688020607288899	0	0.0502126185739574	0.169882400101529	0.24255561334015
107442951	36.5548737233075	37.0649937341112	19.3062112614261	19.7853670499531	22.1262331486773	5.58227993741932	7.41603247704796	3.2460657199967	3.30885390729115	4.98497384009733	4.66167475897577	29.4278459318747	34.829527638658
107442952	0.271979743057265	0.6657063222447	2.95166097115799	0.729639873563034	434.288962697916	0.00542013510285885	0.0315786084962223	12.4634318862934	13.361966814556	1725.6458439911	1723.95420017459	14.8362148382061	15.0386362533807
107442954	31.1746623540037	35.2671750411946	11.6423738146824	18.7624515574357	20.7232109130693	7.94960471403859	11.0217209028802	7.73828171646644	5.89733703577592	10.3805872506976	8.05493470375768	23.8902663855284	25.2493347648576
107442955	7.50306688491682	5.69974445597642	7.32873194912446	13.4806657272305	6.81208278005582	8.32401947432241	11.7473261132661	6.83328365571871	8.19222640209884	7.18614289091433	8.52397987007162	8.78538429611409	8.75034719990649
107442957	6.75414312970845	10.2325676234393	21.1107132963086	20.4456624410438	16.1696775210184	2.82507747324324	3.25197851233238	3.39318925312896	2.9667191771963	2.7558865612273	2.34043804024662	18.2562190636979	16.6043308394172
107442958	6.95614232581324	7.81364561647152	15.8863117003727	29.6927029639255	8.97395181622639	5.06568024975928	6.00439088695678	6.73861475566351	6.35539095054205	5.6055442159829	5.28075595982133	29.3563824109537	25.1351439594365
107442959	84.6981107994348	77.3994106705272	99.7277511995268	77.8121232061286	88.6945138253185	3.84476825414498	5.62697497358916	3.96215934797637	3.63615051445185	4.44216828400956	4.13899254650222	16.0668459996775	27.6324515339229
107442960	100.2263621406	102.078878791014	40.2179413808122	36.4185677020109	47.6577934085826	10.4918205609355	18.8892019720742	13.682627460626	11.5864374586514	7.50361538159897	9.11317839416098	139.945603757487	178.316456099916
107442961	6.1589414095245	9.04947011062019	18.1802186850344	22.4254061729148	16.3331238038871	3.86753576288763	4.71097864166702	5.99535450831804	3.67258763259064	4.59782986622593	4.09104609319716	27.4089231881744	35.1847099168785
107442962	3.35077204072001	4.15856567307256	4.25282554364215	4.38377901587089	2.85307085551512	0.557072886894157	1.26085690657874	0.979856631024546	0.708253550186428	0.694965626172427	0.674732467531187	40.229773374035	30.2238475914922
107442963	0	0	0	0	0.0797366748070859	0.0432681445132796	0	0	0.0891700327439749	0	0	0	0
107442964	6.3004838088372	21.4335571078665	3.1713285020952	3.1691630259833	1.92476927677862	1.00367407107424	2.36196956662216	0.0562983276931302	0	0	0	0.402696637166148	0.458055030148518
107442965	3.99392877524792	3.25989335494257	3.1223384879152	1.40047696354968	2.05825902699993	0.36088453393152	3.53640410727476	1.89150522881649	1.55396781899917	2.24194130998238	0.951104972737897	220.012111182079	190.744452913358
107442966	0.165391997115897	0.674533172270985	0.756129139192023	2.24520633255314	0.80489363405114	0.48584654520128	1.83772430940744	0.205438221405236	6.338768543131	0.0437388960101025	0.0115436261468705	0.0971040512234337	0.0726756206906998
107442967	9.27724450367824	15.6488993691757	28.02020053052	19.3067718958112	23.2015932103412	1.68388623634393	2.42999184508056	1.05588708673709	0.873512130686972	1.10673294073223	1.58931098802432	15.4369473157394	15.2803789741518
107442968	5.09487235691671	3.97361780896878	4.47062801783321	9.07200741077292	3.88900433917574	2.65198135826415	2.9033378339615	4.55170808542118	2.96159035933638	0.185173156306869	0.3357722606395	10.2888948180891	9.71752413259521
107442969	0.0633770212881186	0.323498055003698	0.180350846487428	2.42547568528118	0.33445733752793	0	0.0370381068325062	0	0.218952880466835	0	0	0	0.289348050970618
107442970	4.10777353574774	6.2788437972646	16.7048449295975	20.3685201113708	11.4875820504254	4.56974154724907	5.62764040388219	3.76618013547378	3.23052933088385	2.28906335542772	1.94073363772439	24.5214439239462	19.8237370656648
107442974	0	0	0	0	0	0	0	0.0262814512007602	0	0	0	0	0
107442975	0.561664074556508	0.816641126928479	2.00758406038458	4.83195489394883	1.01721995393896	0.665070337899898	1.13765203298179	1.44026685899126	1.90408441275894	0.224064879510705	0.875131645346598	0.0132780107112319	0.0284017395074747
107442976	1.25174535448294	1.32655508699161	2.62749522671273	3.60707153943072	1.86864589468239	5.8061948552773	6.01931894001303	6.67884000490896	6.53949980174967	4.02386636644636	3.83279479333304	10.0126978559999	9.50781993570266
107442977	154.163661977228	149.784041184444	72.0098245518513	27.7460432631678	619.715946141378	276.518619851424	152.735812210147	42.5400608881462	18.8018707897471	188.062222120454	180.500805826022	3.03286991386928	7.04118205574233
107442979	27.0576950389836	36.210829216882	137.31683601997	85.7973722110059	67.8400207317609	1.88124312068039	3.80120165032767	4.03217787306134	3.24127176550667	2.56488214124442	2.58508044396296	30.5037636739224	29.5412831440396
107442980	6.66228730937823	4.9887807774266	10.2274223168107	36.1150335247249	15.7693497502997	5.60431229306993	7.38402222561428	4.1102901943816	3.42302954618317	3.81458168197082	3.70316019727866	55.2051415092813	48.7374064362047
107442981	2.25204149811932	1.91632769404303	1.95027244531716	1.99079680072244	1.51783428443441	3.28116696721827	3.8225330209356	2.65389432783154	2.77397280754921	1.9715820509462	1.4592419885278	2.84622779006791	2.40170032384048
107442983	1.03541610612531	1.8583145793671	8.7792987043765	6.51870793882926	4.65180623684971	0.444309500607081	0.725943128854016	0.795986025605558	0.514517402187285	0.586071188569214	0.484565925488674	5.0762908983926	4.42484590078403
107442984	10.6117288532924	48.7326291653696	31.7707718960663	21.5629683434006	27.230801501842	0	0.787034180790204	0.680844292952512	0.170979759623696	0.11911442621212	0.188261729539885	1.29298582131104	2.6617666469596
107442985	15.8780269107881	23.3682082552238	117.962146427908	75.1473261050296	65.10435511247	2.27799840814471	3.0110825857314	2.61399630650664	2.4631540191922	2.65145719239292	2.77981333495107	25.9850646266049	25.977343856882
107442986	22.2341327278882	25.4347148822073	35.1230380453037	38.0005275747102	33.6926911609	3.27068059347735	4.20936940281903	2.53916899546558	3.28948313068516	4.60332436912779	5.81350934288403	10.6200909272059	11.9773382461418
107442988	2.2384951772583	2.04275431948915	28.8947457001181	15.7826702018996	16.3589023597294	2.75888221050676	2.31507863691951	7.35148895270381	4.59492645431495	2.33904100056975	3.31630292553533	1.31014492148977	1.12034228998734
107442990	34.2755991605945	46.0018811412025	43.6507136427551	54.2359902469069	50.1609860393255	12.8260272134434	14.0619518561771	8.77904174939144	7.64334669595016	10.9054679931744	8.3770562877953	26.4332220335907	28.0121042990652
107442991	31.1693568723141	44.8586186591654	60.5376823121448	51.4077353780776	57.7371258091835	2.60172932684475	3.60132347318222	3.79030234741824	3.84683426518226	2.46720449016186	2.24431675376704	19.3601885169851	17.3591065703468
107442992	310.323096615776	310.444263820788	348.15222273556	363.132348468097	578.04079380247	20.5298172223133	31.3306506130436	68.8816583892145	67.3663416969098	19.3988808963494	19.1470796551103	56.8264624319818	64.9303333666091
107442993	2.16429746090372	3.40199601067727	13.0061063275651	33.0103312352462	15.7414032748188	1.93032130248454	2.2035533739119	21.5162293252457	11.0277861850268	0.557047241536164	1.1935853312264	18.2369386075777	20.7262616162694
107442995	0.0477038451948702	0.227024516001136	3.38859450976454	7.86249252478596	5.98770177951304	0.0527063060536437	0.0447628315395815	0.966782114805216	0.636762763091507	0.0668991888137958	0	0.417008263027367	0.212492941313128
107442996	1.629529672799	4.52756842091575	18.4210589686232	35.1357138136214	23.5009497501931	0.791875003440178	0.779710717677187	9.52303804154921	5.10385585935897	0.203705444036646	0.256378836765775	7.09095243969399	6.98819643282045
107442997	4.70239918797884	3.39475093800697	2.7664360465491	1.74273385538554	2.72667586490112	0.552551568280819	0.621712287579556	0.54168905072473	0.537633851156412	0.917888453361958	0.435981384784653	3.8063587839743	2.3408454803653
107442998	2.2030063993729	0.222816455503327	0.178856882486618	0.0879156061685772	0.0962109444783462	6.99713699780182	8.90077973371323	3.09808003384119	1.11925679084587	0.606806727814213	0.52032797114055	3.71760702291222	4.7025098213143
107443000	39.4486203165007	32.1810461598534	15.9237599317107	16.7753763314653	5.49125072758533	38.9911632000783	52.6351155927009	42.9456856980369	26.550526835454	66.5186192302806	51.081601139346	64.4609997984053	68.1577282157334
107443002	3.99828349139362	6.27494311965579	10.2805939256971	14.9986927724131	11.0709914606436	2.41691542173214	3.13011953585377	2.69016584300292	1.65953827878546	2.39535263487134	1.83800295483728	10.208199923938	10.2524626220423
107443003	162.627463764612	141.959919379323	98.5072939644441	117.61301794272	128.746897966321	46.4680620412685	60.4326550927095	17.2702837523256	28.6570828544669	40.2550598487157	40.4670799066201	99.4251483677956	110.757176094002
107443004	6.16913265231185	11.879694695989	14.979403248367	14.5893760449777	13.3974078254278	4.71815600189587	6.44043611985171	5.01579729252189	3.84917691022879	2.64962768213453	2.4128611112245	59.7755452878326	60.7441182547864
107443005	5.63899618692802	11.1902072141499	23.3833533187245	27.6116074060911	24.9952540990986	5.86137216266413	6.51743348047529	54.0380256877979	30.1069917352571	22.4529264784762	20.6409040497054	20.3921661005701	18.7953215759236
107443006	2.29341961116514	2.76265400300982	2.14125643718373	2.74785457799603	2.46341951421151	2.84690299308749	2.76374423919728	2.55923439466195	1.81654065866691	1.44482293384398	1.30429273508185	2.5372983890006	1.76311075844462
107443007	2.45803902857711	4.42556358414596	11.5726540815988	10.7488017501684	9.43171942723907	6.46276744348106	10.7758355952352	7.9896823598854	7.51951120210269	4.80515441918069	5.6468418327146	1.8874872357357	1.89284270985334
107443010	1297.23973409693	1158.99559649215	415.19511043885	328.205886958582	525.11387633632	167.329321184744	179.079918104475	71.769922368204	114.920172229792	130.163770497807	146.833802369544	168.745247320819	214.610863599284
107443011	18.762098790584	18.9446310813735	7.66739645043835	7.38956969489971	7.35619067468064	1.46047737939184	5.27397273669837	1.24047010950326	1.43487815939992	1.21669654678642	1.41510122605464	17.4564449058713	18.3411034082208
107443016	3.78327595293017	4.70070366497371	12.4553922146002	10.9149578446905	8.10769255214737	0.345638281602511	1.1636296844975	0.474787415980087	0.285437219826303	0.336723651652106	0.456682305699794	8.92250971295794	15.5735951710637
107443017	44.7809736367279	50.5734948345344	30.9962378523986	26.5800298457165	23.8659241936603	21.5364273159573	19.1476046911069	11.6891003033478	7.10369313253486	5.44692160408239	5.87071778906638	25.6978455872059	27.1842717678844
107443018	29.6676657955702	4.51940326491071	1.13025209495391	0.350250473517376	0.244025398362715	4.97900309360343	7.55571251766452	6.81959908756725	2.59891121473827	1.26260332680701	0.427218514716115	8.63847721008048	3.8759309753911
107443020	1.5902531312538	2.18596423523334	0.731916022968359	1.02291010554678	1.84897652771941	3.79182744194311	1.80857595523532	0.290852977574286	0.120132412232891	0.0144760010048937	0.0229214429604731	0.0514648261460121	0
107443021	175.170131062506	168.959204969831	264.873635411701	177.612572363447	186.49749686516	47.7889502531399	69.0083702133092	56.4070521650463	50.5407553016412	51.7292126324025	50.0595178251463	138.045564927432	125.349388916704
107443022	31.6410818303123	35.685332511234	2.89364093670601	4.82621840343265	3.16961426523333	15.2972311399012	53.9503747840995	1.55041931187448	1.02177669955782	17.6970792364013	11.0287361063157	61.7029648947704	53.4527642913116
107443023	0.341604260850862	0.578949349529468	4.91207903168308	4.71893950015056	3.07320215395143	0.692434520529827	0.97932667581613	1.43207119087268	1.23301855424528	0.789487700355281	0.744711640602174	3.17451722315398	2.78913517557883
107443024	5.31440140355109	8.88303914923281	15.2258907337532	15.5385134580205	16.3772568635053	2.67154004547219	2.78497964757499	2.13711869541076	1.57515645586216	2.25702845835959	2.17481686583585	16.3345150024221	14.5250494556537
107443025	1.69236462050839	1.42385547354109	0.0387846395098735	0	0	4.54802705376713	3.82306737730799	0.00894545457324563	0.0100764711936181	0	0	0.225360333211661	0.367834732221224
107443026	1.15500365187572	2.30120546999948	5.61849321759229	6.59522070328291	5.3144958268789	3.1026983248876	4.11554525543514	2.55851793009447	2.17484186067315	2.06334012709344	1.8111465919234	13.10154339435	11.9048119181499
107443027	4.15800939282692	15.0498634442437	3.92801643318556	4.58891290934869	7.68317362878319	0.456026847588875	0.350975217541016	1.6200039350918	1.24899512769857	1.43045625598666	0.92833179379445	0.229113160362085	0.144760284961487
107443029	0.20734531162903	0	8.27304624167599	5.46953764444779	6.7650571638985	0	0	0.189403112141131	0.0640231585962356	0	0	0	0
107443031	1.12955020288402	0.157113802591661	0	0.0824720155234295	0	0.276916254482021	0.518769281388751	0.251926014460034	0.103232796763133	0.069116455416268	0	0.2469228118168	0.0991765005243983
107443032	50.964598635008	62.4521681033729	32.5131004410834	32.6477521710203	43.5659016159114	8.24821534978666	7.995951564777	8.33486701464179	7.67651411642197	4.10765154488135	5.11858318353499	72.5420720911493	74.3118426203158
107443033	6.69846196160165	5.37780556708684	6.15191371882728	9.41791647926025	4.83308033093057	11.269662261558	12.2327591562296	4.81124910831316	4.56590376046421	9.89502941506965	9.47629755116779	45.2968054975021	41.6017973763065
107443034	1.79638630637096	0.890546722409342	2.60916469297619	5.10759391980594	0.695196279306168	1.57239941475831	2.1092944149599	5.48496160104268	4.78767012571706	2.18267756403359	1.82628668334569	25.2020339889001	20.1572006928794
107443035	1.50070678616487	2.76142213601503	5.30660868961427	3.88785796568285	4.56896999761109	0.20613583306728	0.618743093855813	0.213174438169251	0.188704789331119	0.182685313906551	0.144607448407778	19.4832507054971	18.5208928240752
107443037	0	0	0	0	0	0	0	0	0	0	0	0	0
107443039	0.082944464541014	0.169129697609102	2.39639901178453	2.62477216772837	0.832043546906586	0.304655839387879	0.461092203790907	0.931750975489262	0.587248375843819	0.57445362907588	0.71641638358691	0.254835594205677	0.238342333246918
107443042	1.44490588502362	2.58810299010688	5.57097693663089	4.94451100131019	3.16972167615835	3.89714443579731	5.22951660200934	6.28173128883255	5.225355825306	4.50426620831465	4.06417981009949	25.1308391021521	21.5939465878419
107443043	12.2672787535455	13.2458308634347	17.9931583761066	14.4953024344522	11.6866530499344	1.87492363669639	2.97479120980931	3.26941940338612	2.35510906395647	2.32361929033195	1.57152832025403	7.19209151162089	5.8856554034279
107443044	1.0491404958008	1.32813792735761	0.452363620209695	0.397892026388616	0.400209736996701	0.396678614241281	1.00460840296132	0.592447616295995	0.387973734181167	0.348948173967726	0.384636882447019	26.1348554275844	22.251990914014
107443047	11.2474576244803	27.6152938607895	68.7848685300126	84.7772118963267	57.3117322756344	6.96261867496717	10.092179131465	26.8710770632582	23.1152197452364	5.291415091485	5.2036151127031	36.197936942674	35.450327517722
107443048	74.6939678666642	32.1540509002926	0.958776162057645	0	0.898635791551517	2.11218036193995	3.34191942423489	0.241077685476705	0.0271674692143109	0.0364122978575866	0.038419341776028	1.56172707315736	3.24087343045193
107443049	4.16694584895342	5.66674522066263	13.1730885663901	13.655243601251	9.80962074270802	1.33710879386745	1.54037019155889	3.67416627588808	2.76051821496118	1.77297058732462	1.36039564311679	15.3166723519265	15.7171209843621
107443050	3.96260004636434	5.18661437320622	9.10438236582228	8.51236308232791	6.10276425905418	2.31810065588355	2.69122267113367	1.65162636396907	1.54706597432603	1.40726212094562	1.40784137618413	20.3703248249441	17.2292991323991
107443053	21.6278170098983	31.7546404395985	8.92953188512986	12.6834481162029	12.7268879546015	1.77213784604185	1.46321016664046	2.31713836574742	1.44657413979272	0.322461175652397	0.255473586867902	0.425031057630605	0.751766115116862
107443054	76.5335157110841	105.901702503331	7.88560195589893	5.86359962207531	3.54171746833943	5.01965774623855	5.30411156858136	0.999091919067662	0.791927396198549	0	0	1.90585269187332	1.16926931439042
107443055	15.9281333560626	12.6485977662931	1.2819297546259	0.242167920653647	0.397118285621738	0.473070417224076	0.888784130202266	0.284267288571995	0.582262801583097	0.773701763002932	0.479776655903044	0.636838787149549	0.828636459118271
107443056	0.0587825214821229	0.321053280295208	5.01011784846694	6.28049223195942	4.48432116007208	1.30290724228133	0.0996173975283662	0	0.581055561724917	0.000196870252150853	0	0.338722232482275	2.57345659127823e-09
107443058	0.0836443465306655	0	0.0881406143035831	0.0336318607490109	0.0828632670119161	0.647682093084801	1.32624260551094	2.65014514861521	1.99991543767334	1.23447610264641	1.09072883966426	12.1617908353019	8.2957894604587
107443059	0	0	0	0	0	0.244192856454884	0.0814279752698579	0	0	0.110611101901803	0.0583168798772332	0	0
107443061	1.33332025358393	0.0973353381932845	0.294765648116754	0.337865004827652	0	3.0990172519522	3.27677189262981	2.1266675702176	2.27731999251981	1.74292401229966	1.76970710675037	8.47414745794662	5.95919610197014
107443062	21.3034440095593	29.1596775612458	31.3895542991707	46.352394816919	72.8856993632282	13.175932599261	13.3692327611722	15.5714721774287	15.7223558815406	6.11777423194666	7.02190965615105	57.6793205009402	60.7611782087954
107443063	9.18304354321736	12.4109278471603	12.7527574342453	8.79145072921799	12.3095317101588	3.13569347978558	3.74653844467487	3.09149991468806	2.22945361476292	3.13525581212549	2.29298121582496	5.81726860903206	7.5341739424646
107443064	0.142250192257558	0.0227463673163006	0.253838893779893	0.287334850078789	0.0297316356752158	0.0458575331158198	0.0912456656054106	0	0.205703266190781	0.0303619578531453	0.0640791624377502	0.761973075135806	1.18924146826415
107443067	2.03040080439947	3.36031756706099	5.04813582066951	6.79496014054934	3.36477084833623	0.287828800854925	2.18069822486518	1.03969635299499	0.669371604595455	0.991001877931572	0.858975943805732	85.7319210908443	97.6584065461504
107443068	2.6771252879124	4.82600914886271	11.989359439892	10.1020714830694	8.66505249696702	0.710091143631076	1.00361853112766	0.949559430119722	0.67180456882634	1.01888113383304	0.827559531688821	11.0558568220269	10.3368680812067
107443070	6.26461568181117	16.4706830209422	11.4120948266397	23.8510998952466	29.4432723301116	0.456365025870077	2.23009310183659	2.18675498639402	4.60148946633301	0.785718229530552	0.680172847337206	0.158142830808541	0.288427887050575
107443071	13.1725990701164	17.6695346561793	31.8891289765581	32.0508930289995	34.0516022757375	1.89363665876053	2.76053457227956	2.59289588250954	2.12123722282174	2.67769990515391	2.74748504261445	29.735271367144	37.5708014700003
107443072	0.223831421565677	0.256866142961512	0.670345867063925	0.0449138120393791	0.147780526349691	0.129273263269016	0.261207332116846	0.172838699665809	0.0834763668668425	0.447732570306135	0.137784104248582	27.8108571198384	17.3973518253995
107443073	0.416802408908859	0.524169535078312	1.17888826098776	2.22808229895688	0.736350832230885	1.10275070356781	2.5986912882295	7.05449847572288	4.40412879814117	0.997610394445635	1.49066909818182	3.89872177485356	3.29117850396068
107443075	41.7672918961292	47.0088874912875	5.33429148490067	3.3251679263844	4.39967975676474	3.37965156671215	4.77266654139246	1.2347013830612	1.29612977962603	0.962886310125839	0.880386398842583	13.5411091067029	12.8154874911625
107443077	4.03744339560563	15.2034627487283	23.8276526310074	47.1928586850099	27.1122948376345	6.5279124942136	12.2884419910067	24.4495307942142	41.0375567851628	14.3711598396527	47.2419266664373	16.0477716270019	15.2514465808417
107443078	2.20204702351793	3.92400004805614	21.894816242932	10.5991869620612	11.8537561059102	1.85056282451851	1.4385152204644	2.04737560172956	1.51810277054303	0.64039851001146	0.59535296339083	6.00749785917877	5.81470398464513
107443079	3.70352433842326	10.038747348187	19.4507239703211	19.8592761928767	9.97020049055579	2.28591653784697	2.38688887039225	1.63958189936802	1.52087469740256	1.90721347400737	1.4532982678677	1.93023503353444	1.6999713038813
107443081	0.0205348590052099	0	0.210299809000664	0.0663124450374447	0.0814308507992231	0.0724901862992578	0.0552841148553183	3.46583301754919	2.24260137324158	0.189730668842716	0.0737946826641022	0.115254285637976	0.104262789734317
107443082	6.56911936903354	11.838803334622	2.4135329143994	2.68884830882184	29.3507038727555	9.21912881609064	15.3674128452702	3.93993138215211	4.79836090558368	62.8748765673561	58.4068328150612	6.24723294974636	9.98459779949866
107443083	0.308367017124397	0.774598722124186	4.27123110375227	2.3154270280903	1.80368566427655	0.651084183338719	0.828038657821183	1.05821794614733	0.843732765447379	0.506276692357338	0.453872165629802	4.33588431458875	3.87470555191652
107443084	0.0874997757334515	0.133825642874889	1.13734514002621	0.875475083658952	1.74630184021648	0.0649502360062127	0.0604824565334692	0.568528306262731	0.305863515911423	5.25297269885847	5.23795553339532	0.224904277983284	0.144297110242493
107443085	1.6733901801229	2.74847872227184	4.34003973484631	5.28398801133733	4.42324927465026	2.01843690439123	2.51322436790862	3.32320118928622	2.49083098380922	1.68296157478496	1.43191696769093	10.2633636686421	9.96601016098646
107443086	2.33973232326308	4.14987863423896	5.59958919829925	5.36190022667565	4.70371642493558	0.768685994528384	1.75131632869759	1.37778329931463	1.17337786754406	1.20874823465044	0.858244523410483	89.6152310858365	84.8156240204253
107443088	15.9537226591041	18.6242750745089	15.0223581645043	14.9824782054723	13.719350090774	3.55518390046376	7.60461335974314	3.69126975687856	4.1959926727131	3.63651363647967	5.06498321826902	44.3043945956564	50.2704529076158
107443089	67.9567244332289	72.8501885813255	147.392200073635	94.9614085461671	114.739596306322	0.863804727811706	1.51853622419697	1.96932770534183	2.84838520293873	0.787671559443727	1.59211653265321	7.44173594003308	5.26695610826328
107443091	11.7307412578379	14.3968184148761	13.8719473192801	22.4305159043465	14.8092664953751	4.3448402189788	6.17047156700209	8.41245121146691	6.69897922624945	6.15062145011247	4.98912910862457	77.6269540671478	66.4772501628333
107443092	1.04886852118267	1.82091790124296	2.44298904404078	1.89756159751135	1.71855850758548	0.23146187445136	2.81110887796917	1.43500819203876	0.904806975588577	1.16968541166202	0.682831502739072	127.651576960066	116.708095489427
107443093	1.91970246715862	2.00201564540243	1.21912621592782	1.83784625282674	1.48110802368394	12.9567209593822	17.1181842044732	11.8309102712819	9.1049428211555	7.04000581192707	7.75361295687376	49.2750875260544	45.2260377475231
107443094	0	0	0	0	0	0	0	0	0	0	0	0.0155655215142788	0.0333010600677546
107443095	1.71600292650485	2.30433566107063	0.558175810348481	0.409161775354325	1.86844348025619	1.2959313486677	1.57972904375552	0.414779457214971	0.311504016025283	1.46440038160118	1.77305612621011	1.50161478497514	2.09796413327001
107443096	8.88928347964585	10.6407538283274	19.1666701757254	17.6364956670567	15.6986786336993	2.93173195856425	4.33457796214613	1.8859548406116	2.04932816769497	2.34349700383134	1.77586197024973	29.4671397920828	28.0177223555656
107443097	42.6655307836584	57.2123503724101	61.9011782605284	54.4817899197526	63.4977532036873	14.1525551008906	18.4959509379834	8.09921476395031	7.97956699212186	11.1532021260623	13.2449699722625	52.026621414534	54.5377902759621
107443098	4.14985781926337	2.47344414728397	1.09337343703236	0.630652537812989	104.498023978105	0.253029002329566	0.347984044864908	1.70938696740086	1.3489740633493	234.893832992137	196.81203938349	1.69168863990883	2.24778941048071
107443099	2.47675577587551	2.26186492683179	7.09073334810248	7.55099631259134	7.61107854229471	0.358908848214551	0.657822642947643	0.542908575926431	0.509288710098693	6.67518251226084	7.82773260167132	4.1391212316782	3.67277932056374
107443100	38.407383319364	25.7348901668842	15.740576442887	6.99436322012901	12.9610891416234	1.98237705898804	4.92218277559423	1.04992261946918	1.70654459810514	0.413658120794728	0.133012958070548	25.2295005146856	21.7532764160034
107443102	21.7615329872598	12.6540255157356	23.2527239665512	51.7568117951801	12.9699572441467	1.26126100986589	1.49319276580976	1.75769152452935	1.31046657270763	1.31006874127379	0.583093753545516	0.878921845008551	1.4127510819773
107443103	7.23837775363821	6.21567235499283	2.86508253537532	3.21742276945297	4.65546531124826	5.07587239176744	7.54454909438145	2.30202122132393	2.46210212485591	18.7369923480895	4.50621471933417	1.20487893928872	1.01209303361301
107443107	1.47693366063437	2.20906425256384	6.00195207601078	5.91365305135278	3.81320879531334	1.45015749147452	2.25918340378389	1.30901670707098	1.19505111365084	1.16495180109947	1.02552289121389	8.86106432440223	6.07786505400966
107443108	0.211920837995073	0	0	0	0	0.0721745798401138	0.222765441812064	0	0	0.0818738596832363	0	0.960424899418435	0.793285611968467
107443109	5.40345224014308	5.6037302987973	5.79553895817681	6.61456940227679	5.89824878332206	2.8042900025984	4.23242411779671	3.24265136500781	2.73582557967956	1.89679847531079	1.64264980337258	33.0463124805397	31.65247644385
107443110	113.654988918271	167.936477205837	439.207197878154	308.647300887108	287.273115399474	11.0068620932254	16.3329836925457	17.7420795802913	13.4945275631288	21.0059995313608	22.3567296745784	92.0658897668971	97.4357630860382
107443112	79.3749942246559	80.3439881255709	127.951854126707	75.3964454682161	75.0862649357226	4.22872056090794	6.2739710144886	3.43438031506151	3.72567957399603	3.06784924158004	2.84838011945161	20.2865017928893	20.8716648140509
107443113	5.96976058118473	15.1475435558097	23.8272203612856	47.8386215636873	61.6441937405064	15.3883731714264	15.6904964886572	5.90900232223266	5.04237342718401	0.482587886010677	0.423766710636786	37.4874907250624	34.2891380605269
107443114	3.68691394146419	4.78637674744869	5.89871718847877	5.47336707013205	4.62166536753778	1.26611196720848	1.55012612604874	1.4595581175949	0.816883805477997	0.945348894557438	0.860536241664227	14.3297908617486	12.7854802769739
107443115	4.67655568571746	5.69069065087678	7.20184489707079	6.36450898329472	6.21597072237529	1.17853038197947	1.73502795126089	1.20687825206367	1.11013545919899	0.912283219685334	0.964561715888475	10.7607166881391	11.863534669817
107443116	1.74517601359748	1.53335552932147	2.71225099655052	5.90145322871799	0.662520350997565	3.63909625737028	4.62851560944317	9.51631787068881	6.26990864043862	3.95215801857508	5.17613162658226	35.5816948316292	34.4604851664765
107443117	2.12749000126239	3.12039794483365	4.75555582481823	6.727819888345	4.42126241356204	1.24467881193872	1.65516494491984	1.57699841681072	1.30468433438796	1.01852304853312	0.802213158628016	19.0038425460054	14.5285398518668
107443118	1468.88054276062	1046.34570997668	73.2349131829659	0.310784390237546	25.9334957073145	87.7351723263821	126.170987210134	6.32799372934469	2.61064637481785	1.88515851464097	0.287817453265923	64.9714912945048	57.8871912010121
107443119	4.95629340840428	8.06512992372125	16.5491229007936	14.633174809776	12.777671854887	5.5410046544375	6.30838996089344	5.96107493622387	3.92326045603742	3.4217564219846	3.11603366520995	9.32297064762965	16.0986066891419
107443120	23.6493172312925	28.8370793312751	40.3420827474003	37.4956714727974	29.7190716175502	1.427882192266	3.67300091754175	2.51532348572112	2.7905833509478	1.73866763062304	1.17880237019113	46.9516155562087	48.0437937349642
107443121	491.934731233354	296.919412816766	16.9970933748171	0	8.32294074446092	0.184020751416621	0.65616559438393	0.0293768564027931	0.0331102897028219	0	0	0.438851345487436	0.427614188609641
107443123	9.99864933119689	10.4745341713895	15.0950111978006	11.8651410072274	12.8732958128627	0.997967120583958	1.4683031934546	1.4640723757713	0.971970663319865	0.880595280423456	1.05497187344009	7.08341573494142	6.27088086625357
107443124	2.42773542618078	4.76526296983858	36.6535262068415	31.7715020910366	31.4971853727695	0.5447600365741	0.468023492045708	2.0943981762902	1.48139331586422	0.407278155337705	0.429924872814151	0.86619790618497	0.636018113856493
107443125	212.961768393064	5.28436013816763	1.70539391483647	0.852468002447143	0.51510692882781	0.309554108184337	1.31739118241502	0.3932064619535	0.0340921669633534	0	0.0242168823821586	2.87841624024319	3.65857631491212
107443126	477.199087802047	541.474844600933	36.0918446689083	0.127631896982395	15.0525376135452	2.25239582899034	8.52985160780736	1.06703319322183	0.0437685065136083	0.152234736618389	0	4.64094807656116	6.55514204115099
107443127	0.873953274793	0.938677436426536	2.03006339638658	1.58531684880189	0.925946524452597	0.490726225470985	0.627515805201862	0.627807436479105	0.522986045053338	0.272725051531122	0.339332100652902	3.73162632515437	2.38508796386995
107443130	131.640543996883	62.5571381079888	3.57539221687911	0	0.913236196788552	0.82978606891252	1.61795655593357	0.151993324732222	0	0	0	1.1983255520155	0.73362618029718
107443131	6.51058332174124	7.17379476821779	19.8774255394815	21.0674321568121	9.37236015225034	14.1140317848128	10.7682340466808	7.93125972973248	6.724464997768	9.30106233561679	9.74910349516423	17.4503413146174	17.1322319350005
107443134	0.211932403942851	0.0519819362181737	0.0585391511991673	0.0741263960890947	0.161760402108219	4.43677288154077	5.35221419660408	6.40040375023178	4.29452295273597	2.83686893535386	2.69035158374087	24.27164346691	20.6421204479386
107443136	0.1075366618972	0.402025247155125	0.710935230395298	1.49310204694519	0.7296676739808	3.55156081171817	2.82185669740804	3.54607076161953	3.71395067521582	1.0339235137166	0.840411927109785	2.47306484762524	1.6173447049092
107443137	6.28676755222842	11.2338764672224	26.4035001692492	35.3073972512839	22.9054065981063	4.3013504645729	5.58004989806536	5.2071424556279	4.79884337917587	4.09576808768697	3.36365849360557	41.422357302212	34.236298548379
107443138	25.9875049106879	34.6207281886331	73.8897202493877	80.3047222895009	88.8201259955086	6.34037493040196	5.3547523693453	17.829564283803	16.881101775201	4.13418620601369	5.05334140369869	16.0260838119547	22.438256698798
107443139	1.95749058881436	0.985337481280745	1.69661783887546	2.56503681678788	0.813333075003661	2.06343859374274	2.99466867415984	2.48160396828373	2.1758499288214	1.74739425204557	1.48195201102268	18.085429053629	16.2574589878964
107443142	0.264752216523548	0.488652627650945	8.85208570928914	8.77617249655015	4.41116745005708	0.0215096257287369	0.0338852213918595	0.429790091652575	0.300632965956634	0.0201823758653658	0.00355135337589175	0.0954901404340102	0.248783568971205
107443147	33.9260126108892	55.5219337770765	60.1014347715278	69.2829868997294	65.5244739912646	12.2607711105488	18.666356508141	10.008682414777	10.0401327309489	20.5864201313817	25.8099380418589	73.7775697121497	67.7901255796143
107443149	0	0.104418918635557	10.0104622793787	7.95220665766722	6.93207578167885	0.0442806634187893	0.103549712527747	0.745539894671059	0.296807822192423	0.247514343298484	0.0761961635265659	0.16523842442711	0.255374201494843
107443151	27.7770345278904	33.8370264084738	7.92648641071809	4.30145327946341	6.67163547126186	10.0400642782914	11.9406266513651	13.3031702399517	6.79232698703015	5.78057159755837	3.76458214486699	145.996596997276	140.656269927676
107443152	1.19232220075217	2.58568912940204	11.5789349028532	11.8603177946151	8.07937643311487	1.52378551161772	1.93120186714405	2.26769466964719	1.58313708998515	1.40211042948704	1.62270824445098	0.914277446472853	0.94100951737432
107443153	11.7824010658273	19.3241047904253	35.9375113592703	29.9612155696926	27.9054480559808	4.24085791371518	6.64239929118696	5.3060340860904	4.46599486675414	3.19885812693161	2.90113571621534	48.7050336498127	44.8627990474324
107443154	60.1946536688985	43.5507988285167	28.0461328920319	24.4884607658229	25.0707241873737	19.9278734929065	40.0486675047647	13.6506641783063	15.2109551620431	26.1697637499869	33.3819096597472	129.217021860926	148.402640656937
107443155	10.8730747110035	14.5372458864601	39.2880936496683	24.5901645397441	25.5152627837552	2.58993563578989	2.34013309504254	3.05903424312716	3.0383010128381	2.11490227172558	2.86153891205171	13.9592466100527	13.2420990761944
107443156	22.4478875861201	29.0095637664924	46.3335740551163	29.3465477716866	24.6345353206767	1.10036571576412	1.49320380709056	3.16496638570555	1.6266482736951	2.68582579261209	3.59481004424748	29.1948822768776	33.9912560747002
107443157	4.28734722498741	4.28969087486442	5.28456633388081	6.34919816433613	6.85729166979276	0.826542175819442	1.20830513535639	1.52019900679433	1.53211749987348	0.154002775864992	0.0835825296800638	1.19815616788891	0.955386589652367
107443158	0.619538475087071	0.642751932157	0.450526554402069	0.872925785781402	0.443334085800065	0.552852294538439	1.20193519041014	0.91639539532121	0.334460079189199	0.474658442253658	0.174043896682701	33.6345423569259	39.1125476261989
107443159	5.14647829326052	7.66006899991017	16.3471530005091	25.7281071730348	10.6913661133607	5.67873614393899	7.04644685850546	5.40679541975066	5.23027067578722	4.17261405509449	4.41967867126366	26.3155495621195	26.9178220510037
107443160	1.45737141599262	2.33499369252672	4.26720497135877	4.24009942285543	3.22252189743889	1.02970746384803	1.06825149411166	1.28346120029943	1.32702226905934	1.03915168636316	0.781384500792739	11.1315141138117	14.4129270198416
107443161	3.52280422438326	6.84951598745605	24.9828429499344	23.4123289479723	14.4295322102536	1.51718947391828	2.20993549735461	2.07289675663691	1.4548286098529	1.46627743536798	1.2186961513175	16.8570422476061	14.6972767181039
107443162	45.9720451743585	40.1468729955715	39.14686511863	31.6969659450985	31.3734453934567	13.2606524703207	13.3500323670179	12.0796066870713	9.72255397257803	14.678476911047	11.3129558371752	66.7359009701739	60.0704567279443
107443163	0.29589273436963	0.346018414105857	1.51774911925005	1.13137198613953	0.677631016293413	0.122408208638662	0.39277345447234	0.243588217517057	0.236077903631221	0.20235266779985	0.311546606744782	7.40797242173043	5.70420563244989
107443167	0	0	0	0	0	0.100368460924293	0.223893333694936	0.584487592092315	0.184423625978416	0	0.0930946378317141	0.0350186412924324	0.0675367337770258
107443168	0	0	0.0879970261675509	0	0.0411597798670679	0.533581880988525	1.37814632422254	2.37315337297953	0.529590526453396	0.0962812806375816	0.703867174069162	0.496566491498133	0.206790044309334
107443169	0.11511946354914	0.528331725141168	6.33033835697459	4.41500161045132	3.62448900146663	0.0114277320374327	0.0199536999851874	0.211904827537281	0.0596889388660727	0	0	0.0236527145710912	0
107443172	0.48899340378623	1.00653078860797	2.9605913788562	3.02830433082662	2.18531803513954	2.44813289439811	3.19909178610638	5.30459002030236	3.73422355183359	2.54470691898906	2.24711188269816	23.3767958076576	17.8492379822763
107443173	4.32406450899699	6.72042357264486	10.3939010126899	13.3795929252824	9.5876725190331	6.05781258555461	8.03406719460809	2.10842466595882	2.10777688816832	7.31000002187911	7.76683088253256	7.04599762847937	6.83337248882331
107443174	128.289331202094	187.590036013423	88.5232927398047	84.362145526411	79.8111249678493	10.1543141257876	15.8773451266566	4.72483376452985	3.64590237568368	5.37244455028571	6.11353118512557	18.3283006470704	25.5093305930061
107443175	0.582612533425177	1.68430338261023	3.6485450228901	4.30930968213685	2.71184223286157	0.539163735599027	0.822025868212613	0.664384927893299	0.61523444737963	0.660080640021729	0.561333152481775	15.3351860913876	12.7346712389627
107443176	5.10550421103558	8.2442075058681	5.3833181851911	2.52445723627546	2.22084801026542	2.43322430843738	1.0137935874229	2.14157447025152	1.13131297167845	0.434406880425183	0.210158585425873	3.18811521833575	4.09948675759999
107443179	86.1486251092826	116.447004366692	52.9933792802716	54.1072820922399	94.9291580895237	19.0860166167033	14.0717568403591	16.3034678095533	13.2027443917779	11.2262209971693	9.58927599270978	25.4352237110287	31.6551260307434
107443180	0.442443173486203	0.220556375362307	1.92476684664274	0.777242750825345	0.623732832043449	0.466439779012941	0.459073610204888	0.360320144243067	0.384521020259901	0.552067924670248	0.508056300370349	3.67349088752678	3.8882192496053
107443181	353.208108917422	466.121467500596	358.415366192357	241.298441437742	309.284129785526	60.7676865171839	59.4946030060314	11.2370150639591	12.184530148491	26.4701890111683	37.4934004149117	62.2036359240339	76.6288374901923
107443182	19.3610642444349	26.7062969278463	77.2734038439993	67.2189353542491	46.0742632300309	13.1027831412012	13.590782264105	12.0966084265623	10.341313205298	14.7183933099694	16.6906563247738	21.1527210879336	24.993902582049
107443183	1.89730648842805	1.77446480152546	6.14300369083336	4.95920047953281	3.51932811026919	3.50164246119177	5.16907817873183	3.2099466294973	4.16918014078717	3.50146788989521	3.35879522564463	22.8314216555524	24.1166514100943
107443184	0.631701355437222	0.124423810345008	0.270707968276565	0.498345986485469	0.246701264387593	1.65924031101446	1.35240722750705	4.71621320191356	2.5138171107285	2.45734970184054	2.35687078755632	2.33980106764744	3.14684741789372
107443185	0.890100780615542	1.09115536462073	3.39853884829714	2.67825942737863	1.41430063333639	0.501876166085534	0.77765909042391	0.992592471973392	1.23752260758665	0.532367752809363	0.402493417282158	6.36842515942709	2.3933434415731
107443186	3.46871636880758	5.57397285823984	12.2368640941437	12.1012285426608	7.24605495837002	0.329172589569929	1.02316121010036	0.609597267239455	0.353835157581669	0.555508152182794	0.425019750456617	23.9243896765909	25.7972130099913
107443188	0.863006754949836	2.44363265725799	8.85749282107651	8.07984393026822	6.05970532298108	1.44578627150758	1.97873030698502	2.03429863739623	1.99113137244717	1.14380214619495	1.14642875263477	2.75003893826742	2.30280656691907
107443189	2.17487770721755	7.10361488180365	35.9535856031469	69.3874974854997	38.0225662216359	0.260474422882562	0.649725664133475	0.894630097755603	1.08355721138495	0	0.115227015662294	0.267703927042315	0.0673403444175242
107443190	8.52189230795315	12.0116714142912	43.6082754358766	27.7478982937839	28.8952846474207	1.71949129762358	2.11997312204419	3.78806224282263	2.90238318969602	1.76633254992433	1.42806687281557	31.8354137983443	27.8262314562777
107443191	0.876857473734542	3.27427473292547	2.84539386764791	4.3552286013836	4.54960531991692	0.674282560097133	0.540717826503858	0.891926013546297	1.43687669962525	0.321755308250219	0.420370039026415	0.33549755119263	0.434937687302074
107443193	1.39077151104129	0.100022807843844	0.233604658833805	0.251654397935477	0.526364633940531	12.9614325634843	14.395576353899	6.34277576839814	7.09925429426946	1.97946258500566	2.10319424667492	12.3875318031928	10.7221354915644
107443194	20.0104951784846	33.7675672984097	85.2895388638403	148.343011232681	130.924492061908	0.570271601792613	2.61192404917504	3.54452481769329	15.3348785203569	0.361260283718768	0.258384607087008	0.320868354218415	0.177076957757203
107443195	12.5904209253849	14.2014706100852	14.9366075193834	19.7191470919414	32.4838351189493	19.0360447454709	15.5444302461646	2.45301884135204	2.21088328749041	0.0406997090446117	0.0501243194093741	0.678020468393448	0.505474936408054
107443197	0.270836168623538	0.372230440345835	0.0659186411435384	0	0	0.60869650337933	0.287193337751634	0	0	0	0	0.0298986241413954	0
107443199	41.4830201982602	7.04501699579891	0.196240455075679	0	3.94125053722197	592.275925855689	224.328772089368	0.266093402558526	0	0	0	0	0.209057193929447
107443200	0	0	0	0	0	0	0	0	0	0	0	0.0448080775754672	0
107443203	28.3418315128261	36.1302847307504	39.792699953571	34.3990648174689	36.3194695536079	4.00562696378488	6.6785236533925	3.34277041576045	3.56188088876594	3.43086626240373	4.2355585005671	41.5792852481643	46.7185192488505
107443204	0.834341616569139	0.150520747195119	0.208092336768873	0.0473526431982054	0	1.16666491180434	1.2933033606106	2.33429529965935	1.95970630470481	1.94197138266099	1.19880065887691	6.93079706541143	5.57229570981291
107443208	52.9252404892317	42.2501318623605	20.9238291976785	20.7706110709931	22.6340705803107	10.820526419074	13.0444129936617	6.77578621373031	5.55458064943765	25.1857887426564	28.9026868846579	41.1684119929525	33.3196107292071
107443209	20.2862630399019	26.8681994090546	30.6576851424702	40.3644021060526	31.0608450829624	6.08213386649401	7.53328649933279	5.08007047895558	3.96585394543921	7.62726223026439	6.71705616439758	66.9497846603792	61.2682229525199
107443210	0.278401352610468	0.284156079666718	2.92809217515176	3.0194137301786	1.10136317046354	0.382782719218003	0.749366954536417	0.56844316135318	0.345156377669744	0.268374644007276	0.707555022263552	3.62324317394836	1.4258979090835
107443211	16.0976587378015	31.3963746366888	44.8695651671949	32.2019879376015	34.4226341915431	2.00305316110343	2.71555782509854	1.68894983079391	1.94530928470903	1.44893504631609	1.0722264824673	18.0248687996457	20.6762025545947
107443212	3.63174158537194	6.58887708062986	7.88735241729703	4.50707813319537	5.92566496672359	0.237549331712005	1.28183384072038	0.70401142910428	1.27438537401783	2.37339954218387	0.636364173887783	43.3257809497835	130.899348938229
107443214	0.0156535197505771	0.0798163979857733	0	0	0	0	0	0	0	0	0	0.537613132288155	0.802310234451331
107443217	2.71086813082382	10.7191087074571	0.394164518844723	0.0478922443860902	0.490987821899854	1.13308528949783	1.31950451580316	0.0139748575625837	0	0	0.0440320279212497	0.0559142610143298	0.039734840166739
107443218	2.83821761111129	1.94713183058696	0.0959992038290849	0.0553166725428651	0.166219464564082	0.00700354360672359	0.0488652363959384	0	0	0	0.0258837485346006	0	0
107443221	5.30362923749748	9.03009719088846	14.2910996610776	11.5209692139608	12.5519812721782	3.18487978311693	3.70784932459002	3.0418957510531	2.80423316566918	2.90621715079012	2.64954088553284	30.9944828333526	31.2661575247104
107443222	1.98479852519155	5.36349418198985	0.563898459757325	0.031664632792497	0.474926227514213	0.443002866638444	0.260310583684658	0.0646809829995166	0.194359708373495	0.0324982085849758	0	0.319120091927572	0.270412149795428
107443223	0.676629025412504	0.35786482594005	0.07054803727001	0	0	0.146207198845784	0.0169259535985464	0.0896875593458385	0.101065674326537	0	0.0178431516007502	0	0.0323452214142111
107443224	1.35662535558172	1.72248520717	0.358506032827717	0.286276281199254	0.167816686681435	0.0433943757638547	0.0533389980220124	0.0671480695066779	0.0567410140324905	0	0	0.17969777985282	0.0240417352074501
107443225	2.30503154083137	5.57504914297403	186.005935876713	196.162536507752	129.242264130944	0.508286354799341	0.67066298141546	6.09884069215547	3.83845297041198	0.13910977559275	0.234291727097954	0.763938481460728	0.860499924784581
107443226	1.44699158065335	1.24478888194695	1.21799757100796	5.26712811567872	1.12742226585038	2.48431817000936	2.6802119846228	3.54993642513365	2.87411969889732	5.80589073408007	5.13142363896737	14.5575041857704	16.1376083379673
107443227	0.272131727497771	1.25097050403175	6.68475648523032	4.3411246365557	3.50279221371235	0.104882344220866	0.0589172372887031	0.616908896772444	0.347991338640153	0	0	0.21476835377319	0.30745173588964
107443228	157.270455951676	122.009220657806	8.79793057615452	0.186207616629986	3.67210466731055	0.415010162578848	1.04935311245518	0.125503969268534	0.141419879345644	0.0315127767109278	0	0.393742811106283	0.63244282824309
107443229	1.13823358118043	1.38248243044578	3.15565973237943	2.6680035665236	3.27140948168905	1.66302339311829	2.21911409988982	2.07100412879452	2.31084268547568	1.99771911368304	1.95005991743929	2.75345041397633	2.7031972815845
107443230	1.5565327969256	1.77781076742731	9.66591053735256	7.57172975490937	6.91015635825602	0.2817557223846	0.252336911204664	0.583345420630672	0.37789303720188	0.34975974848696	0.149967749224448	1.22622401138147	0.895576456174696
107443231	9.91661592864964	6.76139333192305	5.64070786441451	6.93714373989992	5.37316330193934	0.657867241064248	1.16555138126842	0.428797700323046	0.457621169864406	0.489227737785476	0.436274059042897	21.6787758270955	18.5189692519415
107443232	13.6751404940014	27.6254705237234	53.6571497295972	178.956340073673	78.2349229537027	0.201190717090313	2.22295597834343	1.94785311750845	10.2232718651419	0.176346799555245	0.093018637764678	0.0789358158544643	0.0423022430712649
107443233	0.036958017932	0.0377060843277169	1.47582988752077	0.414641641743267	7.84601517170045	0	0.0763603178604826	0.530349675370541	0.456501023046556	0	0	0.462321516547473	0.371851083059894
107443234	0	0	1.57877244825073	1.32895376818356	1.09869499103767	0	0.0166196068579985	4.36413731003278	2.6082386151776	0	0.0353066113368924	0	0
107443236	511.138433599282	535.33227245577	892.102411157494	572.64745527447	760.909588009802	28.7382949462055	34.35581089444	89.0242991067041	67.4147212563029	41.3864420428734	46.63917204438	53.2598027238573	90.7988047942958
107443237	4.11078638603403	9.94866486240064	26.1929375114062	29.0769092255258	24.187519206536	2.15692705515806	3.38859623568849	4.41058691923759	3.82665327776383	2.55053945105442	2.0756678886154	4.27944463720557	3.0947520401453
107443238	0.322468146691787	2.86764922226256	0.588220308378314	0.294363112198269	0.486276384354532	0	0	0	0	0	0	0	0
107443239	88.6444790643418	91.3631185563075	88.5236530272173	39.4109093094294	64.7009147436894	8.09150637267552	10.7344431094078	5.31813684099048	2.92050430516049	6.68258795427249	6.44766154731855	14.4087311277239	18.6285615959702
107443240	0.0645658640646175	0	0	0	0	0.00635654794193471	0.0221488880427541	0.0435572219148149	0.0882709157717822	0	0.0155515483088215	0	0.0387409737754162
107443241	0	0.0644006481360773	0	0	0	0.0258044987486231	0.0267258683008399	0.0886539200535101	0.0166465524176775	0	0.0116895873294719	0.023223072873292	0
107443242	0.439818987703198	0.299155473684067	0.0518452654626753	0	0	1.13037450273116	1.44860004287481	0.477770745277465	0.106148005113072	0	0	0	0.181389772571842
107443243	0.87099376958675	0.407289771762725	0.821250588562931	0.813728610902754	1.00607952530557	0.733479669280686	0.225964326536667	16.5848143908429	8.87705861040694	0	0.0246937071406034	0.251635404756576	0.0899173994463924
107443244	0.698193681828783	1.06982296217626	1.19248506575805	0.111332741089913	1.10599992010399	0.589542124841218	2.18634581000789	4.19862332417576	1.65817269173696	4.45970192620811	2.05218587540628	68.915164677807	121.367263275325
107443245	0.224317356127134	0.106751205652731	0.398190833127808	1.32506505926873	0.810137619496981	0.00904319426949034	0.0528513121148347	0.252971667801995	0.284997227584023	0	0	0.0187454155115522	0.0200573756810736
107443246	0.107505089856423	0	0.362608091890805	0.484069970497217	0.653207020809582	0.0952624999518763	0.0147529411112298	0.176110277896822	0.220484785747044	0	0	0	0
107443247	10.5606347642117	12.6573257302592	17.7550780064926	16.4486517695381	14.3401826688762	5.49839490250302	9.32511791121217	3.89995206379056	4.73122119861583	4.27430926122043	3.66757523106709	116.73385353801	96.7025731664514
107443248	0.596172912898975	0.90855955043255	5.16939617597368	3.23281507495357	2.84531841328808	0.280114499772868	0.291078815116966	0.283556472487843	0.340212084607095	0.238636309350427	0.15503638217265	2.81078232774684	2.76098736297944
107443251	0.506795033410747	0.866944022311563	4.6995078464062	8.13514815969015	24.3858699848251	3.86082399392905	3.7258214083271	3.82970772715529	2.9910569713216	0.0228828026181125	0.0120754841546496	0.326074192452508	0.0436178657518075
107443254	14.1022736894489	21.1110298989045	59.7317145131066	64.2225854481596	41.5734627920194	6.78535782509659	8.13427241080675	8.6128970707669	7.70133066713318	5.61161525823467	5.76388655827733	16.4737441925334	13.2509327131307
107443255	3.96017524076822	4.516777766665	5.42638140477251	5.71639959592594	4.80926031199403	1.95314813137198	2.69579431852531	1.5335334268916	1.49246044056011	1.81152228127286	1.47084820083941	6.93187561844656	6.22235725249491
107443256	18.4400480538688	24.8058126878154	11.5786201119154	12.2685699443599	11.7136204286078	0.908921214474764	0.925454146604402	1.07830347429476	0.626153620439639	0.793506681939943	0.31965529017065	8.54174227574682	8.13856335506872
107443257	0.0441749572270893	0.0562958853738136	3.33191296904958	3.05186100550003	1.16315117875842	0.0649763002069015	0.177015872428267	1.29393440863651	0.743106948828976	0.0435763910539068	0.0517592917342734	0.0821227113149701	0.113583332813098
107443259	1.36755676678746	3.76356161829329	18.4527301957355	10.3020066633685	13.7297358580849	0.507610498617841	0.604987665078457	0.606592580348958	0.466132186260712	1.04403709295582	0.46262166921247	6.09050472245784	5.00526030104156
107443261	13.6987320608354	24.0578367959598	36.78025525138	54.3469059298324	35.550895065615	3.34650138287175	5.47873809577542	3.82903194088292	2.88363672158202	2.87881930445464	2.42788709755238	55.7091157919377	52.1390696043339
107443262	18.8117488944605	18.7241292724458	14.0262394359845	17.7948195233077	42.5644978276532	9.21548414316263	12.9134407989188	5.27239176685243	5.11068798017028	18.3493415429242	29.9731557223571	131.286408708034	122.440777570536
107443263	14.535187738574	21.1001981964619	27.7776628900107	43.781444126361	31.8500274981038	3.05993550065627	4.34970148265334	3.75316141037192	5.93371510872389	4.04033142674155	2.99421044193141	16.0904019069446	17.0021979435988
107443264	4.45844657095655	5.52805894743748	9.1044732165331	8.51542748597443	6.71125143576059	7.34587544562415	9.6313471836471	4.53423516793336	4.90572329204565	5.05351023071084	4.78309685095655	26.4666055213094	25.5912208171544
107443265	39.8374785238243	40.1490468747408	24.8304598010066	18.8979600173591	16.8695057400818	8.26501516021094	9.9830644501211	6.0042414756513	5.14570315179046	5.86129400960651	5.8235469161543	29.3397895945649	30.2505937638176
107443266	3.54094964486415	3.7361612306759	2.14876561577435	3.95764706130839	2.45960934665756	0.444549450737682	0.652270663947728	0.552715019715033	0.513507142725842	0.144804607333817	0.25376109532201	2.12540842968565	2.20348330998516
107443267	25.8308414549508	43.9719035991436	44.9370986330949	32.4524239012053	33.4319129379479	7.64694941921431	9.67674750247242	7.99532418324351	7.7998998150933	6.14596403297614	5.26589469717948	32.2062102203142	26.4794981357403
107443268	0.36545428088619	0.227093378376124	0.273267865397255	0.13762014753249	0.325148165097423	2.70953736982928	3.00392517707018	8.72067473406703	6.01947159148106	2.93531588107523	2.3994197312933	15.4050081233966	13.0382219138363
107443269	2.02057815290168	0.471321091789102	0.854338760252357	1.34005767646527	0.226283732196332	0.838251066024492	1.22006480260447	1.8511820345789	1.13256193118125	0.710677214258732	0.706500388349187	12.9915940956172	9.90326201973195
107443270	3.57847846991402	5.77892531850949	15.7384116375061	29.9666640730791	20.5523205935522	5.24159770581698	5.77714424376148	15.0983701634649	10.9727090010457	4.5228646486041	3.17298541750172	21.7543907138238	19.3532596342477
107443271	2.08012154923321	2.31468082827083	4.83379854166609	3.81592225721666	4.75776841280899	2.88565531560483	4.18017926332385	3.6795190084551	2.97678896196626	1.99947971726996	2.37092172713772	47.3770828907411	44.3402395338863
107443272	1.15281669636207	2.10146528977026	8.30785565714359	8.10952391576489	5.23232902542206	1.16900900925983	1.39581402549929	2.04984219507578	1.37318417835483	1.34895081874796	1.33870657590857	0.853208298589773	1.35808682917045
107443275	2.28000780057353	5.64839655070819	12.3403989406115	10.7215214713584	6.07879779406148	0.819653190986573	0.620597564081468	1.58773287006668	1.84590475551742	0.190108280768945	0.0601981262345468	0.879596774853541	0.832436599441782
107443277	0.168243761884474	0.450434994269098	2.30490058692545	7.00158814302788	2.47236729333161	0.0373330542582988	0.0289209617958549	0.191831382764605	0.216148073506787	0	0.0456835297003646	0.0257404076333116	0.0275579411383759
107443279	29.0443779276202	16.5689279022069	0.721417094824313	0.118189526398686	0.848831822350822	16.6563805885784	24.7779755616527	0.593763079984891	0.401392190854222	0	0	0.227046288527215	0.437430177649833
107443280	0	0	0	0	0	0.0786239673713222	0.33116880921129	0	0.0494454223812186	0.0330800827121705	0	0	0.0632598816428344
107443281	12.9091725848116	2.11944393041579	1.26821485988514	0.405122660083378	7.15348789958043	0.236026892323813	0.173227159414033	0.689414479240906	0.431558033182099	0.777872228955141	0.699267851886372	0.282650464590715	0.165058538894075
107443282	0.0737692386986545	0.112776495042122	0.103261017450037	0.0660870948167742	0.268360573475777	3.29124028522691	2.44927532905873	0.26538798925214	0.359212667863511	0.183944344600161	0.0543826383572039	24.6796274661121	18.810117103742
107443283	0.226609489918394	0.672871843340256	0.0562894775460372	0	0.362807939347151	0.299852687733085	0.317896001503109	0.0183668262815514	0	0.143383723984786	0.119039086024196	0.0492430596480726	0.0293564555844453
107443285	2.44527593663229	0.915408256880907	0.071369372203805	0.0707055015555986	0.578896112842565	8.57741107254789	4.07504718671674	0.0927148398655476	0.0883654274400696	0.0106272269299887	0.0224381571628418	1.71746757093703	1.82616169183405
107443287	0.625020299000457	0.808286436022451	1.21708590128107	1.19292034843861	1.39191915143943	0.965944507511805	1.08090422424676	1.80785701067779	1.51538947678348	0.879342201855	0.90224896565673	0.884355330462382	0.534249018430644
107443288	1.46337098052049	2.29299813779444	5.34299028410918	7.67126898716875	1.3099476293581	1.70149176925069	1.69159736622736	2.20189510983799	1.31176332200791	0.636332050997962	1.04026502537681	12.9350723298132	13.5731215960238
107443289	0.174390135743526	1.01690306586837	3.66063404333788	2.2841353679435	3.11969730461626	0.725157281128939	0.801497207394644	0.539775566378912	0.70125501456967	0.320919942973643	0.314032861353624	0.917888189506986	0.762825090540778
107443290	4.8691894388389	11.2189848727727	19.0641565530164	20.1616592299482	18.0131248788422	2.94025889773583	4.32311770259026	2.34796021471049	1.8351816905957	2.76265961279551	2.2477099535433	30.7055262109202	32.8175013547232
107443292	0.58964823207784	0.720128156958093	1.44027397842704	2.54326274061785	1.81765347023191	0.52142450854495	0.482281941356499	0.264828782675016	0.373807769548974	0.0496981906672449	0.262251490320568	0.42068666263969	0.396491038273274
107443293	2.3306539027663	0.146420794635816	0.185442456742264	0.979779576666284	0.248159435759414	1.9715736214275	2.48453464833007	5.34636967575124	5.73639278194887	1.75587790320117	1.55290222890118	4.41615366663015	3.30938638925327
107443294	10.059015494711	13.255521741814	3.29481052424197	3.10913860729146	2.82701113691351	1.95925027359265	3.07066414128139	0.234426871400155	0.197558592134091	4.32722480131309	3.66281105563102	0.382744168948773	0.486685967197543
107443295	1.08816489878757	2.89952485356908	2.23545053739679	1.34978587709335	0.877200483744418	7.43801233742471	1.67442597173857	10.2789179535055	4.16278348627375	1.36525615165392	1.17453678778771	1.42407476580591	1.52887985087391
107443296	1.1509986552461	2.73888382726611	27.547062921374	33.6067355178016	15.7254851228305	0.625457909214925	1.00411404222546	4.82904572954273	2.72350950719418	0.262166108918701	0.542106481449193	0.726381720272277	1.15601732847922
107443297	0.398690975202548	0.163065053804898	1.96112491834568	0.763259318869905	0	0	0.0447741345149245	17.646666534323	13.6666936659573	0.97830420741351	0.476707442210569	0.204762685238177	0.112229859546655
107443298	1.22371907370267	1.78992825810765	663.813795675142	349.11352770524	47.0250765215359	0	0.0909374312795486	111.975851511211	79.794328294126	1.52241306363865	3.96770452546838	1.02758500733104	1.11288863617887
107443299	9.48992391513854	17.5016082772473	14.562889189039	24.9306945391418	20.1512411448347	4.51631487569488	9.67882869934208	5.53941120178005	5.0685701692615	2.85415769785688	2.78682169954867	53.0219817853337	55.0674380131305
107443300	56.3144355973957	79.6011781032595	123.012587902549	102.603443873365	69.8034356505115	4.41778256624932	5.45836050746443	6.58441194105414	4.60240185658651	2.33167689614223	1.68990735438153	23.0801535652126	22.5162629980639
107443301	120.378093633539	148.384445805501	249.658269971635	188.80691166158	219.010646801374	7.78015714456884	9.29214094770896	8.0896410239609	7.21689370972368	6.00375793164855	4.947385476466	13.0342238393121	11.2975001288516
107443302	3.16514292997313	9.53494976846655	23.0275433726905	33.093344508139	14.4673495002595	3.76130269477193	6.64822613266079	23.4950004490546	28.0092571855382	7.39187831719513	7.37472264324521	75.0852035782164	85.3361601014783
107443303	4.03212681182134	4.20701557880254	12.1620822600255	12.4021524338394	7.79872191579794	2.53072274261847	3.65217861288926	3.05378450316388	2.77348141697539	1.80941377740827	1.77584694614889	14.4339705972613	10.5982284615652
107443304	0.165139964668927	0.500046059093065	48.8828924300112	60.101206656727	3.66460011951591	0	0.0130192487917616	0.857817325426535	0.232098028732041	0	0.0275607405764691	0.0937474040697945	0.251357460245687
107443305	1.36136531450967	0.816986725460252	1.39077022825777	2.044254057037	0.883037725598686	1.86684497230314	2.59434266903788	1.63549837639407	1.6031341736934	1.33933585416316	1.08407331240316	21.8649628775325	16.6043749513543
107443307	3.10987519038664	3.15096718712724	0.289492024558413	0.082567242090061	0.305474318636055	0.695702173210336	1.6790846357122	0.0229257588768195	0.10333831361994	5.98479254442549	5.00082886003255	0.401670479939985	1.09208884210593
107443308	0.233483075136377	0.790308813160502	0.150690735053738	0	0.408564593809085	0.980168249171705	1.16203509191981	0	0.021061659793658	0	0	0.0797893566300334	0.328047341212191
107443309	333.802079029847	331.183160796983	892.836920703109	645.720595448614	649.01928697061	57.6353528137187	73.6867127104138	88.6950701546918	92.9018459501689	51.0956081814827	55.5149189502891	182.367836526056	197.246097868876
107443310	1.87204106932668	4.27676181197071	7.02278261374761	7.09650295257402	3.57136838705269	2.56922832964803	2.70713881639201	1.42950858449276	3.7218504891833	3.86917440325433	3.2015254901033	37.891742150083	31.7235701599647
107443312	18.6226074357902	18.7347661415716	2.40329238386463	0.867502700435935	1.14375935006453	0.718375336877365	0.786070942481033	1.21747091797888	1.3585012416282	0.0560916468132072	0.0252427296524896	0.580908613351392	0.789591161421782
107443316	0.655109411257523	0.98220611007267	5.71772591229241	4.49715976671745	3.40936018465996	0.944903043640376	0.867781523908296	1.18329202820231	0.820305148150027	0.584178052534784	0.732200231737876	2.01093515793452	1.99502123423461
107443317	115.153396079047	79.7161524713589	12.8461531519433	6.20759410879756	12.431863473786	1.01318263336042	1.21916500152469	0.349176238894445	0.948421575014606	0	0	0.96091722667024	0.455422188612143
107443319	0.0116089499915487	0.0211059370030123	0.0376097792816329	0.0289382853162105	0.0355620093882885	0	0.0195570795589907	0.104255013688444	0	0.0259234319626659	0.0820973958915618	0.140577502880436	0.0786900707817223
107443320	303.878042280398	278.684642329195	35.5467650727451	11.4884395461462	17.0984333568399	9.29818567321822	12.7083004422234	4.22935518696554	5.59954992642675	1.11570660036712	0.674762984170439	61.8791804651511	63.3567887888185
107443324	1.30699372032808	0.744172522428967	0.914396150733574	1.50005456069231	0.726264066702927	5.89643292430025	7.0361981082194	10.1640938839955	7.49669105519298	5.8974202032753	5.54315622968572	17.4246646503465	17.1902123726369
107443325	24.587589343188	30.1732174961462	80.8151740878304	40.298918123915	46.3898930545822	11.096541012246	15.3409636470604	29.8392929553674	20.1476198338914	8.90524697237542	8.87560390747509	22.7106055854517	23.3149866261272
107443327	18.1720286184953	19.7403502668622	48.8108740412508	36.2853103433515	34.3770384997777	1.93987475876429	2.41387066133517	4.77114154836221	3.37906931507759	2.65312139630215	2.60747164408402	29.4781311895486	24.9420347948613
107443331	0	0.380353885316089	0.630698313129827	0.588657455431351	0.0975046892799911	1.03850002020916	0.848700460917299	1.55490821739283	0.82150232569317	2.63680557106979	4.35127784313361	1.07847498391648	0.910119944930001
107443332	2.97383921145905	10.9054658507194	8.60819150746064	26.1700180975478	24.9908006433732	0.25421631519695	0.365898034669819	1.58710803777065	0.945280555743962	0.0288265229088808	0	0.0102511320831841	0.027400131331932
107443336	2.1057229468417	8.05639343242856	15.1204928551813	22.415499549764	13.5857769650453	22.2492069588652	24.489542111386	63.8032376221472	55.3474431981834	10.6498983275202	11.4248452512049	8.52549194751671	8.28677109436984
107443337	7.52823180532383	16.4260168919233	21.4528211822134	131.661191373557	21.4078757374911	0.3395200722861	13.3778659022842	2.55284437758725	58.5393960943243	0.24085003117652	0.358933449917382	0.679925017782198	1.30615937290068
107443338	0	0.0538911281739975	12.5379711068224	7.34839463814088	3.72988867734925	0.00324742909155517	0.0114379424243721	0.690589552317784	0.469046450745583	0	0.0400315080316607	0	0
107443339	0	0.155628825928562	52.1488252916344	29.8534107256729	0.603304899013192	0.0576935830698827	0	1.51891043087709	0.190528996391525	0	0	0	0.0845578538142361
107443340	1.82593895881538	1.33729016090073	6.28083577800892	5.46460271846473	2.43845407701608	3.46192115178753	4.59307480146173	5.57333980000262	4.55183717724676	2.827935524808	2.62886281190629	24.3411972591744	19.593127239132
107443341	9.1401097876444	12.6334707369246	54.6031978627298	36.1638037475031	30.5477094647205	1.95336019825863	2.60673978511354	2.72896426592175	2.51703545836282	1.36914646594895	2.04520349571501	10.834376153202	9.27551490647499
107443342	16.6969140131027	21.0889228611262	24.8281260297853	27.5910178459523	12.7640357824398	8.81973241348498	9.25213894697571	3.47412114199858	3.29400078290903	4.4684787578509	3.6569141471081	15.8054202306728	13.3340134419747
107443343	2.05561825847673	4.06118477045414	10.8019207177229	10.6928570857344	7.70694745137466	4.064838225706	5.23406366583137	4.30307774991812	3.57483968490112	2.31079602926782	2.46958855025316	2.86902082517608	2.76312245337625
107443344	20.9612773686804	28.2192692688804	3.80696325571259	0.856580091829226	1.37380630961854	0.2373331431473	0.0985265982680852	0.0142051410103635	0.0480009951302165	0.031749783882361	0	0.103372444409963	0.0100474114263732
107443345	14.4465391378004	18.5000119594289	5.05731255937866	2.4355854840136	2.71534282575904	1.7592454554288	1.89688794452774	2.31264551665668	2.08953657870847	0.954432830652705	1.48215123364633	0.747600645056825	0.876836889820968
107443346	16.5160599436034	9.00843708654962	1.73154895028637	0.204790986759126	0.922877230210503	0.666335592522583	0.854810057358866	0.233793339206024	0.354966207765556	0	0.0240408297194653	0.661355480509991	0.548545046914134
107443347	316.638562634262	279.504687999554	151.11381340087	138.270430179257	148.208607523326	17.16387507654	28.5058409247933	31.4541872371206	21.8354258761592	27.1798898672895	24.3907978726793	37.6207347359774	38.2023678268785
107443348	2.12168932006309	5.03439508541462	58.1139206212863	50.8224639125775	33.1179090063862	1.33257240710471	1.97910376718532	2.15654679414385	2.52234639845301	1.26052662970924	1.12941046953396	6.70742098385318	4.26896578533288
107443349	0	0	0.0594334296545351	0.0257962551241169	0	0.0566962316621357	0.029529077831466	0.262749941590541	0.23083305303537	0	0.00412738171690537	0.00693815309085991	0.0296658878078258
107443350	11.758434964924	16.3513716634245	20.1502735300095	17.7549774692284	17.7485099137077	4.89726390155142	4.76956694677369	2.52301931527298	1.4513236792847	4.93083424190313	5.68472224222714	46.7266468983842	52.2768216173232
107443351	4.01134749793313	4.14072355936107	1.92112367177006	0.360130076290537	0.623190543189155	0.179363948724623	0.665079242923037	1.2016286739687	1.29926158806015	0.0312950619582849	0.0412930747028853	0.314300144142387	0.201727732274575
107443352	0.614909158642482	0.708295567925839	0.637343865073294	0.312173208820865	0.511652840097005	3.81231832569259	3.99339378950732	4.88106212016803	4.07478207104849	4.93388491383106	4.59786017224043	7.97792756219298	6.39607813890502
107443353	0.0314973465579627	0	0.0378239474349008	0.372424774930395	0	0	0	0	0	0	0	0.0324603477884911	0.261858331861303
107443355	0	0.0615318367230429	0	0	0	0.335007037359731	0.161938924475306	0	0	0	0	0	0
107443357	0.273270855861166	2.13109137696449	0.991684551623139	7.92199985555984	2.08137315218099	2.02342616274944	3.27245151397486	0.405618442340711	0.897037177206385	0	0	0.0401208007628576	0.0429334759087839
107443359	41.0503590508301	51.1697907843045	55.0179763503567	34.8144311311056	55.9898383609801	7.24283719945369	8.66604849509003	8.19176303481206	5.04024406723449	9.15644694044005	6.06388433067218	13.8261226351539	15.465137135348
107443360	0.0537124292243164	0.0547725137777162	0	0	0	1.72693555925009	0.998866802800559	0.012716256106952	0.0286511193583556	0	0.010044500362551	0.44030410946795	0.760926015657044
107443362	5.4552811841795	9.73688606496477	24.1185569829905	31.4347090269043	22.2499621949214	1.19768368162194	2.01242253227039	2.2184048139423	2.0096340393471	1.26785504304137	1.11054363252208	17.8459752968966	17.4835986548849
107443363	139.755101159728	166.701400111121	127.636647468947	134.128857962513	149.608917828856	32.4063075720164	45.6742085664174	17.2208877536966	28.154173027732	25.7263143533341	32.349337421955	126.446365526704	106.906567689331
107443364	33.1302819262766	64.6585009699592	149.154156683604	110.637154649604	99.6609917895511	11.2918352200873	9.62074806886774	22.4590206569019	26.6195013039519	6.54640692207984	6.93453424076226	11.7708493540431	13.6287889606855
107443365	0.0745923965245726	0.0175502582272239	0.144165820011967	0.259486761750176	0.113773740587586	0.0843473416238288	0.00635308825008886	0.22042812676066	0.884876862998346	0.0420608328947785	0	0.0447943838928959	0.00798077015869317
107443366	0.727753717622593	0.275290719650324	0.804917214503406	0.397465627972566	0.124095071159447	0.283670812060289	0.61897461276062	0.347537151528603	0.239953451035039	0.335188016584018	0.185750087887036	28.8599853282299	24.86232919678
107443367	0	0.168063614166447	2.57336417242643	5.69081958982476	0.723831614166245	1.74518376462277	1.54707480066879	3.89005749533162	2.53440259438994	3.38097025522029	1.85262354913645	36.9274011001709	15.1107717862038
107443368	6.24535882503618	10.8312312172211	52.0640559057069	44.0438976163509	32.6754778289893	3.87005948062907	4.98276614981861	5.45456931780107	5.16930162038247	2.78631454996409	3.71314484938731	32.8336013053041	28.7722390266723
107443369	0.858703514084326	0.516592359247777	1.414275232605	2.0676785691129	1.07168988710508	2.31891938831087	2.34704651372799	4.06447227354546	3.21400862078058	0.571850146676991	0.765004266190179	3.25318608635658	2.84587472930183
107443371	8.6236086966259	14.2721614146306	41.647246698365	35.8674100605432	28.6646997638915	2.71734211849173	4.71742453619401	3.73603386824886	3.32128705267155	3.16009594274168	2.84906389171358	41.8934384743699	40.1193865360595
107443372	51.8692071461592	147.814611519214	103.296756902809	71.3753728646929	113.213035296913	8.26663658205834	8.82376635640134	11.1073247983631	4.697771023954	4.16101106672795	3.02199417731653	9.86746975878738	32.6689270216139
107443373	1.9267679943191	2.87804465533558	10.5470029858194	8.51300995084272	6.41102728168531	1.7559926049615	2.28434665787674	2.93705461530503	1.79309528363908	2.30630929403232	1.90578893284705	11.557364108143	8.17383024645597
107443374	0.401154328116767	0.516604285198975	4.14655146617852	3.26999008318531	1.61894727600722	0.68585560865429	1.08563095626666	1.2239036530624	1.42978155048611	0.635698152722823	0.770204153480051	7.65670468281852	6.82491802574654
107443375	0.800756219217226	2.92502643793901	5.56224167994605	8.7745130794274	3.2798379604925	1.51564948335105	1.96183338827084	1.75564424039432	1.24448962753889	1.4308495227441	0.902849448716243	4.70211091128425	4.50609069827733
107443376	0.029949509190004	0.290146039951884	0.0629579839593611	0.152537502586581	0.0593586290004866	0.203362830293136	0.0804948582481118	0.104641046640211	0	0	0	0.0750772233645414	0
107443380	12.9556106826516	16.966600838918	26.6973919813685	19.8558963031554	18.704370041061	2.30332067830337	3.71780747996233	2.00515384246325	1.82253149564178	2.65679932750016	1.80250495258845	31.7027687988631	29.8054042670182
107443382	43.4690380413664	161.492628306817	20.7070256434994	11.3541797390116	10.3415713744995	0.478527738698708	1.72999218794975	0.57854763606466	0.517641492636505	0.102222492933837	0.0269704013555204	4.73716916657052	11.432804144329
107443383	320.26758976393	382.697057389428	44.4872869850622	12.9142719219187	20.3168634045968	3.04656708721126	4.75571668562698	3.00159629573474	2.10284170969363	0	0	2.45365681731554	3.2179330200594
107443385	8.03913720355566	7.86495949479681	3.30729353282869	0.659426511530105	3.1530020536857	0.235786651410766	0.686406204782404	0.659614441265689	0.684516488088014	0.130383140568366	0.151359714328492	0.13945263599073	0.348292987265232
107443386	30.9997250155421	37.0355391368372	54.44700873452	38.7714073957711	42.8636312813567	3.73915183086743	7.5153901984355	6.62640495747972	8.60500079521525	5.76042188524648	5.6314239956188	35.3415294961674	34.5708752067652
107443387	2.47606538084096	1.5819169685163	2.20436100874787	2.95491561364906	1.09247325181684	0.0999473209166482	0.0832702244085806	0	0	0.226401584559355	0.119312222093149	0.511953156695417	0.440015243565775
107443388	4.10824010795379	5.02526377807347	10.5302665061368	11.3402514558417	8.98537549958497	1.27632404258271	1.90958060545897	2.45403475162369	2.05905832833196	0.956556392758062	1.12142374696553	6.33250343808935	5.26316838129962
107443389	0	0	0	0	0	0	1.09428840727402	0.430321375545076	0.16177166081186	0.220775430022257	0.116416410223092	28.689464945445	31.5154356802367
107443390	0.0286672911335333	0	0.0401234512312668	0.0462525144347822	0.0252819696980057	0.332977964483645	0.166558250870189	0.129201515724179	0.0415823560894973	0.013774480717557	0	0.0383373445928269	0.143992734599766
107443391	0.562997074830398	0.524571526418545	3.70529197784462	3.27306805744961	1.80889061961912	0.379937272193255	0.488649039835853	0.693183286236031	0.875801502487579	0.391523486958425	0.494482797817742	0.869857032703251	1.28905905446377
107443392	1.62802059227083	0.9900965337953	1.68024424176593	2.21279508825701	1.40537039191133	0.280959876265601	0.637984673920772	0.278280487081787	0.403682962034845	0.370738818058796	0.347675220819143	5.52762495708466	3.55403928029099
107443393	3.48823432905181	3.69949134514007	16.8875537081969	12.9342934107272	12.3994346808378	0.148515545641718	0.156739313997351	0.151541240070977	0.304127618676229	0.269158833405493	0.141972420151894	1.807542387496	5.29563653940867
107443395	0.630932106100612	1.22625803865344	2.09238177813076	6.34627043181359	0.972996366043876	0.838118550312464	1.34567624536682	2.30757985673906	1.40122022923493	0.835162790969493	0.663803907156797	2.90599905649072	2.67854508724158
107443396	33.0811686808161	46.6819010951933	62.2699717029876	61.5668787674491	57.1141390196656	14.098599882902	12.333592666612	5.43886418064107	5.52246892961241	1.26168698770615	0.809193476534563	23.6440822626948	18.5731293362837
107443399	1.50534670695206	2.63782354289334	36.1873143019083	39.0842043367679	23.7084380744503	0.467916562463959	0.933449190335117	0.506324498678199	0.324502684066167	0.36468913018987	0.130618212580518	0.0462885983857658	0.0866228619413614
107443400	94.5536306822589	64.253367729028	2.0278523354698	0.0480526920855685	14.8292472512154	9.35504280581836	19.8919373236149	0	0	0	0	0	0.189823638624298
107443401	0	0	0.0996540486622895	0	0	0.0207704009188068	0.0240772403446405	0	0	0	0	0	0
107443403	18.6317435998424	25.0208045309368	4.40932252078963	2.86893073555922	2.997568789364	1.67821286208109	2.56993667021758	1.54065398695543	1.00071871766713	0.0421694908484858	0.00371011290985079	0.717073423505272	1.02639101984262
107443404	0.44710090347099	0.845638768949541	42.1709069458293	41.7699606271335	27.9655530747663	0.109136641109876	0.281193205963757	1.04908746359295	0.630209182204345	0.123088975033453	0.119951274591807	0.0840526138723016	0.170730518694083
107443405	4.50727277483607	7.33561489030101	10.2974912884641	6.67857010491432	8.73152903444137	0.997026932623586	1.56454278504658	1.27134822454443	0.939277363264614	0.606453006903882	0.704133491749712	6.40940432146565	6.43403970673141
107443406	29.4030357709264	43.4235861255909	48.3210896752487	79.5915094092513	56.5142599571927	3.76074441261662	8.22527381447873	3.94744407828256	4.92218684585341	4.39115568331823	3.91687763696073	54.1817283828443	54.7375057599798
107443407	58.9027170863797	61.0005122216096	33.494173384125	37.0347195587411	33.4920740443815	1.13576604652869	1.11124615930158	0.929944872656925	1.01967728969015	0.0759861197227228	0.400859036220848	2.61503817002713	3.05629074193701
107443408	9.04136841882173	22.9644553699733	56.3803355848876	87.3241553096953	219.204184251269	12.7688235509725	8.32265415273226	13.1440300989565	5.61964264272832	0.315153806519871	0.300131165544201	29.0988287518484	38.6648864603031
107443409	6.01689180241758	4.99312625825156	12.627433893354	10.0003032261248	13.7884509246129	2.73368509570592	2.58824627052533	4.28277840321167	2.68836812346819	0.0820813884259375	0.259791861076942	0.252145951236445	0.983530301768731
107443410	0.271483141027598	0.687265609516468	5.39211344621578	3.67048191516352	3.31590488414337	0.190665158565791	0.251297868824793	0.42535278236854	0.193692300719586	0.108047705868826	0.0998009214722277	2.71227598232325	2.88764545484712
107443412	0.380468979272582	0.155628825928562	0	0	0	0	0	0	0	0	0	0.314981220226755	0.591904976699653
107443413	10.8747077167816	33.8701354759817	6.01825714189714	48.5007039805033	131.883779833556	0.642693787613439	2.31099255949303	1.75820722176937	3.97629255474371	8.03290449052679	19.3658273576574	0.0583064481982271	0.183181453733217
107443415	0.05263740970103	0	0	0.279006747769594	0	0.1053399376266	1.15644892371744	0.498908167848443	0.338319217219742	0.0790934486113083	0.21599608744014	2.81369152970436	2.05324723712669
107443417	112.820383196338	126.637636180215	275.702038742788	216.759747135554	220.057788649875	5.51067256781536	6.63569490880615	13.6763217952982	13.9431943043898	5.50445207254095	7.07747543709833	14.163594815006	21.4905477788821
107443419	10.7935641732094	16.463152287736	27.5459115109315	30.0186870572461	20.3348843460886	2.83257618862753	4.10981624839417	17.9805041045835	17.498362889041	1.47987313935852	1.81018258774223	16.7865676205905	15.3430814565208
107443421	0.449397213564718	0.277968050156251	1.32056808577372	1.23557188779483	0.375669022268199	0.182177855304202	0.281495844095059	0.358690005731115	0.15258167584608	0.292068096445021	0.0774009939383781	2.5055937291974	2.39334395357709
107443422	0.0685384508858731	0	0.0484247674496213	0	0.271400241667204	0	0	0.0293768564027931	0.231772027919754	0	0	0.0398955768624942	0
107443423	0	0	0	0	0	0	0	0	1.3152221628149	0.0522581648184836	0	0.0468737020348973	0
107443424	0	0	0.755023760410621	0.871150012590533	0.0935049917156357	0.0214133376139067	0	0.136433872770228	0.175928757180365	0	0	0	0.0317231665188132
107443426	2.08007489148109	1.94312743799348	2.18159104302446	0.409185397499882	2.20282821799292	0.124409773977908	0.0894063923875572	0.282223791821254	0.334694508503588	0.0445397271237241	0.0587609075030145	0.0594923921441975	0.0212206340042155
107443427	4.64716382926988	6.72447404155494	10.1315194609796	10.96850465385	8.48365973055878	2.48677701558842	2.82893447866946	1.9679315428885	1.52197517744325	1.57952854505211	1.29694935210511	22.2286503665399	20.9920368091375
107443428	7.64264951146384	20.4937780466813	28.9797747173574	87.8789932894842	44.5967971702495	1.16528472363556	1.8950240868564	5.8308132659492	7.02274568125363	1.03074975455201	1.7663817461904	1.1894599168171	2.34045181427979
107443429	1.76185661987433	1.9333275078908	12.1452270876947	10.6311471981285	4.65322475296556	1.78864512540931	1.81696994516487	1.94343701642142	1.17515854814877	1.14513245076873	1.47257663617168	7.64105208461559	6.47251805334621
107443431	0.356481328731614	0.503364686604561	11.1866524314256	74.4986053356348	19.7332564731052	0.0382924162419407	0.104533516814023	0.291311131044114	0.565532130976032	0.0396537625455809	0	0.0575184157569712	0.270577392860272
107443432	0	0	0	0.0578985720152772	0.047518837721833	0	0	0	0.0937962862534989	0	0	0	0
107443433	0	0	0.101278977354298	0.551823628879254	1.38254223147435	0	0	0.0166995841921965	0.206966267623324	0	0	0	0
107443435	0	0	0	0	0	0	0	0	0	0	0	0	0
107443436	16.561895843623	24.443871928594	55.6430006718466	51.8592264611085	35.1678813556186	2.73106925846028	3.68132987930532	1.33952788552419	1.57132606235569	1.40754279985655	1.63783553285869	19.1106681939093	18.0979802904314
107443440	0.497042533731763	0.0107833840519398	0.0443773501931736	0.324097699633609	0.0838578073740716	0.133205827453652	0.259377915649111	0.508016308443356	0.698165601915481	0.106233714276304	0.176218989966432	0.0944360804928201	0.28857553604838
107443442	3.51871007746364	2.72627575260816	18.6927510122866	10.8605219005963	6.85929564558939	4.03785271794699	4.12108955179535	3.91331792926333	2.67736344559373	3.49285383819323	3.43131573541248	59.9430718231804	69.7184346555766
107443444	10.0230925689009	11.970885314711	53.0333017466732	68.7734435897677	49.4217077840542	2.00775770540759	2.4604841408291	2.55831714230603	2.1833648486856	1.96565043923558	1.69217396778162	41.6622829935599	44.1805696778337
107443445	17.2065748330563	21.4539977862862	29.9480953222244	42.5578209827547	36.0693574430102	8.06244854129668	9.47747571392559	14.6900113946308	11.3902686064227	9.57103665043607	12.4754985414821	75.2945762033024	103.518861270512
107443446	0	0.0608359829579711	0.104502402198588	0.024027330953422	0.118236957366501	0.00902010033567126	0.0632621455498414	0.0560754730633609	0.110555235755001	0.0630119529099275	0.0443378027874535	0.280467252608296	0.160050932728367
107443447	6.76620569322955	9.34406308108702	42.3784948666905	38.6781358383507	18.4940294881343	3.1477478461687	3.68253739145598	4.52324877115113	2.92957208608429	2.29181916444635	2.32775407851216	25.3458427522156	17.7206720034784
107443449	0	0.347491806675487	0.290641586314362	0	0.26944555490095	0.699215628139105	0.0196390790962344	0.154227224193111	0.0579985564400256	0.0793541288637909	0.0836825180221635	0	0.15372586794482
107443450	52.9454444690471	91.5912777339841	537.75781073008	304.31264872384	3520.07093762377	8.38217004074774	19.3770140754268	50.2605450798609	46.7920990122021	2.52868098065417	4.26716625853956	13.5641696479271	18.0214232693658
107443451	102.489183608827	132.727465124452	139.755899513447	92.3924055117105	93.2380330293562	11.1875742455755	22.4118116020428	23.2194462825332	17.6656899282027	16.0174924192787	17.3567209640432	80.4846880885246	89.0579314620651
107443452	0	0.0560867236008058	0.0450285363644642	0.102291886189847	0	0.816724872052673	0.351236160227862	0.338135010355518	0	0.0418666325567434	0.375445383521992	0.0374601011913466	0.160574322280146
107443453	10.6917407809861	25.1175219991067	11.0314293363568	15.5797799593808	10.9883878004456	0.207699175899957	0.532396764160159	0.227768881867658	0	0	0	0.459849490633078	0.164259204634544
107443454	27.8179126854463	5.87118625031676	0.564465933517843	0	0.130967879728689	0.144605253007051	0.294858169661763	0.139370636381191	0	0	0	0.296332458098	0.10611814544153
107443458	3.11849903740924	6.67025945565531	25.8263515999992	26.1516962680065	43.2240383560879	1.26657114995378	2.72699368003516	7.14959371161762	4.52217719712235	3.41059066436867	3.46242817717068	2.0094530896901	2.36060511197178
107443459	1.21730216326633	2.95179295952195	7.50085938490776	7.12323711871921	5.78318073465255	1.13450864761377	2.40337141839086	2.12855515659369	1.65553541762921	0.863660679643722	0.976395039541952	22.8053038391412	20.5078127172152
107443460	1.27224464944266	2.20714220959343	3.73788265794885	2.9284263610614	3.63260916594246	0.315250120711473	0.450762608796213	0.434961223343176	0.349682224185742	0.594009960620394	0.468998588164853	2.55255080581855	2.55272871864305
107443461	364.762251139717	336.362302954665	268.786112529475	118.234651304653	198.065599074648	43.4779559837628	60.414029451385	73.9037918788036	33.3753148358203	49.3647776810581	39.2083642092993	63.7404359656517	61.8029345684709
107443462	1.94922795262298	2.80433117126238	5.10290122375202	3.95069899616798	3.26500716794528	2.46196590424743	2.65791365555191	3.3125040092118	3.4954119294514	1.67332694749307	1.86838949212443	6.63287155482757	6.86755019983188
107443463	1.72694046812423	1.46223626060604	5.45838801252918	4.93446266236012	3.72219783676869	2.79856519476778	3.56483504023088	3.81335843863757	3.54194048007277	2.43181109384343	2.22002481043921	24.5615648798213	19.0399555820895
107443464	175.295894056866	182.677688337556	170.135181169994	124.225255463852	122.224045239192	23.7613913164507	27.5194747275713	24.1611860510836	20.7207362866969	25.7079281877229	23.3980911029847	87.4981886240334	89.7225278809229
107443465	5.57157840056813	7.48522468464226	2.29270576918314	3.30394962926813	6.83219160634635	2.08017543930991	1.7254373579469	0	0	0.0233159712739165	0	0.166140837177385	0.0444496521218515
107443468	24.779452439565	29.910850907567	21.5769034740609	28.9526741313673	40.8942569001424	18.3062599846598	10.4955027568365	23.4519297993516	14.6087610352524	6.29456123400194	4.97530828395201	11.536947400488	13.3804849410398
107443469	8.61832705026096	10.7286714118373	0.951507084785963	0.320327002161393	0.837256139560776	0.159583779181729	0.110388864340112	0.0336649068698253	0.0165268207372193	0	0.0116046011474276	0	0.146665189338162
107443470	2.97756743018033	5.00266439502307	11.1310593576503	12.2976848625197	10.1501790244026	1.83748520264159	2.47064074556032	2.8413292271402	2.39127010002569	1.83437860010256	1.64629857496894	22.0318270542788	20.6654822844319
107443472	38.3583539143084	41.1200388652244	95.6100086232296	49.5323832112141	49.5915315884542	2.98889562522306	3.5234516826567	2.37049818082573	3.36422244435482	3.0380968652511	3.15565694071139	20.2545629794148	23.2337348622712
107443473	123.246178540335	177.709493503092	21.5184383854469	3.2852017137039	22.0891692356355	0.661412041657229	0.978291347584631	0.755056614415113	0.847615926494596	0.637365444132426	0.54787619625043	0.96155171986606	0.803081861464183
107443475	59.9538342168513	46.7815236555991	41.5540169172676	39.3091365210739	37.8866417822265	13.8270966163206	11.3348160147376	12.3663102751339	10.4628066263229	10.0602711249731	10.0012649350788	6.93473314587885	7.56742182894294
107443477	0	1.09554310981299	1.51668167197139	0	1.42710180237209	0.0471749865083548	0	0	0	0.433927794383912	0.227992575231123	0	0
107443478	11.7733913284512	16.2014280174466	14.5300347432639	17.3117766955542	16.0023078142513	3.71341187415707	6.21737477042804	2.31981084314192	2.13202507129156	2.71651600990914	2.12514964606346	10.2978447182943	10.7119585382446
107443479	0	0	0	0	0	0	6.00325466304288	2.40647579574011	2.15712658516833	2.11068279618402	0.857778841141513	337.958877523854	248.885583019803
107443480	0.288053328975968	0.282425539632695	0.170502620925063	0.0357351766146861	0.0732074683026962	1.104141530348	1.76605961004734	3.11075717997131	2.55940392450218	1.12634368784481	1.02148462098928	9.84500548115524	6.38135095758917
107443481	0	0	0.564887555605875	0.362176564998208	0.449223987863746	0.1796153510812	0.23689258495591	0.31092479852782	0.851509825008171	0	0.107870223813851	0	0
107443482	8.21668847333079	10.6175903704775	5.85505529049545	7.65538555984327	5.37395703460411	4.98236107858545	8.64532730711577	5.54512133050443	2.46517443801899	4.56994282370247	3.70737541806105	7.65199380438318	7.48972042715764
107443484	2.80543184968144	6.02967175185541	8.85340566736012	11.5682635974573	7.83711413606287	3.94843607981365	4.15986625888461	9.38494378972962	4.94688017568217	4.29193184926369	3.72819631224499	9.86296243938636	15.6644965920537
107443485	1.49441669526965	1.7208912570504	0.0309155119034151	0.123457728353855	0.712541142191502	0.389298617856434	0.627033555677897	0	0.2924988055851	0.0300600718306049	0.0158606080115164	0.13409250811163	0.0287147313650835
107443486	123.964577672955	106.85335842899	54.4471920555141	59.1136684871448	50.0702881709109	2.32467814978929	3.2947960077491	2.5140728226106	3.52534137285949	1.49575799290606	1.4294864630023	9.47194514723025	9.01560570610272
107443487	196.261257075216	136.800158354868	50.9312414382077	18.9629800122139	48.4969048299362	1.37783973439544	0.763792847028159	2.18862765469439	1.48588458268472	0.305464316091224	0.167270432173567	1.00292167282449	1.0765601598911
107443488	174.590105260306	648.759081921223	2581.16081528581	4476.77133853199	3845.34543659382	134.132597542618	245.670894635066	2794.72619389126	3974.35317400817	1294.59127885572	1581.28675698771	47.300622139484	52.8903062583101
107443489	0.304904183853057	0.576129117369225	3.14036672842556	3.21159470457157	1.77971002997173	0.915481647438211	1.06745446475797	1.09724282496818	1.21043997676861	0.772523599456469	0.731963637912508	1.79375369948978	1.3855140773003
107443490	1506.94333869036	1498.75828955416	515.291317268155	452.092374992661	707.171358972343	219.661583786595	348.619240094828	82.8497459676921	155.473099572003	157.108922725004	158.988047406204	298.966505341221	286.866208258751
107443491	0	0.0531212561849423	0	0	0	0.0291702159385798	0.0424828695287965	0	0	0	0	0.0431160102154197	0
107443493	1743.50089939933	1885.72989218087	1101.64414128917	1851.3716362099	1610.84501228257	315.398110341736	457.054937266271	258.454031470242	207.968420134116	190.843741392637	149.280591125079	1173.7292284305	1397.91094197939
107443494	393.434562842321	379.589723052339	407.58499340219	337.032668751194	309.333465149763	94.5368848931955	162.348444671067	108.783447068609	106.072775938218	84.9238717045598	108.750531479616	438.989000385597	630.485326624204
107443495	4.84297884471344	0.998224599363427	2.23808691536186	3.02796628441656	0.79643361694391	4.40399035945103	5.06871328534914	9.3144904749962	7.08139778886907	6.06730974189579	4.42195234597599	10.588206701087	11.8923660715765
107443496	1.45373726902994	2.69549232807237	9.70695490810055	8.00142337179849	6.44140020327133	1.67194943884055	1.83378656858598	3.6037281322243	2.75573473327285	1.61618971886956	1.32610384995667	3.6250080423361	2.54514629394378
107443497	4.95309782555224	6.94040719012786	11.3136876398436	6.64894008715536	7.9677428974841	1.63901727096186	1.71673754733761	1.23780470602113	0.944936069150454	1.37527608001228	1.20170645518389	14.9969535790261	13.9185004729948
107443498	0.368823760158496	1.00105561212244	4.32004444088904	4.25772070484136	1.77625324127627	1.43936713619059	1.67038073938375	2.23494434744043	1.94493752585787	1.03937980287424	0.889098560277845	8.58599525911109	5.58817088413895
107443500	23.9383322252199	24.3917284799147	27.6112127391355	21.7097700632153	13.1154407751079	0.931636126099396	1.26787856545273	3.18707581898743	3.44051596779332	1.68318059553363	0.591547209200942	2.87555933616751	2.56092035012349
107443501	0	0.068216893998091	0.0187372076477595	0	0	0.117985987915981	10.6595611290542	4.15680113560906	3.61208306429533	3.33827242390992	1.82184564876887	521.451785116109	549.230506547958
107443502	0.181783168791115	0	0.0350068877478915	0.0723847794873832	0.00846484149151998	0.96488348296868	0.999665394647811	1.09487436688949	0.869285014719181	0.818444474742945	0.553356712549585	3.02332545059857	2.98056904982566
107443504	8.70008447010704	14.9109859619579	26.2443232602046	27.5227393760478	24.1433907794134	2.03885042241008	3.52889720722488	2.65868992663173	1.74176063344036	1.59190215297084	1.88352028442765	38.6109231252616	34.2416407701473
107443506	2.22146577913327	3.55299597561804	8.78354637759953	5.86867141234307	8.15067522237101	0.582535192200527	1.30421160956896	1.44946024665001	1.04377268155553	1.09783983382963	0.66211074000091	22.3658480857814	20.7737612564338
107443507	5.03544302844238	7.28783123122938	23.8510071866504	16.5013813264078	15.3481743203597	1.0369093737099	1.65339414794869	1.38612722087354	1.24918120059512	1.01111329799031	1.03229760008797	16.036948638633	14.0161657903152
107443508	10.5884988633643	12.1241994858285	57.9536854438198	33.6441418680789	32.6370323000543	3.24590549532889	4.39552606572603	4.63005798904226	4.44428091297876	3.94925077487209	3.73096173191898	26.7291319164814	41.4557244485534
107443509	7.36754730932622	17.4024005812227	2.42943280501477	0.855731056372824	0.735741337375863	0.575760649315377	0.484968669003247	0.614572475074488	0.567719845885938	0.0551716837178959	0	0.179970613992473	0.402559252311949
107443510	31.1455901644947	45.4790759245302	27.0920601715074	20.6551566792723	57.3756303283928	5.25343718255072	2.25623983404575	2.59092103841695	3.08812329745455	0.905785689764806	0.60624406026134	1.05315941229086	1.04831484576883
107443512	3.05153423513643	8.3484676008116	7.79850316639583	11.8399848273328	18.9248374216548	1.73344908546176	2.7767644553765	0.471122326027539	3.5459916412744	1.02036776470753	5.9978071683895	0	0.0811808066701202
107443513	34.4715806396086	57.4572849579864	61.0826889361911	36.6987895218304	71.5604080078157	8.10678735795324	8.24435843443352	17.5560020840104	11.5887655581194	7.18468535999217	6.45396924310414	4.94607918986536	4.90859578125966
107443515	0.23253634323811	0.213404331223896	0.27659945051489	0.374965815208639	0.0460952597318256	0.324508275921745	0.605566734593754	1.27776228048882	0.863642376798207	0.215913629566708	0.149017834492417	13.5287764495304	10.7496536204114
107443518	0.0389131038842756	0.0925882702791931	0	0.0627243135640427	0.0514211071341299	1.47736791201351	1.71639107105518	0.295480246264586	2.12205193174469	0.276316828614579	0.495818041516715	0.262212389032109	0.45582760326495
107443519	2.13590391951761	0.039625301445758	0	0.0631410329139968	0.0520694882780946	506.329872264638	268.98285651058	0.0991505226464855	0.0735393345019112	0.446484911362335	0.105727987006623	0	0.190732096214208
107443520	0.0505794638001133	0	0	0	0	0.25062711088771	0.0597228534162919	0.135615190055067	0.076410322249519	0.170488004705864	0.179894045310814	0.0609010655322589	0.0978402324071675
107443521	51.7450892120739	38.4544733352045	10.4028421358576	15.8170604250258	12.6808581787537	13.2201591453233	12.5982165324788	4.89242520900858	4.47225567708775	2.22787663945992	2.8517160797069	1.9008136769184	2.48324283381929
107443523	0.0274234821427245	0.055947454581313	0.294900496569518	0.106299225099018	0	71.8789738562415	30.3307895329998	0	0.0225400380294162	0.036653088968999	0	1.07469710374174	0.891784242785281
107443524	1.75780586955032	5.21713811069065	10.7326863940539	6.78663768488363	7.58825826367989	3.57580563909248	4.14047542648402	4.77001176947244	4.89561934428794	2.61739292496879	2.85341660432245	6.68490717683782	5.33285566177944
107443525	0	0	0	0.160476754654881	0	0.293975757817811	0	0.212234101645079	0.318843544366386	0	0.0585041483875144	0.109521719193695	0
107443526	39.4176565839649	40.8220517031463	21.9844329214553	20.6828996167563	25.1796838326512	10.6271321576797	16.1169524510238	5.05619545935391	7.63383899815497	10.0474058058189	11.743932964778	39.2977593336273	53.9548536429262
107443529	0.035195639893653	0	0	0	0	0.0948692119126921	0.024578214668696	0	0	0	0	0.0873184773466165	0.280361048708141
107443530	0	0	0	0	0	0.947575736250028	0.713141879502857	0	0	0.122364886731568	0.161326818804971	0	0.177030694798834
107443531	1.50136113653856	2.62263413582398	2.44562779055476	5.13460595394442	3.06553554772368	3.26324567857921	2.31946271690144	0.483070270682414	0.446523135708152	0.481885351924067	0.58688994533809	0.824459680268075	0.70559760042271
107443532	1.52290646290249	0.674428226848134	1.91384656514139	2.06383029808301	0.862173850262573	3.95524391235971	5.7306623298738	4.91632477986747	5.07345065180802	4.45270854778334	3.74030728875929	17.7460329563293	16.8914677913598
107443533	2.33580782841351	3.47367284874963	6.62104767940955	9.97342608346982	4.51485142813917	1.04894705918261	0.999900273436618	1.79517437926089	1.529185073574	0.786313645056737	0.773782795026481	5.29337197654451	6.04050771982132
107443534	9.36737356881943	27.0669054991893	9.38140178504887	11.3421848166922	13.7191575063562	19.1869896596504	29.2931891648355	2.76352345394614	1.95482902275158	2.4496100678881	2.22421178388363	10.0033637986686	10.054481750528
107443535	4.03387770384399	5.41383059170719	8.96056173857394	7.61041264082099	5.486459515026	4.6730183309628	5.67097893100675	3.89255528354529	3.63674688957951	4.93428889555263	4.40950123959131	17.4360279121397	15.972213718097
107443537	0	0	0	0	0	0	0	0.0869096663313266	0.149228912492238	0.130346429489642	0	0	0
107443538	1.30222088501323	4.34423745293787	4.70287118983072	4.23989831991637	3.63828721689941	1.88456628916191	3.44717914951459	2.4888105493995	2.11028971205022	1.50922559066024	1.42487074389306	38.4574647826295	29.9819890986627
107443539	27.7005585574049	40.842429287213	16.856901821811	18.5746009589765	26.716236269771	4.43568658983016	4.29155240380367	3.02983636637748	2.6661863447084	1.57683448469799	1.05819288675622	1.5071193601749	2.96535119304519
107443540	161.945141714208	227.309549857937	133.01248786127	58.4145394355222	89.5492920347803	30.7797363659627	37.4427376181419	23.5822881574909	13.6969588057509	22.1629181487007	16.4964619202932	10.3596799029344	14.4583570224817
107443541	4.64387483468989	6.63318095784707	2.67137803663487	2.59218385209079	4.90743435858875	4.26208843843435	4.69224883766699	3.98797138442038	2.42709444664529	7.87201186610196	9.20334009584956	1.75526515155756	1.43467561402412
107443542	22.4142189898923	39.1611161975173	49.8587708993033	102.827275680638	83.9003588181955	2.48037491123363	2.70445933557888	7.7148631528165	6.35377341176251	3.44332000819033	3.24504754183675	1.38221816675314	2.12363007682751
107443543	15.8235380665042	20.4023510793198	36.2443457963068	29.0214116466679	22.044777692821	6.34428571437213	8.22455587459302	3.3270834690386	2.92383536195212	1.94816403166126	3.34634323038709	56.0892420069968	60.1045966708612
107443544	0.00544257249692434	0.00554896928176003	0.00759604591756779	0.0527468864507518	0	0.034082852989969	0.0341965694850912	0.032216413523795	0	0.273377654028897	0.126528083394015	0.00709013383505014	0
107443547	0.0290438540340402	0.0148064353058021	0	0	0	0.0316140728044112	0.558672984532341	0.248354187469261	0.311710480128989	0.232609673773327	0.0837151546672393	34.9286864284872	27.4698885439485
107443548	0.0677292025810137	0.0287723166912348	0.212705898204294	0.811338206418343	0.499886128808117	0.0264886903088438	3.28442375484875	0.300367188417904	10.907420018138	0.124172281268643	0.13546396606212	1.51339047665872	1.37432680792385
107443549	1.61815450109291	3.23425139123552	8.04912278798906	8.84005008113947	7.30323001908738	2.7129095935032	3.13215022609898	2.85732849282703	2.81476305276105	1.76478010182141	2.43396715916823	11.9294947084298	10.8043145444238
107443550	1.61100451288437	2.21271131259163	30.8275494464221	27.4993287794371	13.2253328225198	1.93027210795923	2.54797013207685	5.6974262505191	4.54633318262029	1.15779339823076	1.37526190334725	1.18320446904953	1.96821434329741
107443552	0.591594362956961	0.56924294061817	1.28631212907424	4.56184228765296	0.876960718389309	1.64673186107079	1.65662851211134	2.94343224112977	1.85048222939593	1.46634981595925	1.05797506740265	1.55120509073835	1.36125763243605
107443554	6.03456417805952	8.74593233124955	32.1078379160371	35.5571827061351	16.9727194182014	7.12960058966685	8.3298697260815	10.1538601065511	8.63360800577508	7.76372496148377	7.99948630099833	28.3525906291943	29.0207482672312
107443555	14.0488546951349	35.0225976563559	1.52115664245081	0.0137118757099409	0.342170828061765	11.8548428734523	7.93561451212628	0.054762224661282	0.042700033120574	0.031312594346208	0.0462832857345055	0.0722156119103643	0.142495989873515
107443556	43.4106108903673	37.2375159715993	21.2014066889288	25.8871829339287	29.9935771645683	5.50634345483726	8.43485965624394	3.47562601818852	3.37158542147449	5.41307335914162	7.96611993361757	35.8719844147105	36.9417441889265
107443557	5.15832609160332	6.92477996136454	1.31765620686426	0.0858379737519345	0.458825578881472	3.0696133641964	0.949776030573966	0.332157071087839	0.160418405049346	0	0.018899509344759	0.928164410339937	2.39984070393871
107443558	49.6160724273668	56.0339668522759	32.7501240507531	16.8684470701671	39.4604467789372	8.76645255102885	13.1122716136103	12.7074584602705	7.63579578026237	2.70282700813859	2.86247571921979	12.8449545576637	10.9444451009938
107443562	13.565556890995	26.4338558162675	22.256124062549	38.8510347368019	30.9456470510248	2.80036800065906	5.61748858368175	4.81847887665	5.02128520698488	5.31687375907096	3.72932864535599	8.57339560415964	9.66993727776999
107443563	0.957335341578171	5.41803252212625	7.9439953425059	12.9203348827989	11.8408306691838	6.178661272252	5.56500542591221	3.76068893031885	4.71821168853413	2.32738945875787	4.15262020151878	2.84640675485391	2.74021302268797
107443565	0.946507977493375	0.466652072530559	0.0436431317474909	0	0.244117217198665	4.73106315155835	3.42615730943984	0	0	0	0	0	0.0178197511098429
107443568	11.3732477803445	9.01860950952814	9.51108136011209	7.7150837634048	7.75667394596895	45.1950570475119	43.9899061597074	1.48223958154782	1.05697690807618	0.0521598224545505	0.137681967055944	1.05271178164552	0.917932549109343
107443575	28.8945611646906	0.195718250070717	0.248126188530033	0	0	0.764392040656025	0.844011238637674	0.27135525425885	0.333954941499433	0	0	0.0958739225272707	0.180006474971139
107443577	48.9156004232688	55.8164927022611	44.7944108703027	43.2392013881664	58.0832509061106	29.1072254329674	39.4849324296859	9.0175650158512	12.2515455333335	22.632033841849	22.6266980107388	80.4800263915265	73.2937659835969
107443579	2180.47208734361	2244.64435623878	685.611691117494	601.311140402022	1017.88234700888	911.091714714474	985.885405849702	182.071447357252	326.120893588838	479.844806817486	486.075286598194	547.997657725508	636.338422848848
107443580	2.57554838532851	1.3915661939027	0.401827395464999	0	0.311908402299518	0.0347162981369404	0.0259456178406179	0.108616685775286	0.055614920128091	0.088473496077086	0.00778272296961197	0.315374747246184	0.266330907524619
107443581	0.936182477594879	1.01116711788531	3.53048234543869	4.19310143063992	1.64197673972695	2.60833443723936	3.62322839673806	3.99016280692785	2.87539992083563	2.64937841113093	2.12669990518986	23.1223797757238	20.9851059437631
107443582	6.08094189896529	7.57131656866679	19.8710711851662	19.2789497260018	15.258847873669	1.4415431192786	1.70882293730222	1.49301322751484	1.09825076840202	1.34163176302732	1.42910368948519	2.76443883680004	1.83862408101062
107443583	3.34142840864215	6.70104812506319	12.2216862427403	7.69505405307402	7.72344917828041	1.11610624263047	1.59568358020386	0.694996145814301	1.26681536685307	0.461752921589453	0.844770288120963	7.27922539060549	7.14780663325325
107443584	48.8814751065478	56.1062084817176	161.522540991272	133.447697078531	128.401842358514	2.87697574034631	2.92404994633315	5.23510875322521	4.85607856799151	4.20174351237881	3.31205522983975	17.7173158785796	10.4388241404507
107443585	12.5911208630454	20.5384566874877	27.0330265525312	23.3785678490785	20.6450756555653	5.28012623416489	7.08330426310855	5.55979361539971	3.26169101865135	3.85203666859435	3.69431863454953	16.4717889936655	15.1812728618402
107443587	34.3900354237983	41.7000106970154	79.1473234629657	66.9120602804312	53.5796634392528	3.13861121216547	2.60495175623199	2.92093617697622	5.84468344871089	3.84134260600772	2.81617375395978	22.5278739524498	30.56711152519
107443588	86.2921771661621	79.3234165335741	220.281082463154	124.915255684463	179.178262858886	59.472218821269	57.538803837667	62.0819798766275	72.245107191089	41.2712779025585	42.9268056920519	128.738845325445	158.649010726659
107443589	85.5452128347155	107.720960691977	162.851329134011	124.305590143645	125.983946195196	6.75848417297428	7.36933332271266	12.7123169748742	11.8001676664527	10.5756063232798	12.3997985903862	21.5209977136637	29.0253419305547
107443591	12.1383699955803	19.9303061858697	15.799348233315	22.3093376818002	17.3025141104406	2.50749992276241	3.39521194888287	2.17146688371116	2.03017884380633	1.58802401290807	1.55649393667389	8.06019797807755	9.76227343165039
107443592	2.14109155047049	2.13964879224258	9.54602918445821	11.4846619623675	5.96855629755335	0.688286512192666	0.741292181294808	1.8568296594926	1.9547535055028	0.148204255836318	0.174514511410981	0.870670415424443	0.7270911132437
107443593	0	0	0.480169490944228	0.671938902338764	0.891788292732385	0.524722577303712	0.562345666240915	0.794334208480006	1.06412289146975	0.570534759560603	0.200519190299136	0.0859239446869335	0.0922986068454803
107443594	6.5621313643661	12.9888885878802	8.75701232469226	24.7425268205003	5.43939764712846	0.0332087676712204	0.051574172660976	0.119839606689266	0.0771558235573285	0	0	0.114583044215158	0.122644995544499
107443595	0.834310995186262	4.34131211506089	10.3527373465358	30.851475478881	13.007255620962	0.137586534191279	7.75035253303281	2.51228462807981	4.21498305327901	1.89511550423839	0.850762365049696	265.558481775695	234.290919797507
107443597	4.27795103597065	5.43176399288138	12.2518500247803	13.7299221599902	12.4356635883134	1.67745192350649	2.28966501440881	3.64253064638901	2.05936658834281	1.55788936631754	1.70288033846055	6.6877670870935	4.95781584396325
107443599	0	0	0	0	0	0.178203863555397	0.159585022050463	0	0.0472869293946882	0	0	0.0577915361317719	0
107443600	10.8919027302225	10.9618405005448	17.0550931679467	25.286426509451	13.8556220003329	14.2312126023524	17.8838206380162	20.2079132025415	15.4283527660339	16.1126470891289	16.2799354862791	124.159273528514	111.197751009085
107443603	0	0.240822463345519	4.24796617962922	4.38090966758552	2.90622900407619	0.0197475818316391	0.0220950434952419	0.057688411808878	0.0651275303032472	0	0.0472008944199041	0	0
107443604	10.6848625013779	15.9444186171418	1.60938755344988	0.123817301859833	0.127060975072086	3.68885045932499	3.81553777086823	0.158728648928982	0.159547282081621	0	0.0125681789797935	0.0237098334417125	0
107443605	3.4264354259817	10.8165048853329	14.8620157287532	25.806546160381	17.771640695349	0.680866024483634	0.439570515759742	0.508785346638745	0.486614809033188	0.229320136184011	0.31772025595899	0.0382146847910596	0.10898368502339
107443607	139.565847013183	177.012448772549	22.4573136810429	8.74139291447675	7.5294902189794	4.30883065664944	12.1294622203538	6.29008925739362	3.85165390684377	0.0356380661320399	0.0658299831448057	2.80550567255679	2.8654922829164
107443608	6.96794638421524	16.2542277264549	4.02410494179576	3.10565338768275	6.87559798749515	20.4810303524436	24.5968981599084	0.502995424568016	1.48148423971452	3.00087395263755	2.2870964855355	0.228045723438355	0.0583075423605495
107443609	0	0.0142292849279952	0.488661458922289	0.854468537234387	0.0368760648337003	0.0635146602710542	0.0445884103208596	0.184508965552714	0.386029772301956	0.0197327653989751	0.0312416026541792	0	0
107443610	0.330433339207862	1.00445580286143	2.28092642334429	4.93118079789539	2.83915214126206	0.204492820453979	0.333632983075694	0.132342644490776	0.54204733396286	0.0626910466558762	0.0614572800772221	1.08110520984362	1.01976524306883
107443611	17.5688890915025	26.007947879026	32.8831074384507	51.5100705039788	43.7815077691354	7.08726371827118	9.05949955549392	8.20996333251532	8.12821452374691	7.59795809812447	7.01613007402323	36.8459802669539	35.110070138419
107443612	5.78626192448138	11.1554927793034	33.6217289401398	23.7219996936736	22.7249135465313	3.00296912039217	3.4912540517832	3.49578391775556	2.89890578016999	4.6051102828756	3.51035721164449	27.3070703644675	21.676970517603
107443613	1.38577310153826	3.47162328176919	14.5457409962353	9.84753692892264	8.99801784918539	2.77315278029194	3.62881939231126	6.33084830481191	4.84688694863745	5.9806936245216	5.36178996272274	19.5176595904635	17.4446729966974
107443614	0.471005618317161	0	3.23185992308521	3.01943125191295	0.488502311104269	0	0.0328426843181539	7.02818631985318	4.10740912377741	0.0438541539005041	0	0	0.0420759855949355
107443615	0.803780019026915	2.2126441780519	11.8383448133244	8.83624828624555	7.15655271181166	1.98990395893341	2.66766985455102	2.09674550851793	1.91646834683177	1.99323362756538	1.57775268775707	16.1403703958235	13.5881168567172
107443616	100.881942799194	192.083458868963	406.058914355941	252.543215514546	273.033547483793	42.9750702578257	50.4525613389603	14.4532236209599	13.8050959489117	8.38063046751127	7.4992706497187	13.9973828316275	13.6972621817173
107443617	4.18855690593677	5.34335815864165	12.933209627808	13.6876161300578	10.2261181961002	1.84869488642484	2.23264193266612	2.12762306067448	1.4875300395465	2.00773855403357	1.67313270525729	17.28303557986	16.2756597999143
107443618	1.01457183306403	2.34073474430237	2.07329437144157	2.01855791803775	1.75470324461029	0.13431018122534	0.81083992140688	0.542657226811977	0.538109860290858	0.654440876035474	0.32801940933589	48.0542736563185	47.2076073768371
107443619	1.73057787331062	3.38398938251366	38.3979525375769	37.5469221230193	31.4465285343137	1.03378180960582	1.17478554043993	2.81206389883547	2.02004902633387	1.62081322498712	1.59503409722036	1.39614471494312	1.66713961798206
107443620	11.7523337296435	20.1905765988995	56.6012230232142	46.2042070156987	43.2423749666787	3.51545882831091	3.44254501224927	4.63650711768828	3.57628191910319	3.08328732012855	2.53517653156926	14.965214166425	16.0748126395808
107443621	4.15019608084612	8.10915316352261	9.40749261590377	9.89507426640556	7.47696879568561	3.29185008002719	5.68398301080193	7.30587974337032	5.8164885537185	3.33170395924263	3.11446315693806	99.7788709991363	84.6813289038054
107443622	0.455294415001069	0.366980095284128	1.92048684676987	4.326905964293	0.431949973553265	0.0598534516575634	0.161333855285381	0.486419873314592	0.42171774159272	0	0	0.656483147255494	0.598299818980958
107443623	0.0901721155941364	0.223150521088286	5.65856143512064	7.16816882261058	3.59871211926244	0.00810738962561081	0.00684875681340038	0.227348597073124	0.207692791562421	0	0.00263235894826246	0.0044217299144584	0.00515357757066164
107443624	15.6333675222743	19.7747381438775	1.23141199210153	0	0	0.428628953905521	10.6612732165635	0.050485972565825	0	0	0	2.31773756933329	0.67877666775618
107443625	30.3502466605937	38.98065608032	70.1838133165717	48.3670172092386	53.3642800914141	9.02010033567126	12.6682446463557	10.9066795108237	11.181872416363	8.61163356435676	8.55719593797853	27.9719339934674	25.7281874360851
107443626	2.2998425206963	0.525321040231334	0.302487574510454	0.566557567061624	0.197396806898943	3.83339241542444	4.21726180136974	6.66981957362429	4.44197374268063	3.28071235890831	2.43699829841422	35.9729131903154	29.323185950199
107443627	29.7871283820311	37.0775522485794	101.841313909328	73.5701381516707	62.4240536115996	6.39252057967836	5.42645991726665	4.89595351290049	6.27533137829724	5.4391939307013	4.89679865285086	18.3781783074568	12.9016093140389
107443628	28.24721001512	24.0822355407494	47.4940993183946	38.4779832770646	29.6630739179336	2.12015613791868	4.35063573066987	5.08652239188283	2.13771459983655	4.61809126081829	5.10172152891334	47.3820956223253	31.5145947172161
107443629	2.14863844298714	2.83375250479168	6.64779371016538	7.73011071688036	5.83522768642339	0.883781361752075	1.35611668451293	1.28951013256798	0.839189001729006	1.0461485194878	0.848295545746444	8.08434600106327	8.76469210931971
107443630	0.592622380737804	2.43193442543436	8.28575118419298	9.44439120645494	6.10512590858403	1.87108559700723	2.52803489218831	4.81236121783191	4.07440943539537	1.98499691819631	1.99680377273547	2.96828862643404	2.81699391428224
107443631	0.859525428466888	1.07033600172286	2.70359446796597	2.31552479877556	1.52285179479923	1.91203421650829	1.14166592257476	2.22002639512979	1.19012832671368	1.1274152585984	0.9777842091958	0.573584565807788	0.814019189078106
107443634	0.866528694496626	2.57604532185034	15.2048949424191	15.1795206810188	66.6370585969536	1.51630378653889	2.31842188203225	14.4471714241748	10.9945863104729	1.81352512816247	1.8536623155478	1.59566230582472	1.33813913386744
107443635	154.37523212777	245.867083774508	51.9632813040756	33.1873130700191	37.9876613768043	7.03739088216466	14.7751489423287	14.5607640931346	10.3902675447123	2.53953897020085	0.783502044905508	324.136105269961	280.719177834086
107443636	0	0	0	0	0	0	0	0.12948235517647	0	0	0	1.178044984276	0
107443637	2.34944058033536	2.19115403455163	5.7329572595467	6.21398846283557	3.49420757821604	2.42076414415648	2.56148630314105	2.22904106258745	1.9150735032677	2.65173930767402	1.73254446033226	10.4449012738906	8.6971906322889
107443638	1.14754007797254	1.47027593441477	3.05453067248918	2.99072283586381	2.36564677131993	0.566650189830381	0.589598179956864	0.689111166062674	0.481402206062549	0.460418728943288	0.379981700092002	2.65765522599572	2.06588770832354
107443641	5.98450839052047	8.02337878681434	9.95661906973417	8.97027003843266	3.24713153176594	0.0769245973174778	0.286317941930049	2.05937649980934	1.66445201335126	0	0	0.139472901776109	0.213212842892752
107443642	0	0	0	0	0	0.0135546734893291	0	0.0208396399375516	0	0	0	0.0280174769718561	0
107443643	0	0	0	0.113738562381055	0	0	0	0	0	0	0	0	0
107443644	7.21893907106881	12.6369541317543	1.5817465763191	0.446597620965277	1.09896057519494	0.339418386803606	0.293344197509975	0.592243329313757	0.390515377173075	0.0432931037450632	0	1.40634942494894	1.63518805454931
107443645	0.684005851252634	1.84352361832495	21.2891280421433	41.2289706343549	19.6718126208924	0.0650596565718083	0.0504387159537747	2.13028815798584	2.53784909826674	0.00871186784987739	0.0045987098589201	0.340220041180355	0.1322541436748
107443646	0.2286122346688	0.272126494791091	0.107851914800946	0.182982532723305	0.0502869837572203	0.0956720093417861	0.0851915564896534	0.0642105406556258	0	0	0	0.306208461986344	0.281407448007822
107443647	0.875788202283455	1.66820148041849	12.7106927169237	11.5543957067967	7.55957383389656	1.40501140984041	1.53712799218992	3.07525344881292	2.08904472968977	0.387194011151615	0.403726012816601	1.18694090356521	1.56554424019609
107443649	1.48387499170315	1.33870907895598	1.67355051545265	2.29687530285103	1.9800812469972	2.85990549304899	3.0073706198641	2.4541467729467	1.8776722062118	3.29028289636369	2.86287263867688	16.8402824881471	13.1749104926583
107443650	1.51790818422169	3.77447425619739	5.40511457580702	8.51469165626724	4.07863239329104	0.216172960861685	0.824754788144251	4.29919483857124	8.60715101807396	1.6888238254089	2.51422665917489	9.9092384398042	4.43452317700133
107443653	0	0	0	0	0	0	0	0.311057709315894	0.172705564899853	0.345429151389524	0	0	0
107443655	1.06686029362078	2.67461712943133	9.52071788987806	8.87346398768755	6.15043481848728	0.788594665882276	1.46753977055817	1.29160776534848	1.08482301963415	0.731165383522256	0.881276458829565	8.20425152341486	8.04819052024411
107443656	2.34170867878756	3.20293201265327	10.5041352052561	10.2005182116636	7.2089489849509	1.89307135592686	2.81103283070232	3.08950472317879	2.10703991123673	1.9465171994464	2.22565051238723	28.380657488724	28.0071259952825
107443661	0.207671959199208	0.604931058176479	17.9313237885795	16.798288893921	9.84990769409546	0.0159965155095541	0.0614470671441114	0.955157062350145	0.60660616200333	0.0125109019690724	0.00330221837470337	0.149816740251379	0.207571658339464
107443662	5.32973351185399	16.7285523379217	33.7541387733064	32.8164588740206	55.7917496917286	7.56875399809434	5.39483736684352	7.99735741788037	5.04780320191056	3.35410806730165	2.42895671320331	6.447571087665	8.70042632046763
107443663	2.31616757208468	4.20987156033642	10.8410621744767	40.4591856151255	10.5802713291847	0.417384090656473	5.62887205673552	0.0442435800550833	6.6355126300997	0.067913364637076	0.107432051236258	0.672511721641706	0.328073240743868
107443664	10.6550978658334	19.2619264899319	18.9611890101161	10.6879739804795	39.5215751514194	0.204331455739132	1.19450795062608	1.25687551024632	1.29150098949478	0.206903587212515	0.152866179050834	0	0
107443665	216.029143074434	88.6648364605668	41.3154966751787	34.5339044719909	38.5351431542737	22.7298692794192	21.9856896495394	28.1535920821528	18.2971714701997	30.3829263964974	38.136365016057	8.26246844331484	11.368055565139
107443666	2.21084652017272	12.508382177199	30.17673775224	31.6242580362973	32.5783871052027	10.1985436739694	10.8892720461143	15.6707356117218	14.1214988924669	9.86201586117815	8.92999142579159	6.43208548125199	6.30559893046629
107443667	8.62714634046625	13.1793178906468	28.0531327267259	36.0043054370073	17.9874464336085	2.20863911016163	3.1257628968781	8.26679853195255	7.51280780466683	1.84894768553654	3.30537206585271	3.7641675268282	3.20361346970184
107443668	2.60648384804996	2.92559280134759	12.6197621171006	8.83444538154217	6.71807795713634	2.29436534275004	4.19251427472674	7.61681677895155	6.22372408281202	2.58992547725365	2.33225960156877	1.29979959560448	2.48328108335429
107443669	3.21934803713402	4.99176800668715	12.0736381053989	16.9957131937835	10.8821444739028	0.0988608979161084	0.290885296179615	0.583687382008851	0.381034189989817	0.0220994907986469	0.0233327592051915	0.53898442512528	0.450362312042467
107443670	691.899017747514	329.352624596995	22.9177470999577	3.85973962822244	13.777269387656	23.7438208097586	14.7116765958596	7.27662307254645	13.4308510514947	0.722764251219324	0.146680971202432	9.66704350947236	10.8998629871072
107443674	32.9655016005255	44.3555494966353	170.508927579908	122.893786254704	83.533455041931	5.80756301829213	6.92064766049766	17.0120282623079	19.7349924148952	14.6609937988057	11.9735948433375	11.7257314384989	8.17015297959945
107443679	361.871753830594	375.024076478029	930.201189469426	510.77474026692	671.625098249575	23.6896809595864	21.7164713596981	34.0905151685495	33.7930691577374	22.3211665762466	19.628477684541	28.7943590173432	33.5985851513663
107443680	6.88520651073789	3.98214847894564	0.69621191506538	0.0382999099931713	0.653101750462132	0.130689852767242	0.0158588893374562	0.137862507186251	0.276518768297555	0.0508418834045772	0.0268331192028423	0	0.153691360456653
107443681	9.42774495700646	9.98096277536982	31.8463155004375	30.7324775561136	29.5098657891233	2.09495595599966	2.18186982708595	1.5045000369889	1.99021848580334	1.44206184334971	2.11212385159348	10.2384873047424	11.8740714508542
107443682	1.99000253328999	4.22249879074825	10.0303232318998	4.68322099342202	7.36763287819233	1.76497826304346	1.9103507942517	1.01472856895993	0.775253325773048	1.1346851090877	1.56308406545227	5.17417485906642	9.27083976849726
107443684	263.027526680518	309.794888744708	1453.87499435829	943.674567075972	807.877723049022	23.5746574360784	16.8516384691067	13.1779482346538	10.0933160068267	15.6066998880556	11.7053260469274	134.208996211765	155.690601890514
107443685	473.983687657677	661.709475236443	2878.64180594824	1670.97923412541	1518.92953029196	37.1366532303957	42.9245563075698	32.8657154200823	29.560326093679	32.87934078476	28.0969841412573	689.861099430383	666.282806085582
107443686	50.9227258242242	61.5561325038624	21.8078696495528	21.2873967140109	29.7000984066428	46.4694897175994	59.8250184713274	7.27267651064205	8.87595536592702	22.6949461861032	21.6037929504245	29.169557006653	33.1094831042985
107443687	167.661140032908	197.614285206723	354.319664459763	224.367482633735	310.417710111878	28.4402641723487	32.4386347864102	16.3664232257966	17.2713198048098	19.0590180480563	26.1722260180888	256.875364715799	230.770384706944
107443689	0.660597104184882	0.457572041227739	0.661457286317534	0.928665901510674	1.01993190039336	1.34253225524399	2.06158207175528	1.89942266483615	2.13933635766259	1.53512427572281	1.28796973135428	12.3837632273111	10.0720209602198
107443690	0.0536753384054188	0	0.63274213144126	0.751286808546156	0.3074621389119	0.186375151085907	0.283636898959626	0.674790162159462	0.522115128378612	0.0174694995204513	0.00461078625185961	0.395383903550487	0.472396299014549
107443692	0.618138234884295	1.31160691290852	15.9186914498755	16.7978932016863	3.73884352737204	0.516385556477341	1.49728151380322	5.15410612185675	4.1324837830199	0.23011982556232	0.273297569485873	0.153286841040019	0.13405111588652
107443694	0.50707933337038	1.50169032365261	86.6311193978715	52.0243542236147	30.2037121467319	1.89010302096865	0.968978602220544	4.50001694882673	2.87427072047393	0.0832392378785701	0.0470805266235922	0.0949244290574064	0.259272729336279
107443695	0.216019242369733	0.389168734560186	0.349866374073436	0.445351884289836	0.501720455542377	1.82992438335639	2.51742906565004	2.30349666496485	2.11111108141525	1.7782876224587	1.14326160498028	13.1639568237475	11.6387812506448
107443696	0.649978376782203	1.82592504014993	4.65052376286826	4.42837174860118	2.77706470019039	2.34888297884799	2.49358178195476	2.76236257324954	2.20074088171874	1.42386131411075	1.34911388465592	3.80482024747096	3.42993874465126
107443697	50.0776848203125	40.1272887906758	2.92830170860612	0.786652021187942	1.52457320883801	1.15582920495836	1.32192659804085	1.58057272297322	1.12162657447237	0.0589160648627301	0.0124391414567589	1.02567205267927	0.772168579890265
107443698	172.770946379604	249.014142890772	47.5768978815762	16.4835356008868	41.7903642074884	4.5336356936256	13.2569805604779	12.6206002773389	5.18829407744513	1.64688889989499	2.6910474706238	6.3170353950326	6.78853450622026
107443699	2.46250036017512	3.85766241186405	7.06427305764062	6.59628898294194	4.56014722181839	8.37376163806028	10.8214657187426	11.7538740521897	9.34366253050933	6.82760773928743	7.30082980290212	7.9875705119602	9.05827437758469
107443700	7.10306955710806	11.2865439589085	124.914845336566	59.1330605147344	95.0542806326031	2.19350266104888	1.56098765381068	20.5582674122675	9.79631799228204	3.18116635494618	1.5248215876985	0.219926134298507	0.164767300667116
107443702	15.6564613311751	19.5348874596231	53.1252251908216	38.6692889492268	31.5548559220814	2.06340501866063	2.55999222132248	2.00925725077248	2.0326213190205	2.13595133885795	1.49040142626873	19.4150018058168	21.585503481364
107443703	9.76891059921384	10.5959930595096	29.3661223693908	17.6344438820115	16.9503911672192	3.08438070619783	4.33545034304808	4.60033274953822	3.56394981901381	6.68103436101986	7.48708093118735	73.7489275647314	67.143514649587
107443704	8.51325849263813	10.3105597792738	13.4303424818628	20.8975869647991	16.089266097805	3.63134415049885	4.25503686937592	3.25319408547559	3.18851475209903	2.84329049147758	2.90759123502042	35.7715950627068	37.3362435808158
107443706	24.036734828171	37.6091034938219	30.8353828324135	37.6160914272414	34.8506220585782	2.85715364749854	4.10675331623682	3.8836775254138	2.3377062206415	4.54203482154017	3.88851768568829	3.05293287946543	3.6285561352694
107443707	6.32293926229911	8.21295700957091	13.8231365857456	15.9229625211513	13.8174891639558	1.30558618244731	1.85857001846029	1.89444410115917	1.30611940691048	1.10297720652292	0.853031139016154	22.7016737500376	21.263412717929
107443708	1.99592509233218	3.23609738535071	4.9606637518758	8.23858092360151	6.13034663521348	2.67729544451363	3.60466392500133	3.20630476038064	1.62207988947431	2.87086436532849	2.4608538027382	9.73635488588153	10.4782926780728
107443709	0.527378967855902	1.35463533605369	2.95694789394366	2.32019569411223	1.48346266491723	3.95611039465393	4.17770059511563	3.54558133790259	3.00209298547161	2.99491459411026	2.69274019478059	10.3325320945556	8.66767691349247
107443710	0.0816123183256691	0.263215116192952	0.549943721412241	1.02695837604293	0.331565937644672	0.340022858512379	0.938147185008362	1.63539327826105	2.74246186455111	0.332641264937863	0.307910610716103	15.0276187760871	12.9430335729619
107443713	1.01835642311097	0.211560121258765	0	0	0	1.15855584616786	0.956886003309436	0.0370572996164215	0.104616532719534	0.0328889612868161	0	1.01541558091099	0.859085707767523
107443715	10.8106529766943	11.0931236253428	21.6480867503046	14.9054010466492	14.2077722687171	6.2803569890404	7.38699228648167	9.56810838646636	5.5111629926455	9.37639037426638	10.5802245725948	9.15412095623821	8.84519848695956
107443716	0.51244927510923	0.243966309456914	58.9411523849084	48.5021819772238	28.7698344749878	0.0289764527756062	9.01782828169391	5.71353019113739	4.92054151144843	3.68853495368116	1.64086564750275	547.320881479103	489.144048453123
107443717	9.8810242846496	6.21036073379685	10.4399250253253	17.1395610447924	6.31228766609938	9.02332641777328	10.7219007362076	15.2865428979648	15.8503125119875	12.7079797698403	10.8525883304178	33.8670663434491	26.0863312563928
107443719	1.2442086431081	0.384949072747524	0.275859500897734	0.720050755789955	0.431044301349946	2.28142930589319	1.92148515880823	3.32315548347166	4.09959352186841	1.75145836054877	1.7506697982775	20.2263765611964	13.2804846616856
107443720	5.96019826524655	8.03330475327408	10.1260369863741	14.1109265592667	11.9466336070548	2.42260939641541	4.63969347192154	1.72517753754552	1.71803655805701	2.2606741980256	1.50570450931171	60.5917860315733	52.0170180840416
107443721	0	0.040838091600381	0.309309253590288	0.611974070246341	0.317364555095717	0.011889329425442	0	0.0550554248507981	0.0413552228900501	0.0551821100172172	0.0145586351690459	1.08244247864822	0.368697696577622
107443723	4.16378227222284	8.77660342590049	16.2882832008474	33.889894901925	25.812937718096	0.590642331260097	0.974911763792514	6.33993299018002	2.21244802329143	0.280035884235779	0.214937807037147	20.8054503664099	17.3667351086518
107443728	2.25035027648981	3.6075109077274	8.75563610248411	8.67667001393498	6.30368565366668	1.04187568998104	1.57889116920952	1.11444340752714	0.694477204965729	0.969181417386304	0.880062572317384	14.8599598568157	14.8196845860766
107443730	0.109762586808785	0	0	0	0	0.539468654243635	0.483897939218628	0.55506009005365	0.0710714651593293	0.198880603248252	0.0827152781047417	0.350934935775149	0.532077251016681
107443731	4.34476093294813	7.01748093913991	15.4704169023193	14.8769692851356	11.9673907940015	2.9258071335865	3.55598951505077	3.45715915343675	2.95548921955718	2.30793845002067	2.1271601214528	32.2114763289864	29.0609498921856
107443732	2.04494363923325	4.16093519929266	5.96293300005283	5.54702435045365	5.03405473856138	1.09985867784433	1.42127061599003	1.10028391132253	1.01572798419822	0.876028064881705	0.768481278726697	17.3945697900544	16.4200060679696
107443733	7.59779283812667	18.7410303559113	22.5911035072741	20.0809392298637	22.4852544360763	0.6873538583334	1.22369426823168	1.21770323349765	1.44401410046077	1.17036517423521	0.658163809915058	5.63382337957791	5.1018321453092
107443734	47.3033295860003	40.1294433782452	23.5654601540457	17.6676213399503	26.6498556076236	3.52681048471651	4.35853417814837	5.19245398650668	5.71440868808675	1.7861008982538	2.38817800460346	15.7440536566264	16.4278991982495
107443735	4.85780338915171	1.03322327194349	1.94484130107922	1.93046263923737	0.82999872461655	0.958603256803681	1.00388105140218	0.831061867182256	0.728034265250672	0.234406553972519	0.324028347028626	3.60520112051748	2.79803103330877
107443736	1.68279830344781	2.44140261670439	3.77894137026343	5.05356685393087	1.6266600971228	1.48839123148322	2.22133761573323	2.25336192140455	3.36289534288585	2.13512314821921	1.30627294783028	21.2398874158772	18.5747248385365
107443737	9.33037554713354	17.1598088723143	116.927172352146	86.9197264717977	47.367988892482	0.0680596493685907	0.323528530065546	0.810846647466638	0.840469297475569	0	0.0256879906329979	6.00673853077993	4.59525058632214
107443738	1.43929867984461	4.26263665762464	7.00843968854866	4.07566956974269	4.33320886528741	0.836102777531053	1.17651195669261	0.809657495523627	0.657250468715613	1.06856942869704	1.02451813411686	7.76247690445939	7.33781036429216
107443739	10.7651741547711	9.85212850998953	1.88949580800914	0.54902939948012	1.09838702096826	1.0515632111808	0.954567896388593	0.554336789315867	0.363077836479421	0.463143551691886	0.437926176637931	0.978788131065771	1.15738189027295
107443740	1.19008926816462	1.46847108625541	4.9732121439852	3.94259951361699	2.4430385551434	0.751463953233661	0.981793022505681	0.743547523766418	0.707597492506529	0.724415862797144	0.536470083975801	8.11657874711716	7.67287647234704
107443741	406.663075153029	329.228865012691	13.2110334976203	1.1111195551847	4.83510060772805	37.9767410242305	91.2149401877317	6.97244974090284	2.59554276859734	3.25480133900485	0.546213766622167	138.622509853212	132.518494879738
107443742	1.00411346404496	7.75809441357758	14.8541251500565	18.6698368837968	18.7482643477428	0.971809727276791	1.47869185954019	1.5778586149068	0.94327695790706	1.06317260153123	1.26222559804991	18.8353159935435	21.3097242563829
107443743	12.8582359216597	9.12816937804873	9.46006744211149	6.68025270034081	12.9033416900253	0.192795755762972	0.22726259155288	0.268107168249894	0.134653973641324	0.193457726699237	0.193367499380826	0.991083910229111	2.43691035121175
107443745	2.88500933944463	3.73176744612615	10.8408442680551	8.6060604592622	7.48076513924844	1.16398783589456	1.08544656820338	1.12723181789451	1.04982355604227	0.788968020156042	0.688987582704126	16.1435131835415	14.2892351888436
107443747	9.14937966403668	10.3450917981283	12.229225996684	11.5276678683129	7.16629280324074	10.3488780904265	14.4616579553109	6.42320719848273	4.73951109044231	8.48115530897254	8.25411253996522	81.6493109858751	74.1698331818048
107443749	35.3822010605464	50.4571050568249	85.5130035505389	65.6664627665702	71.6347170756316	4.19705728117423	5.56808894131876	4.46161130713935	4.82590416444127	4.74770095174186	4.22953724601165	109.055620844923	115.556468238683
107443750	0.107214578658869	0.0547036651906682	0	0	0.0707120138101836	0	8.18417226733396	5.13134996277977	3.68242967292066	4.15993583245758	1.43953301116321	570.823132238566	630.791670391297
107443751	61.7845647413611	74.5285024820587	38.5967778976441	28.5895163132067	33.1975712986925	3.92071420289767	5.35210746588747	3.36350247948111	3.23979127758175	2.5821635194842	2.74525615417766	12.58560679461	15.7259346265374
107443752	15.1978069140217	15.5132444408517	50.6354521738054	25.8267036982656	30.4491429319197	1.78839799724809	1.57529025622157	2.25680498634777	2.0037335768919	1.62621710246634	1.55905679810103	11.1245551997465	10.5852731289992
107443753	1.18671674977603	0.0821088699396929	0.131560954083566	0.23791951741931	0.035466392434064	4.20736322770014	4.41743935315884	3.59714918277427	3.39903468206484	2.76397522316003	2.42573860206229	14.3474884985725	11.7226063735292
107443754	0.288994940519749	0.927007149312804	2.5157390343942	2.8396589234017	2.94258307631396	1.98333662329067	2.12213763974087	1.78426003688719	1.3152221628149	1.35871228528057	1.29535511290249	1.17184255087243	1.10597286872219
107443755	0.3942641515019	0.266644999634793	0.310339025141402	0.662340098883448	0.134176945560717	1.07444946786007	1.35759984233991	1.82860458949608	2.99962480119609	0.582798410180033	0.941254486185205	0.823967112619944	1.14865922563928
107443756	1.10865284162142	3.84351787662422	110.671169501974	83.1313400517881	47.0468679344601	0.232648439510153	0.298785675951744	4.62085542565943	2.21986658253749	0.217423942770206	0.252465459630806	0.038649267563321	0.0551121939633957
107443757	1.05250760231447	1.46726559147185	52.1855597021909	77.7113939979138	5.49276227263195	0.174242285350264	0.374786243560298	3.87534679460486	3.49831163975266	0.0377840635506986	0.149555262577501	0.0840456829936728	0.0719307551138047
107443758	0.656888406128989	0.645814991347379	0.491476887871891	0.303031860177431	0.330571427740349	0.936684210760921	2.22003817170432	2.94052013082911	1.99131752032263	2.35034695361223	2.05015220023689	51.059473177727	37.7457629410055
107443760	0.305229869804165	0.0549220969236092	0.225875926383372	0.0869203816324109	0.114247615076733	3.59546453130571	4.8478193735013	3.391404689292	2.11578594955815	2.12770309081964	1.8215227675758	22.9699676716955	18.2772786735895
107443761	1.32453250868769	2.36440691517864	7.99652324008549	7.24211710001468	4.09395491079151	1.22070188715793	1.62342452824592	1.01903989627295	0.750665878464657	0.607650659511682	0.565221121148088	5.00441620518791	4.04722516921832
107443762	22.1138276483613	36.2991932692603	54.4111832578596	28.9403304381963	40.4199079568651	1.27038963945496	1.40133719697357	3.1708723955067	1.4579455796118	1.14435805394086	1.00378960367776	11.7944604354378	9.47297964832605
107443763	6.34609062012648	13.505151622869	261.494313793626	174.133224410079	38.0808718143205	1.97265786318655	2.00794825382642	6.46645452183624	4.21979472379816	0.310777800439732	0.214175998164771	0.605288191317418	0.442291326207922
107443764	2.63173091888447	3.91724207777694	5.89426202255414	4.86359846411822	4.4776205492789	0.890659126075046	1.19930736715273	0.650695968594247	0.623582082511438	0.565548751069247	0.474535813335166	19.3459786089531	20.4004442574546
107443765	0.171072514899336	0.651245404059181	2.63287008526495	7.4300305264493	3.16509806631262	3.3675384205382	5.85809198762259	5.22131237468459	3.81867251354804	2.4461104248524	2.33129164167139	2.76901732126407	2.57273467100154
107443766	19.4360592214707	27.1086740971319	30.202247558592	31.9979460745349	27.3841466428554	4.17880785080911	7.66857299827654	4.95158162786143	4.11069953329486	0.336544835653514	0.704474647564768	2.64025376569131	2.50427344499259
107443767	7.95965461089657	11.5702076016899	1.83133174424466	2.56536266990826	1.50089466870957	0.268495043457063	0.477340978711515	0.34164145776637	0.286971367721164	0.0517157525631268	0.0636979140666079	7.12974049174173	8.26776432564724
107443771	13.3635115823384	20.0069392504516	31.7973121445853	30.8526077621045	16.8725650377536	15.7357852281906	13.4714128205742	10.7577568629294	6.83708438580476	6.87735706022787	5.81323122012239	23.8992864153625	21.1858186367492
107443772	0.0872502833781522	0.118672450806753	1.10722773295497	0.606745081183407	2.61130234795394	0.393232771548028	0.23161935718533	0.587281060814709	0.316534116377518	0.0386106060697378	0.0203684693153157	0.690374901273077	0.480780164911258
107443773	532.41256110355	705.718000526987	121.675569017563	24.5523336858691	48.8565127078698	10.6129560997487	15.1828763943235	4.52946146982904	7.3487982316246	0.299182723241208	0.107484084161976	6.84620542924707	8.31974170443848
107443775	3.57386356665175	5.62036802322169	21.8896112132208	21.5515772820407	14.1972481014004	2.93198544749043	3.65058370328406	4.95461344860095	3.41688553574998	2.34744875621442	2.63709056945506	21.8967076167307	20.0710123060953
107443776	4.61133548906767	6.21141629124583	12.2931959320979	24.9264782239056	21.708142970161	1.44920281214677	2.81487048965957	2.77347589965605	3.26878285907065	1.18502615954835	1.1128830967237	1.82899910828175	1.92331978941251
107443778	97.0874005623024	248.946018941722	452.651426772123	402.592216667104	414.309287592986	104.080177516678	132.232259276838	172.245814105341	132.323669795434	133.178845670617	101.111066398537	37.3507632401936	34.7054873798685
107443779	5.02201261329295	10.4129919702715	17.7684670174366	22.1952092846336	16.7780768559373	2.72783993052491	2.75506670062732	3.31900015628605	2.54949852025761	1.42620674343628	1.54112630451712	13.6181483078724	10.112872629582
107443782	432.12829864868	718.789135824139	50.5124021533081	16.4111199261811	41.1815828749757	4.94487976091853	4.56051336653965	10.3613914955113	11.1092068933516	0.28526546373915	0.045825839053831	3.09607553962506	3.12213432172263
107443783	1.44672984918718	4.25972199328523	34.823367748942	25.5749521688979	26.3972721522025	0.74889942728824	1.02235966838563	3.75161422220648	2.84550979019372	1.13591204514163	1.148245262826	3.0789756961615	3.08884742175638
107443784	2.62065389211116	6.7877489802022	65.2232827608308	57.6751690806856	37.432810147963	18.3249247885906	16.1603595516656	23.327433174194	20.3479942374321	7.32441864745694	7.24397530971748	47.4274846381541	43.9066624409665
107443785	63.9251438421829	66.9083148968368	43.7869316360194	45.8584557701177	53.3999609556378	19.4834392933769	24.9729181840836	8.61819757391468	13.7131587473785	15.899897348013	16.3558606014974	36.7920028107961	45.1873174745099
107443786	0.663349136456692	1.24823227989402	5.61845163562545	2.62104940057448	3.15095375786149	0.224082871608662	0.243214545183004	0.421912420558037	0.177032406929876	0.245961620782636	0.155931766751197	2.38122551678151	2.48104494169872
107443789	0	0.261363189527593	0	0	0	0.0157918923347747	0.0265781887269751	0.00708911011698362	0.0235312655893254	0	0	0.331643696035758	0.462916346924993
107443790	4.00867429409815	9.6003293726505	0.404747820760396	0	0.117012543198783	0.855019341377562	1.01522895991786	0	0	0	0	0	0.0866979994199343
107443791	0.0649756247942364	0.0331270209014373	0	0.0174660814337629	0	4.13484108270651	4.47479649068277	1.10142653474959	0.690598248843156	0.139710263235025	0.0655448116382512	11.0818804221865	13.5057832064757
107443793	0	0.0247400156417209	0.305635404786738	0.0195585016724716	0.448865805507429	323.088491162032	163.088902107661	0.0462528136185788	0.0130261581149609	0	0	0.0461358026975841	0.230304545908903
107443794	31.9381725228768	42.4510196896518	50.1383016297523	44.4758013391665	57.5690053740241	12.1828655974332	12.0639316833258	20.9090136886909	23.1700861503832	7.6745077311569	8.87462678631354	46.1102632740694	60.0146227579988
107443795	52.4094740099194	88.6423787889912	112.477130005395	104.719255546881	105.251675885219	2.7425882434398	10.2215400762918	20.882754848825	21.7328211935216	1.13589060920029	1.78574528310433	7.37790309050078	7.69276562777684
107443796	2.23705915790244	5.0125052074031	7.61946398365648	7.3332132266661	4.51684476074921	0.427464225913057	0.504799993911254	0.840552150367041	0.282433352408486	0.176856158851438	0.0583314303778045	1.27952570566945	2.08537313140631
107443797	0.423723724444106	1.23118193026562	9.78587158197599	8.68258459341347	5.27877422907024	1.42840935853154	1.61774100544337	3.68137081994347	3.40396506304125	0.907375616012723	0.745925215013064	0.882854106212413	0.732168131318995
107443799	3.25640072095057	4.72694310669637	14.3027172844493	11.9308457788837	8.32983889157993	5.80112658493245	5.85682743857669	2.04814444244224	1.45239157243251	1.75408862716694	1.54700089868214	2.08175618716559	1.92675276845802
107443800	10.1926332673798	20.0421573918885	26.0802536480859	46.7101624126241	38.0855258937171	2.35522194699571	5.44079744302097	3.30911181597195	4.21968807705305	3.33629937793581	3.45868749891589	1.19195223188345	1.50257142649351
107443801	6.80876091429461	13.1365455548868	28.840349077269	27.3324687089232	26.3635231053406	6.82256555196537	10.0294600006527	8.26509620064017	7.02959882458845	5.55585386212168	5.73666394952676	12.7750645606468	10.7386073626057
107443802	6.08377263624486	6.39543213922541	11.3903840763313	8.04340940734923	8.80826964551167	2.48170622459696	3.3030602420363	2.70675883849116	1.9699700965004	2.85271066455634	2.41119107647235	6.36100075267783	5.38694902763401
107443803	6.737619077904	10.2919905296835	18.2027502631949	15.1618304153237	14.0783286301574	1.90921701073092	3.31511994537322	1.08788942508225	1.02131267856057	1.02754542626331	1.29943969685297	17.9077677213759	16.61161297091
107443804	100.191949354221	138.941315293532	149.17995441332	107.935240585468	118.011149639636	9.18518167553528	10.7087547000908	8.62352840702442	7.95986254599988	6.5740599172319	5.43998438011205	45.2037284369874	45.1050091643087
107443805	1.62440686650248	3.38869743169289	10.3964967555887	10.1129656268354	5.01799488994197	0.596292905763715	0.73550800325971	0.998524395884768	0.856281793512402	0.337768251304167	0.637414658920928	4.3391555273916	3.75727522241814
107443806	35.360122367882	38.5207307942266	36.6424719984796	44.5982131809331	43.6266267805528	4.81477246373321	6.29353896851604	4.75298823280406	5.18634566377387	3.37374928199972	3.97909093152636	41.5915298935656	40.6259830742602
107443807	26.6940954916646	26.6802261118264	16.9744358036672	16.9339413505357	12.448164865007	3.6949096744865	3.7689786665455	4.84826330325402	3.57493219380749	2.19637780215245	1.71496696412719	23.4099566707794	23.3807137002348
107443808	8.9111894557601	14.8308129879247	24.6952090518638	21.4250030440423	20.5400550080847	3.51356403523438	5.88347678179398	6.33602084627828	4.42856799810022	2.96785791505798	2.83252931345347	154.186507107592	178.848158571451
107443809	0	0.151533067376319	0.0419017956495089	0.0476683018126261	0.117678583854205	0.0852826432046927	0.353944209674046	0.026007364942296	0.146548659305752	0.0393414205985394	0.0415073625362023	0.070356747712233	0.0376918773452401
107443810	1.94262947354132	2.99349049594754	4.75973474644139	4.91392321557765	3.66256492513889	1.60760882461542	1.68130003575434	2.11808873417894	1.33350246125247	1.42212578489495	0.893724737712348	17.6653625944009	15.8828177568555
107443812	25.6276528458529	34.1443825669656	39.8963792453148	41.5096338553307	38.0584134628855	6.03663699139626	7.20958470624973	3.66627186730588	3.46134566330163	6.61835576407723	6.20211993623932	27.325111814	16.5198266042107
107443813	199.616374931277	235.271685016476	162.81676420525	103.072307865363	151.957092941428	37.1249604958862	52.5320588201227	42.8842643970615	31.1736935981979	35.0721138779839	36.9727304986415	116.745710647626	126.14130356383
107443814	1860.0653628909	1897.434692604	795.805192607927	514.52357033993	732.973578954595	739.752213002346	1053.60337106209	318.30262541715	491.767330166561	400.351758560899	487.959466543388	935.130400382337	1225.8266302386
107443815	0.337094553790008	0	4.26664267818088	5.0656186831271	10.9278850419558	0.0544800276922397	0	2.7150457471385	2.26607110896643	0.0438526874783116	0.028649971658271	1.28983458498414	0.22182812608287
107443816	133.26663820211	167.696078145468	437.344660467369	283.346189659185	336.431955211264	8.02494651089337	9.61687963595429	13.087110432241	15.0323117376777	7.96292210744287	7.4140861457094	18.1786594275928	15.6647605975349
107443817	2.1507988753717	3.47690638269702	10.7959627194196	7.53162888691763	7.16362265284926	0.403748496495783	0.604387173325942	1.05517802186908	0.482137160387013	0.0432271210888683	0.0456041075329846	0.0386902549835152	0.124398229204669
107443818	3.07224235662665	4.59641891740259	20.2839922765935	18.3045890326355	14.2326169329115	8.86218117634842	8.88229992472601	9.70513478900804	7.83788671246357	5.14586857611726	3.97339701523503	16.7369880516023	14.8057553164091
107443819	5.91380733048863	6.94991549487983	5.35160868551209	9.13156205002653	3.13819113076417	7.08055831589814	7.86685887021736	6.67318141473467	4.5768319723239	6.02333885805187	5.52235327324659	18.3465459654828	13.3205155064967
107443820	3.38286633824644	1.7757853394409	2.50471294288204	4.94676935076168	0.476922759951185	5.12569623138092	4.42123243836028	3.67870210052918	4.05239808809532	2.98017699047436	2.58439354207259	25.7876932942269	20.4371783071634
107443821	0.286223071169221	0	0.312107389057261	0.179275073855054	0.147066359496812	0.0239574118425653	0.162265264330983	0.35696570392808	0.485950529727729	0.289896484859782	0.0470717397009972	42.0781194930947	29.475420445361
107443823	1.38193324197859	2.85825523125641	5.11562211401229	6.08532617519766	4.70931514844249	4.66360802189599	6.40830829849352	6.41167650337329	5.1885959955836	3.78104965411673	3.7726538010642	5.21342405768959	4.74927093997492
107443825	0.931990803875871	2.14770665225584	4.7346165230402	5.46601049124409	7.25155177093084	1.35570993325937	0.740751358060494	1.82454595817894	1.43429604707559	1.5603764466489	1.81117436038796	1.31700573306763	0.57003067473242
107443826	0.150731533051019	0.609584258145906	4.76055719492565	5.36507500286756	3.42726217979341	0.168596341031484	0.718248578471467	0.407351905785445	0.369281095134802	0.162573244845642	0.0975221365663742	13.9853811330747	21.1585694748146
107443827	2.74019750979239	3.44157485931882	6.01948531436689	6.52161065419046	4.5822411144442	5.23131273049573	7.75475630383252	5.22048323996452	4.17232539254303	4.59514568962367	4.6429908870001	33.7243553693356	32.4420149233655
107443828	5.74287268592047	4.40458401560787	3.97334444434079	6.38343965207085	2.33184431629487	8.64619546635582	9.45382638395182	6.22394466003367	5.1670174801048	5.86208424516679	5.63242508443472	37.6795809156799	34.7098089404025
107443829	10.1734581999748	17.713487920829	18.4052653392465	30.853266703896	20.5318753550828	2.68347984902861	4.13249173714909	16.5801177949504	15.5502743725871	18.2242853806835	15.6753149740352	1.33560381202679	1.30672820506164
107443831	1.45001663744275	3.56065959344717	0.522797180477122	0	0	0.0655965521639549	0.144202053390202	0	0	0	0	0	0
107443832	1.74753387750075	2.92394940476097	0.0861343353279142	0	0.211417195568312	0.154033268924384	0.198134543280107	0	0	0	0	0.639199757573852	0.450279097441423
107443837	0.0683769299761234	0.320662726507416	1.10953203374596	3.64303008469025	1.4427995916184	0.0207636012462351	0.492653985048148	0.13137991585009	1.77249678049954	0.0243862170104903	0.0793893201825082	0.0504462845856171	0.0154026165033416
107443838	0.148076715119502	0.0422813862125876	0.0688362682922059	0.503567968546095	0.227892975144896	0.523427665557554	0.653316710570546	0.534954448952561	0.458676446905328	0.276500174948519	0.24767093460163	1.34302654493299	1.24249247259046
107443841	0.220656882072569	0.0749966385689301	0.233638105264266	0.430225579207549	0.0486062588637285	0.983008735378633	0.548197708129344	3.91561499719862	4.50492444703024	0.474342891569143	0.492208462650421	0.801014329855739	0.667819376844984
107443843	1.43286598593396	0.866125140394437	1.07715581376145	1.36358654737637	0	4.42599697039077	2.13461890152336	9.40295499111937	6.67996621864262	2.10949560373707	1.92942425415746	2.13323113314476	2.76070009297141
107443845	1.3326781337716	2.36273945393668	4.76622014346755	5.50280709188255	4.64482946300552	1.33227884666965	2.11233619037074	2.42088730664815	1.98471588586193	1.69143207352317	1.25968929632014	26.6487214032536	23.8384759913854
107443846	8.87600544447815	11.6846040303986	1.86913344499416	2.73865077623029	3.70254768149933	0.970700718880173	20.682517882483	0.541099251664235	1.01792469232951	0.0342728627384537	0.271373654729818	1.58934259402858	1.65023107283491
107443847	1.4177717732884	2.16051777338207	6.70471608280027	7.05407058220991	4.4486110988309	2.84878024063722	3.8884411249044	4.63100884359901	4.39898544586914	4.00147524674629	3.83900183940488	15.4766485924332	11.9105492897351
107443848	1.25753238958237	1.92142818020566	7.99187274219223	7.02745604625018	4.08155709348788	1.19415709105648	1.93346051252672	2.11340844184124	1.98413242813984	1.69675294601576	1.35625283593489	14.9178731192915	14.057791633802
107443854	9.506515572036	11.6277085757609	17.1245733283817	17.2640890843131	16.534541197157	1.34566408788946	2.50679957908387	2.23266472514451	1.97450453704123	1.0820572680677	0.833514248709975	12.6416450702292	12.0869734112721
107443855	73.9849556269771	133.813294683991	333.676779591977	412.198911142101	299.864039245968	10.9907960622751	13.7675990492913	81.8719620191766	41.482445829235	2.67570507041525	3.60829163205107	155.253662510744	176.254081665655
107443856	24.8857825194236	25.5438292092302	1.9404261362883	2.07310191857389	0.56774369186412	4.21990950876628	7.32894652420585	0.737221130711362	0.461501250156874	0.123362494525153	0.048816551754321	4.04545539099859	5.83459663711696
107443857	2.16137610709941	4.09313683659194	6.64565994818082	8.46285973460703	5.77318784128437	6.28502482110376	8.55343286168335	10.2012062551161	9.74365094453318	5.0573653964502	5.05357355268723	15.3548703278504	12.2504326538792
107443858	7.07316414113945	22.6881388767608	1435.63712368083	1910.72746168274	281.076186058486	0.875388041195407	3.25922302842943	550.912114464464	312.994319884693	4.7361125720834	1.98453130178772	4.27973813484419	4.2897558966678
107443859	0.0981239345090898	0.233446385608361	0.0114258571556836	0.549705729570802	0.486355517944104	0.399624465120492	0.603727442099878	10.8841613760664	6.72636133931118	2.28290304724301	1.52485763619889	0.667839254904573	0.78840640133852
107443862	43.3474127276219	39.9701019289225	51.6148249318804	44.1410041189546	48.3245509831649	1.92540327871121	3.39329646158514	2.33844632577044	2.36191699758495	1.982455324729	2.04267020747538	12.3053662657294	12.5268576057239
107443864	6.39422021206586	23.2422248845667	3.06395521935558	0.530741279049488	0.989310483341443	1.4397109164976	1.76216914327347	1.09758512980022	1.3633615153206	0.0632516458814575	0.0222531929351374	2.8153958761703	3.77559984366141
107443865	2.16773795365636	0	0	0	0	0	0.689130640995912	0.145451085428797	0.0625688025757284	0	0	0	0.0832341167872896
107443866	1.0857993257836	2.54690944714712	0.939495499814004	1.82854731047343	0.466678437778015	0.0975857542665142	0.0954586419873626	0.0653014714483508	0.139750374671773	0	0.0102677576795187	0.0863440917061396	0.0646167716787192
107443869	0.232497502999194	0.126451970138223	0.173814293309844	0.124834536119202	0.348151018944625	0.313377324086044	0.109282920935554	0.798984977227016	0.63828566129708	0.195966974169624	0.0804347798303712	0.193870061617141	0.103724876505427
107443870	1.17617354929673	0.19985860100617	0.854775778935217	1.09256064286365	0.36927713818765	4.73734039813111	7.37309711329414	4.87282684671143	3.69708438930817	5.76945124114445	5.07092486001091	35.3840898069546	25.0663395797936
107443872	1.88087861686226	3.75559805839847	13.9875615688014	14.7459876371415	10.2107877051362	1.28175529496024	2.11734964055035	1.88124782370846	1.68598074310953	1.99164168530455	1.77000711270043	10.7632046173652	8.55656770845206
107443874	0.161548149812042	0.134788320552959	0.63795001564447	1.15941882701501	0.388104192883228	0.808950514183953	1.12769044988866	5.54194979288529	4.31284516400332	0.621097180316255	0.78665813119428	3.64889210106169	1.99152069458415
107443876	2.53021460336675	5.90579590221706	5.06547258302661	6.98253497702518	6.36819130591789	1.11207614410674	1.72711584901376	0.710525809473066	0.615356040346945	0.836964584896593	0.7343134370016	49.9139179191898	43.3764452795732
107443877	3.45173640583903	5.30950133648255	15.1187148398805	11.6371561621977	12.5520569097221	0.707156226228892	1.25325089525775	1.24310562040727	0.907993147577496	0.593375317984048	1.00422695535672	23.8580423116383	21.8438373204101
107443879	8.87057023841913	15.4945418577174	19.7197648931776	27.2408583955015	25.0521981380953	15.6716539051469	18.5751105528262	6.71184949917983	5.43969642037429	12.5601468077148	9.87343334308509	53.6858412241386	45.3558205873463
107443880	173.839940429316	161.153659404249	62.9586210024711	43.8918226626181	53.2951103808798	9.08848092083105	13.0182406777948	5.66473465420278	6.20017700150973	4.33656300000701	3.89910943329435	50.7445427322645	46.949025506267
107443881	4.01035031844182	8.91157127412158	20.1392002941788	17.8553689995509	14.5517458699387	1.51518632865065	3.07841764457453	1.45001104433943	1.59161736044426	1.27956270758139	1.74207734576558	21.8604194234508	24.5685692941705
107443882	16.2489086102006	23.8939605999158	78.7472934319147	48.1769956858495	55.8829550816427	2.51165184737869	3.26417539467064	2.48259167489541	2.99263542297099	1.56349761440737	1.44241392972479	6.80714271875709	4.73684827110129
107443883	0.0261387806552863	0.0228417600961099	0.135401842113953	0.168962944942617	0.024683090483825	0.149443364776642	0.318668338144149	3.33799019178718	2.19791006080635	1.32022524380361	1.31224972419277	2.33194467570807	2.22002147498887
107443884	0	0	0	0	0	0	0.277092998096417	0	0.195490401188701	0	0	1.73440596272308	9.01627651504837
107443887	0.108349562303455	0.110522713661172	0	0	0	0.164771356537553	2.8378706080947	0.456088014623062	0.32461397209545	0.0362535204171868	0.133881790595975	0	0.0346992946161872
107443889	16.1760753340531	26.533496508185	56.0223006954902	50.9193263862635	38.6143012302373	10.2217775119805	8.27276532874102	13.0814379101213	10.9497764731825	6.95302228990833	7.2857009143642	46.3911879549428	62.9828515328158
107443890	6.68947084493201	3.00955214103074	2.00522378969625	2.36982310867591	0.906943120145833	2.75653739659515	3.33584820995766	3.79372537036949	2.48311164343635	3.49587704998302	1.51889105653997	21.8546489562884	16.0638166881051
107443891	16.1059937548638	24.6116354409879	27.798904607594	23.5439340629686	26.7750857577312	12.2038203047382	14.7985206568234	12.4527555857689	8.38862977521254	18.4430652430947	17.6267584488802	46.5429056014214	55.0669458412682
107443892	115.513353538501	95.1473273480503	7.8202524543435	3.69179269703098	4.55254779541897	5.07330612370865	3.48624769283878	1.60771780983237	2.56669098992103	0.31819062550686	0.159540148090468	1.86717088523838	1.3616510751897
107443893	0	0	2.07626640603641	2.37027268717044	1.4341095401419	0	0.106108380156016	0.494132433596224	0.434096371770496	0.218496294569071	0	0	0
107443894	0.0533446098383062	0.0453264642795979	0.161551651971704	0.14347214665243	0.0352527477833559	0.170399260035917	0.119596989667658	0.206779038390451	0.271741087013347	0.0128534550076834	0.0203529819329826	0.239811733584071	0.219805517948923
107443895	14.6386748419075	17.8649865046238	17.0739861770182	14.9746203426941	17.6620302243169	2.57703556199246	4.49629184241148	2.7209671323852	2.55742222983711	2.81769663204467	2.41478634270488	33.9051078210317	36.1102208709262
107443896	26.642100283427	35.0452767588804	38.1606997326019	36.3670965849278	33.4945717450242	13.3169637136008	11.1275735889531	15.2624565995393	5.99388984508002	5.51734633448198	4.88235705431995	92.2058588104538	80.8918514158322
107443897	193.918711999677	121.964553561373	14.5244651654681	8.15390932947573	11.3357123076057	0.0549659417855367	0.290416256150289	0.268281427285672	0.23095648415603	0	0	0.67830116833332	1.21228277923592
107443898	9.23010592288645	7.20312144553359	0.911195514566301	0.431179203597128	0.354228761939739	0.74372007918468	0.473582306429339	0.10128287464768	0.251075068226894	0	0.0160932074490109	0.653159339175926	0.845065655031074
107443900	3.34623137590318	2.95158285492764	0.531436529074024	0.214511719540389	0.146853659942295	0.24932632794712	0.334567653715279	1.16556627429178	0.763740944167099	0.615610413194531	0.477526348319742	64.0743124271213	94.7007641765902
107443901	3.41592056951802	2.57452303064126	1.30826158769942	6.68756578648379	1.01646677552873	1.95988323543642	3.13655213726015	2.31771294054843	1.52612167464597	1.578108517153	1.70270027196581	8.1466002582516	11.0713828486613
107443902	21.840534621663	37.612857149211	41.2485459135612	66.2998650009521	53.493566564821	11.8870434072249	20.641162922285	16.3345471986215	17.6684906977927	18.8384461700481	17.2273281152054	95.5352243843719	90.9898375985873
107443903	0.582710636780366	0.0276335004100736	0.141931411321367	0.361035619027321	0.0716509492811393	1.53683628989212	1.86374870668105	2.19727972505371	1.25615831123361	2.25442896249172	1.39356413693576	8.84874618783576	7.06701422677632
107443904	34.891369477725	58.056772832173	150.195764076273	167.921494174146	196.758135880373	7.51752518881988	10.6042369035161	50.2079880633669	52.4274811498796	12.9290256523313	10.4113900907027	50.3510452404534	41.7230743322892
107443905	0	0.0135124634508619	0.167007959870459	0	0.0175100752494878	0.00403133430026973	0	0	0.0141491319479237	0	0.00991965460009044	0.0836162184628089	0.0178906715741862
107443907	9.12552068545624	10.9578241940344	67.8872239425418	65.2021005214616	39.7227382092817	7.122929700916	8.42764526233979	14.2666911129182	10.3661574416045	11.9284881170894	10.3150750646499	21.8821418384987	19.8043308401625
107443909	0.835778733330023	1.21367003694436	4.33035559868528	3.36563643401988	2.92461145888772	0.949946220891908	0.824644730505561	1.49152050713081	0.982069495112277	0.695520423649991	0.841339855797695	4.11360207631205	3.52848030857007
107443910	42.0737962913036	72.7034733571993	136.334108800383	210.342452384394	178.632389701926	18.8753050595458	21.763015061933	18.0690303679156	25.3738800809151	23.0545948930031	23.664102491143	163.412079640052	166.268011402791
107443911	1.33826768512533	1.03058091973644	2.18840085719849	5.08914297738616	1.66466493939824	1.05455152043635	1.21291865629196	3.74386810584776	4.08681318653747	1.92695135105618	2.19370129251072	0.926929245511665	0.977197215062514
107443913	1.46232772255531	4.18521621342462	8.40402407174495	8.27244238114348	4.86745868915344	0.575014768602334	0.682813731620837	0.290071195974686	0.244667575897208	0.11884378909274	0.0940590858766292	0.615650106682945	1.99368584158069
107443915	180.615443865454	211.114748988994	247.101232705665	187.560970875125	188.037319086856	35.9052501817029	37.2299044872995	13.1660953533523	13.7601537073482	19.9679087752734	21.0259481269612	49.4672873845351	50.1238203310534
107443916	47.6581861881373	39.2611675726925	29.6200251524587	43.9084534611113	15.104856877348	25.4104704978119	27.6363538575569	12.9863980841422	11.254841248658	19.3444661807082	15.0567853778657	45.4110379931728	34.813498714407
107443918	1.23969325409718	1.56654735830568	7.83181898751056	4.1618856476036	4.08887032177104	0.165791868106104	0.415458681245359	0.305280002720641	0.110938626200663	0.128662778095721	0.291011274293123	3.94075805107952	5.18708037067403
107443921	0.296540190462557	0.727937650272939	0.41487143178642	0	0.188691385054171	51.9978861806201	66.1264115139842	0.063180093028702	0.0904791877776446	0.0629305181960822	0.0664279075179645	0.097841945646683	0.269294089567596
107443922	0	0.0270015377429343	0	0	0	0.0230522855383219	0.0177684705794888	0	0.0795361326166069	0	0.0187381502423694	0.126919377091136	0.407846454243353
107443925	509.106396590279	517.301019607503	29.1813184882134	0.229543749476813	6.69948883327301	0.132829621813728	0.148007824225257	0.190831856004847	0	0	0	0.550652500124368	0.296148451359616
107443927	0.0961023682188531	0.228758510421049	0	0.205465521705024	0	0.0273690122414314	0.15743721158667	0.0832283984971752	0.125070774891838	0	0.0443373524986897	3.15870017665874	4.31186554815858
107443928	0	0.11601722828366	0.0683658779555739	0.0261731607343158	0.107362856382714	0.156512175699432	0.245513041096707	0.0151752686648083	0	0.0910301214864373	0.0240188167220742	0.081069808466447	0.130132067929595
107443929	0.596718062988281	0.842491164929836	3.07024162296316	2.66120040552203	1.61884277336652	0.32164590175705	0.678583740099826	0.689224265917874	0.65409721951661	0.344179927623173	0.43295535794692	9.53664931203757	6.82489479232193
107443930	214.15720357533	330.688028618616	392.241176340962	257.871153236339	295.089934523074	8.9903362441987	5.8060323087372	8.82023930523301	7.42562979676115	6.67250665672244	5.23795082505408	14.9529656901836	19.827466625145
107443933	325.28414039007	265.685934488381	13.2159836013606	2.13135086836137	3.96490741366875	2.72364627135887	3.01412041713537	0.699622352434683	0.78892886324513	0.134187322003638	0.106133253339533	1.50968465581182	3.17586352477689
107443934	25.3605631910577	18.2510560434758	1.01249603323072	0.0486658047928984	8.62513951473568	33.9541636462941	24.698202629291	0.00968673054219804	0.0109116987982523	0	0.0076338371367841	0.0257099519925747	0.0549918010538865
107443935	1.2647611603607	0.265546683581792	0.479605278192657	0.0955911163742953	2.38814304070421	0.308793356551875	0.423093426121295	0.385903453682509	0.241080737350426	0.0865167398184506	0.10398613539702	0.535660079117275	0.22927304446168
107443936	15.6148513759734	14.5200527524735	1.267206349498	0.913071971563339	1.40333536558013	0.616062705221696	0.996622755837759	0.614353752026203	0.483051901149126	0.106563308496389	0.0902419701700924	5.92197513177578	8.6493848955362
107443937	0.103908073328531	0.181649632855708	0.124809543044249	0.191318663925446	0.294203738678774	0.435528472727613	0.934278465493506	0.982280765926086	0.927764627951614	0.188203791102143	0.198642283086614	0.595683143932555	0.27884811101177
107443939	5.19660591155123	5.51735769717478	29.9361609685458	23.6598051542422	14.3260147460238	1.18928969565823	2.08290282380358	1.42421123727492	1.87979995149026	0.952622518091458	1.00480484872897	32.5219873898992	36.0014804921676
107443940	0.0222471621758592	0	0	0.0179393074902776	0.0735020602975638	0.0102314399912188	0.00400180495284983	0.117229740261255	0.0360158304899112	0	0.0336195557884634	0.0849529996571291	0.242304304284333
107443942	0.109747108659278	0.0447740219075442	7.92935546691927	6.21159792564802	2.00044500813133	0.0323651972512865	0.0901829757894597	0.996637701079533	0.853476992441649	0.150029136379831	0.110824034898325	0.160618521102021	0.114649681534681
107443943	0.0907427286802625	0.124101306373899	0.21720648009423	0.532847758401498	0.463882842749522	0.247075604364061	0.283601743714708	0.59369022331569	0.417168622858028	0.153914609505625	0.146464149229573	3.70257200508518	3.9825021053419
107443944	0	0	0	0	0	0.00366719560664845	2.43334113932724	1.37343251528687	0.889635085572718	0.992553411264758	0.514812122812803	152.090189162313	129.947807136342
107443945	30.5180772082877	23.4644422220307	20.5952600356678	18.1944974396157	9.44658296833358	6.63551476680287	3.39278628998456	5.40576186677124	6.24383001470041	2.31901332660629	2.48383072849412	3.51823848618856	3.87690476556465
107443946	0.202605929891566	0.647924333983972	1.42902849217019	0.698421321785427	1.41192979503423	0.241698818805167	0.39783311955626	0.792984879984754	0.391421903166892	0	0	0.0945079854864778	0.0757982041510753
107443947	0.346539880368158	1.16363838184102	7.09486370149829	5.98457110322544	4.91865172072589	1.62066078176574	2.04232768968939	2.6846349701795	2.27893413953362	1.3264819001904	1.30756379565936	3.54170239454108	2.78142877182499
107443948	1.78502885071288	1.32070358309023	0.343730054261841	0.112694769206146	0.208083052877353	0.933276977206799	1.69335886177382	0.324808038948115	0.32935545990875	0.0487510843285773	0	0.825244235737194	0.557822911467858
107443949	12.8578560465439	33.8413674762066	37.3798246543029	47.0961266169729	45.7347822521084	1.61574562734318	2.61535521680434	3.01682189636819	2.62794295156154	2.0315054066101	1.51417929535704	17.1553308549018	24.8682404597416
107443952	9.00818460631645	13.3446064774359	27.5822282712684	35.8568687445365	28.6542916741509	11.8545722755884	10.9610361031734	8.79253404264233	7.29708328932075	5.93868042230665	4.79940217000901	13.6778272399971	12.2977894515202
107443953	0	0	0.378238020418169	1.68965456015242	0.703817032800076	0.0618258721190569	0.447362833138097	0.177960562512212	0	0.990350327555862	0.298151274402784	2.04530212415494	0
107443954	14.6071916054167	17.3081160993699	20.8521155463949	18.1858790628946	25.1708148245695	4.14929311232229	5.11262383647881	2.13797876242176	2.00171614255536	2.44517254968083	4.11238232570904	47.9513475140248	44.2298447870819
107443955	8.8377956510038	18.116778972908	84.6953065266764	74.4119915856619	64.2638706551835	4.07164810078229	5.80654568759831	7.79139069493905	6.16229524566158	6.176774984794	6.64629124778558	56.2422417810529	53.4757437807937
107443957	0.0733344922659086	0	0.0324483333163714	0	0.020242497411038	0.157998940120864	0.209929558027797	0.242254026835367	0.454709861656559	0.227900791760001	0.14570836569572	1.33848593835969	1.78030520328766
107443958	0.267545472502216	0.399496006390321	4.13319269411902	2.03592009744627	2.53384309125544	2.12399615384728	3.2837688971516	2.96312143237777	2.56431629047612	2.38858112490395	1.80861187140039	3.19686428459102	2.69432048093247
107443959	2.10580536764672	2.52344601562507	4.31631696125844	5.5906331070607	2.98958104041684	3.6112966378772	4.67045192139461	1.81688567759917	1.79640390419244	6.02322621448041	5.82946333741337	8.50244630266267	6.14693330000613
107443962	0	0	0	0	0	0.0514354744686625	0.0385579501503199	0	0	0.155749111617986	0.205306478323996	0	0
107443963	0.519237873381361	0.271901852628803	0.176929499865852	0.881946509912854	0.129803263003102	0.388162907766801	0.166067814322561	0.460099669247655	3.82311845969176	0	0.0458726681408316	0.0967439993450248	0.0621120814608643
107443964	2.85283412973803	0.734213798333976	1.97878894440187	4.00659041213774	0.107706262903024	1.20535169604854	1.88431154835495	5.16756350608292	2.66459754270452	2.1166002127554	1.99035617824192	6.57477588010024	6.04483100367796
107443967	0.0353922305675854	0.0992390841526591	0.494684944340731	0.728201445739496	0.315751224410336	0.0738612963241764	0.0514795812962731	0.291593730618084	0.135247368366352	0	0.0337650761241872	0.193234296214279	0.0972385157785496
107443968	0	0	2.4539257059068	1.10366613893318	2.1148910131482	0.0430996839084573	0.0429373467586822	0.569651507146961	0.192557228504875	0	0	0	0
107443970	1.44543326378389	10.0915559611358	0.404708563052197	0.0576110719800226	1.14211718934396	0.0760519709621114	0.338830920017063	0.0951273473948214	0.104482496985494	0	0.00432034417310196	0	0.0592254685300819
107443971	0.961096301293819	1.03860448472985	2.2774844334139	4.26723703846629	2.22527108678248	1.43558534893696	2.12920216975626	16.3211700683371	15.6194212509499	9.60802852460714	8.59956496497846	2.71500541795968	3.04615897194961
107443974	0.148548138088862	0.47032434045838	3.29874299065448	3.07935788418067	5.08433289720974	0.0849261735108238	0.225699795902241	1.87415335139103	3.60420160542719	3.05494719877961	4.90349018843329	1.16999308826338	1.33725395681096
107443975	3.20994626333055	1.50469259956952	2.3652809335395	3.8754984002307	1.51762320489545	4.89526358705114	7.3881169251343	32.6649354563214	16.5367038063401	10.0600701013618	9.41802759600643	9.21000560576282	10.1505434107277
107443976	0.135704262948797	0	1.61791545609729	1.25638925137216	11.0711063214631	0.0305517453327258	0.0534605122428579	0.363022001910434	0.213391117794855	0.0236812388680156	0.0499864688569431	0	0.0451512300064767
107443977	0.230193803973578	0.288451690807793	0.612096096774569	0.695024679116352	0.284870319370663	0.112110360238369	0.384963172499612	0.659404805596584	0.467717260107149	0.694234381010274	0.570985207449786	0.449125940503945	0.173865272013682
107443978	0	3.04607466122019	1.36463406924675	2.99540192175535	0.270593794492907	0	0.70491998005186	0.0158728648928982	0.0894162394691426	0	0	0	0.272471231445017
107443979	4.56240885402787	5.19564181165271	1.33382920296816	2.16990691694806	2.84652622836491	10.3098195933621	16.5258141806517	1.90060222392792	2.8416647859885	6.45421861654064	5.47097995918093	34.7893836314971	28.5195254351963
107443980	24.6045821607812	19.3549186520975	20.0905282678685	11.2649553320427	11.3655426654532	6.31581462224307	8.66017472078378	16.1164077571467	10.9588810159116	2.51521860402911	2.41656117294619	32.6310193260777	25.5581305288348
107443981	2.0056290096415	3.07100715755995	14.7003525877059	13.7911595451964	7.18431039036477	1.99689156786151	2.70003337105686	2.41259257864674	2.2380621974301	1.6830497679135	1.66656786844629	24.6891432280257	18.6294164638557
107443982	1.32260847872118	3.38909721094334	9.07209434296676	6.71811470569577	7.5538432015216	2.75334190447493	2.02026603661041	2.63474830570101	1.76729936148436	2.69696531045747	2.52367663514068	4.11590206962403	3.65492193495621
107443983	2.19732199242682	2.76393746118357	7.32430495982906	6.7306818835456	6.97944409128054	4.45933783991859	6.49887324602557	3.15667753882717	2.70468703063345	5.58910455789005	4.66082672473844	62.4624073464891	53.5016085565634
107443984	25.8617473342148	43.6357178137	61.3157194441337	68.2451059222448	24.8546972702154	25.567158926959	23.0893185179477	41.4275883832988	14.2486029253728	1.36027522740363	1.94643709830198	17.7617106454109	15.7489460478138
107443985	52.0707892226321	67.3544582101851	135.934196739608	109.703617876397	98.94233442348	5.55129527115099	7.49731586641597	6.18172406568993	4.77098747521363	8.55288243059818	7.26674440629783	19.2135863482295	18.1549613626064
107443986	9.35323581898785	14.5262140911304	24.6615727078593	14.1131026594849	16.9143876952285	8.06515506574077	11.1741056990671	10.2926528571393	11.4344043415253	10.2186270823502	9.26412695352114	62.9678762323481	51.5076946998467
107443987	183.204880748128	169.675442357958	52.4838379337746	227.893608533967	54.002750357224	0.177741866884765	19.1053773791133	1.31665751736183	127.796217131996	0.635755559124587	0.359288829317285	0.610000957333741	0.741042477484679
107443994	0.918736304033907	0.876160905927946	1.2502415327891	1.83943233977321	0.885895395270945	0.498832005200886	0.569220292758494	0.338058214959622	0.389762409307225	0.361440108583798	0.312176505702192	6.00860624097359	4.6316035806056
107443996	5.85059084623899	13.27124815301	108.690004080982	86.378647624222	79.5683829795343	6.13517466377166	10.3454510492853	10.5950578518487	11.4289503232681	6.93074349385195	6.48114075399485	8.49985603914472	9.12749749321909
107443997	75.9340061627509	105.824020356422	12.615666967417	5.05839403175253	3.79399506597803	0.375348065401262	0.416671303839915	0.767172476197446	0.904591099533521	0	0	0.0956089530286429	0.127930355335566
107443998	0.105500436095441	0.360824495378004	0.743271655417257	1.68094719914192	0.616180174079593	0.315914036518217	0.259994372948918	1.89182851060727	1.64583592836109	0.0212340972458526	0.0976529158178178	0.0206644054800529	0.163769499285569
107444000	6.31001362763357	12.5795452490495	33.7149379297258	27.5746716211894	32.7328680243949	1.41355975935645	2.57401196604445	2.2130448933521	2.40034738371934	1.73554623482198	1.34757599709185	15.5745663550048	15.0141340046886
107444001	3.74994966457982	6.35278438243851	1.26002020150472	1.86197113298648	0.97132801980978	3.25448745771945	2.79411782635304	1.16530452532037	0.687690878592743	0.130501205451572	0.103337012469147	1.7467626929776	1.64761797968158
107444002	0.0237085651167746	0.0966892520102586	12.3780111719769	13.8993721255899	8.38348507705575	0	0.0611956807453143	0.53660547204113	0.354755292299483	0.0260468999576742	0.00916620960187884	0.19264938502649	0.19770606918065
107444005	0.17845749408741	0	0	1.02381546437993	0.538686081234847	0	0.00859301397683291	0	0.564323062620087	0	0	0	0.328517514099113
107444006	20.1563038786531	12.6790496962201	17.8855751540736	64.4255673492238	35.2323979399928	0	0.067335816658046	0	0	0	0	0.164362315020379	0.0882752957834253
107444010	16.0293582580157	30.3525163603985	67.7023034626308	36.2880530156365	31.6920405920084	3.92398043681904	4.90005581013524	7.68491875593347	3.93664576401592	6.15773801355181	3.46890025974756	34.564940551297	28.1241178393228
107444012	11.3442937454483	2.9672495188778	0.0803286706237112	0	0.0189874649369332	0.90362106359512	0.844200000530609	0.891822589995784	0.548023445425746	0	0	0.714398081162034	1.69708166997597
107444013	0.141304492876723	0.0271806891563579	0.0185829428576638	0.0560270402587978	0.00352488616315274	0.132445506472316	0.242719863843392	0.272267951216835	0.237561669781142	0.0713365105160149	0.094149923185279	0.105443688501952	0.225277633983176
107444016	0.046574682338902	0.0634323880290694	0.830497908194772	1.66548282328008	0.301249098722681	0.803828458366696	0.979783671520057	2.40692223111976	2.64526416737908	0.847292522641691	0.860994322159816	3.95632320812439	2.85668238580913
107444017	0	0	0	0	0.152802890437625	0	0	0	0	0	0	0	0
107444018	0.20870944807896	3.09350849687427	3.75288253759119	3.32007796653555	3.45372848376054	0.661655582209212	0.484668439209389	0.666862485843128	0.504874898776835	0.571720421040472	0.44038080029837	1.7740592036892	1.69614455967248
107444019	53.4045333376008	17.0368236049975	0.96900159969782	0.182670908289089	0.10040287936585	1.8787224266435	2.53989160969218	0.256475285263253	0.180693932441764	0.194951418259337	0.0257055398037269	3.14490212529475	3.69968371719992
107444022	7.41075614446004	9.17879090205455	4.64301350393038	1.87387366359149	6.17684832577768	13.9117205606635	16.7745082776459	10.2407204697817	9.92281075622581	4.8192706897181	5.09958739710865	4.04365534134373	3.71681858507613
107444023	29.4904272289106	10.7460684572144	1.0569342836692	0.286782275770142	0.863376801655176	0.476703996799157	0.356026493846878	0.0545204680121592	0.0204765901677723	0	0.0144152022342416	0.267925300039781	0.182515819020013
107444024	0.0376018802145584	0.046006549553609	0.0210107569892881	0	0.0497016916026585	0.00934629315803376	0.00275198681763846	0	0	0.0656299234594472	0.0866056659266197	0.0485680372866853	0
107444026	14.6342607863124	17.2071388956665	28.8873062952775	38.8290469685485	34.2768116918555	9.4373947351979	16.3961855639018	11.0867260166203	9.60696233329051	11.2117286559097	11.8371781939877	180.98085344423	182.89085205246
107444027	21.1768014140106	27.381815115433	4.10913760827129	2.87884508465517	3.45477729575042	0.393854953693072	0.374840360066594	0.226134570175209	0.0901601521176649	0.027568182859109	0.115618604899136	0.0756996731765779	0.0789405817527661
107444028	1.59555439356447	2.44512909836784	2.06447381040375	1.27214093899565	0.765970464986493	0.295283673593283	0.910666451442042	0.2705704390747	0.549631180945881	0.502302167011079	0.220699754075963	47.0020499736942	46.1671558137812
107444030	0	0	0	0	0	0	0	0	0	0	0	0	0
107444031	0.0135932794824417	0.0277232263656421	0	0	0.0179620767840228	0.0536942936989069	0.0821839922973261	0.0514480087707183	0.0434694309546549	0.077011839334949	0.0406430202859358	0	0.0183283390734865
107444033	4.69383170168036	13.1524018310978	50.1417792087905	47.10213166711	22.8560959118114	2.42193249819298	2.18010235446858	12.4196791453781	7.89827222752639	0.712684541723698	0.768432572747713	3.56551759066576	3.63867375610096
107444034	0.711837843671046	0.272843669333346	38.9073176087745	22.8294612578723	0.588161946707237	0.373711832928991	0.269569869682127	3.06489889852868	2.52398391482555	0	0	0.0900029079742095	0.290062062855924
107444036	17.3288126008462	10.2208438788663	0.690449792621598	0.205304688511208	5.24781553275584	13.9124925131563	10.0558444637206	0	0	0	0	0.0225481997146964	0
107444037	1.91765630560771	0	27.5097694169554	4.2472257900591	2551.92913707716	0.0863959199958041	0.144559363620701	1.00474208402377	0.581432142754252	98.7852914611021	128.441701824257	0.795917339809744	0.872170327920499
107444039	0	0	0	0	0	0.0204103358645335	0	0	0	0	0	0	0
107444040	0.168603631505515	0	1.08038135462451	0	75.9134784188443	0.167911224737188	0.0702932082801144	0.916539471323084	0.690111639389743	154.614919840923	148.48446041651	1.46070705967787	0.738388854763843
107444041	0	0	0.236436802950871	0.0301198793708834	0.0247242382650185	0.0279145530844833	0.149539899457944	0.0345296125001171	0.0194522513269344	0	0.0410547032030089	0	0.0742234393393942
107444042	11.6114282138814	13.0684510810492	15.7043587050247	12.2325791276552	12.2064333827029	1.44019338806823	2.58049743669531	0.946208231529659	1.25490854273107	1.39815687796963	1.29387519683521	19.1318630646454	20.9213771664778
107444043	12.0733369252178	14.8114853957671	16.513393498744	13.0514359592608	14.3051874276216	0.999907875794174	3.51324179387501	1.5088650417985	0.873576086205322	1.30524827529656	1.37118754850722	33.7999925714866	24.9733129984417
107444044	56.7989021545341	70.0775285115895	127.556250944103	102.63587913397	102.359253643544	12.6798471439215	17.8815704039325	10.6849889504925	7.88748004675577	12.1175721259951	10.3573091320626	44.160052517958	56.4079394518849
107444045	312.959997612783	262.477915439371	73.1277785941016	97.8689403636719	153.344112506433	38.1129478630334	57.950981588287	48.7542188270369	61.9891128820009	23.1302249897202	19.9366078446329	215.385947818799	216.658043119058
107444046	59.8511567567013	131.286357750423	77.9067427289751	81.4794896482604	83.6365245212947	47.0594565852829	46.8734570566566	15.0404224710557	12.2957590399868	8.12308843106847	5.63970831922652	302.586361353224	310.970219782824
107444047	2.23177228282245	4.40023131794844	2.45744782832306	0.479184798207857	2.66468387129093	0.129223945179215	0.336423698515477	0.107904929383091	0.0868357792589305	0.0231214441138538	0.0732081387182437	0.123560197517553	0.0440760856520539
107444049	61.6666857289886	38.1653198622056	8.60922009948954	6.13296508003652	8.34742293186208	1.54064664058889	1.58124298626079	1.69448083868336	1.45993279961862	1.33909115017502	0.900124868966967	0.495197918424331	1.46098328404908
107444050	0.571276828842874	1.19395368304087	9.24138217456322	12.4624091927442	10.1051268067197	0.241091531725447	1.0029349009915	1.46212369847525	6.71881393146166	0.0309600152502319	0.00847384744265188	0.184560954923165	0.0916136553461683
107444051	9.22877545376353	6.30345790205776	3.2421861348393	4.79386244355351	0.757866037423438	2.70855293309186	2.27667825761211	0.401708281502988	0.543820401186716	0.0160709856158598	0.00812109971133408	0.306712803408777	0.665896784972764
107444052	7.97319187532215	1.12794313757124	0.982959257812258	0.266689919780408	0.326609361020465	0.881898432257789	3.38209550125951	0.811226272735597	0.381293419455099	0.0323294502242047	0.0170629844254915	11.5985616319893	8.76207799315079
107444053	22.5342931552367	22.9477905214229	28.9722588424393	19.5364982542473	23.2484285487836	4.22699089877738	6.20624834898333	5.81278387574074	4.81482236975615	4.43616912445441	4.24460277964869	20.6899058563383	21.051314078976
107444054	4.39188199560331	5.20284679187111	0.218766285651008	0.0773036870154663	3.29811498148978	5.81282766273855	3.29411930958075	0.0114336098880112	0	0	0	0.015203960345982	0
107444056	4.7554617104942	9.80615189339745	1.59343116518154	1.2769472347604	0.894323422258439	4.30100612652385	6.45939534653941	1.55650153588223	1.58067997520749	0.554313846182933	0.542761667905258	1.13252045364835	1.2964717402493
107444057	2.17871928918026	5.35496653166098	0.578683380213368	0.265495985076124	0	0.275608156620283	0.180014780741065	0	0	0	0	0	0.180253160037292
107444058	1.7314293635829	3.700990136164	7.5194012953083	4.82935671030964	2.2574381802148	0.69496679987064	1.83675016459943	0.660620691315288	0.870591387510168	0.303554141745576	0.355217736391063	15.9895037527628	13.7847947850369
107444059	6.16932735430659	20.8864790452891	43.4738923658353	58.9541566158216	57.7048042690743	0.677674243285107	2.64156287695193	3.78416264977132	1.72017953499614	0.431836364961073	0.433057586305116	38.0119351335669	27.6835565034958
107444060	0.269019714173474	0.509749997659053	58.9160340387859	22.453951920846	0.557910532110364	0.0535540554325796	0	0.905423424241126	0.61967545490083	0	0	0.969569192115404	0.472533953254847
107444061	35.0947593589096	60.8153530881149	94.8666371690915	74.1692953523321	73.8907945903872	2.38836939159466	3.27474748290911	5.47856418020644	5.41596096849099	3.59497164734196	3.91038612152298	62.8551045642222	53.7717684134743
107444062	1.41547084226733	2.00800424492443	5.34532996478573	5.17854883510608	2.55642035856595	1.37569168960076	1.56055042947481	1.81564826813721	1.25783679518426	0.737518943592284	0.731576677042548	3.14055760191761	2.70595467557377
107444063	0.289964131402531	0.147814811491374	0.230213454236157	0.226135523211594	0.0264357462506027	1.12737229681899	1.24249828524757	1.09748664094424	0.84077571576693	0.926571723925611	0.892839647956899	10.804933849722	9.49899095908168
107444064	7.92412127627243	11.4800732680645	8.95647403925635	8.90944080231742	13.3108629811031	11.5499701859921	13.3723020883738	5.58977168584694	4.93885998204201	11.3114999196187	10.9412621958829	1.6276437132948	1.15430692794897
107444065	66.4331647234673	110.788149471712	10.697233320821	5.45383260715534	3.36877022974853	9.64722785065341	5.45546930035948	0.712349224554558	1.72118895580742	0.0713143435414269	0.0094093230717977	0.699243779864234	0.806526514248259
107444066	48.1412926634301	58.4262834341273	61.6452771286456	60.059926395824	65.5130020170324	25.135792160233	36.0133367359967	23.6980070045345	25.5830892777647	24.1005956647069	25.4238196522816	61.6474330972404	63.5603478669967
107444067	4.74324478090388	6.12036890820054	0.833625766549153	0.529681302439869	1.56096007593937	5.12634687686658	3.87571160682798	1.57649313847928	1.23935964736992	11.9403870250476	11.411854682627	0.450882825270803	0.418365307090581
107444068	1.41587591051972	3.88995128773018	4.91484300422692	5.77665276711253	2.70062343435937	1.51478187096231	2.18137198334457	1.65140285391749	1.26808566880729	0.0260035158327054	0.0117667262411411	0.0493965449956829	0.0774194684021347
107444069	0.0619116185489683	0.423851827157752	21.2705729491131	26.6510009292881	20.3810882742655	0.0382836247341553	0.0353786426427019	1.40597368704487	0.726793069610559	0.0255783911179402	0.0202512567777908	2.30245455873592	3.13727062939406
107444070	9.36064400468607	9.780784587011	3.43374075019949	3.81590860119704	6.1638252521527	9.42135639600412	3.58702214880306	0.267591552444096	0.339355045202359	0.100447149160587	0.0286422803172974	0.648930054397951	0.479045404619893
107444071	0.648817586459646	0.431080926801083	0.243171315129028	0.271675356430136	0	1.22533683901331	1.45068797333727	3.7734802044509	2.41757523866017	1.89297362896887	1.64518511199682	3.21158175133368	2.49419452743188
107444072	17.4066185375157	14.3986386746764	1.5744783423551	0.339529702112868	41.5960082060196	1.00771145560145	1.14615819484263	5.08550893125241	4.96013462738405	695.911684906128	648.346769922336	5.16771228802512	5.21517470161361
107444074	15.5788456396734	25.8238586710608	3.15168413543795	5.19749885057821	1.97482197995446	0.201705217091725	0.449273784085621	1.18576988636706	0.878471488746589	0	0	0.0851576771751505	0.0607221941183885
107444075	5.50202664944525	13.5771584036121	4.17693127286833	1.36397760646979	0.906798777209252	0.125912954473666	0.370870707345777	0.0122645827641413	0.0414496455887896	0.0183499710673103	0	0.183203628954874	0.244961545257735
107444077	0.787627218022779	1.76807657460202	5.97645517544698	5.46473474592612	3.95287040905331	1.35505363112762	0.720452707955683	1.15598815082127	0.607135710680619	0.465465719173594	0.606128603663787	2.33069076092444	1.54677045233081
107444078	0.116262144542904	0	0	0.807954846475452	1.07788091475074	0.434455664058638	0.232037078663158	0.936720920944789	0.85269956688623	0.399867823294851	0.14444076868757	0	0.509973577623005
107444079	0	0	0	0	0	0	0.134598041324001	0.263478191070138	0	0	0	0.158953760922952	0
107444080	18.3415521070193	38.4499007371392	818.055764427962	830.161974719642	1396.77628460039	0.399862907916715	0.567262128312756	5.24702440913179	6.01698854291422	0.139537929667003	0.110425485211734	0.249273738724373	0.333743984396424
107444081	5.7589209282607	10.0181668142033	30.798502678063	19.1548924420924	11.0632380480375	4.59299776854281	5.32339591187517	6.44554084700043	4.68823865541193	3.96277214777588	3.87870721647751	50.7312670687211	47.0162628913144
107444082	4.54087367151716	4.41516208119884	12.5282769757627	9.57086044465933	7.80967512712777	18.0667778421629	19.5771173414398	22.3795671153309	16.1272744402341	16.6402423551096	12.6631475412594	17.5364667820959	15.591785466002
107444083	15.4250219267889	21.406996363687	20.2929621163409	18.3225522151015	15.5120397281554	7.3963734291509	9.14705310485238	6.54285564506476	4.36540082049601	5.19358543181568	3.65956416561861	19.81237677577	18.096887486912
107444084	6.31624985506891	2.689557419639	1.78763057204366	1.99395629405624	0.586672207557495	1.90406370683749	1.96314312764946	3.22200720816757	1.89657515497447	0.701434969422476	0.828752436217895	4.51111062114631	4.12220133844815
107444085	9.93687764997033	16.5295460999562	17.3483598376713	12.1544691984068	8.5077682658203	0.65570746086715	0.651205572745373	0.870777054184033	0.534792027034798	0.887611990781199	0.946495194101863	5.78522623791853	7.5490755784042
107444086	0.831187689679444	0.821038854728087	1.30859957919922	1.01488410310057	0.810714181010689	3.87132086345308	2.74976140574641	0.489194151913702	1.07707111534345	0.26236076899125	0.274116790681162	10.0778341280677	7.8798890218811
107444087	69.2894766417686	62.1612057140012	62.3117283796017	56.0437525455683	54.9622894375151	5.68114964707249	8.29281558356382	5.58415794261739	8.58837664913325	3.04532978500422	6.61818428489724	26.4218499493395	25.7619334653608
107444088	1.80132942939744	2.54400574710873	6.68942064937223	4.8093868545798	4.30978645521192	0.381965552544428	0.698986729236539	0.617363707334607	0.471104409587226	0.416384159028629	0.321801832900221	21.9425810874085	18.3923279551774
107444089	13.0572910171379	17.1006984242687	44.0503086734539	35.5737781793305	35.1048668075363	2.54312824437694	2.89098978514838	2.39601851783544	2.34195950921416	1.88384148234339	2.2994460582501	15.9768430058352	27.0520860355266
107444090	5.07212761848908	10.1260294295747	8.75199628095926	21.5457024431319	11.8694752164152	5.8357892996359	11.5101581935576	7.77829666099647	3.42864315806252	3.85854090287515	4.53452374825658	4.08392097771456	5.50390596512898
107444091	22.15503877448	46.7709721115834	41.767235789786	20.1245221971954	26.1838330332673	0.014812803124376	0.134018928148878	1.31950404778417	0.396778970702866	0.945031034339903	0.0711858019777865	0.546849922443515	0.847758179861693
107444093	4.56530360378279	6.77749890153791	6.59528666090564	8.06230166069017	5.76781286501584	0.879032130861215	1.61794496835485	0.668384407411665	0.611055132702127	0.665316834098661	0.587805459532376	10.3868206050002	9.51358158232236
107444096	0.0288090485009508	0.0763683750278555	0.265409167870581	2.10315096830813	0.175180518023663	0.00720779466347702	0.463530018800687	0.0510738171174354	1.21443793775197	0.0168927018855807	0.00445857706848748	1.49922619620207	0.528877003454231
107444097	3.69799028349404	5.40295209858034	1.99461899355738	1.5175508548318	1.69486157724476	0.501929533778894	2.39563202004767	1.04643453806979	0.833730151486555	0.66819323939387	0.370984363518157	92.3439318078768	101.234227814194
107444100	0.469983755712769	0.917439605776747	4.11849359787033	3.22467874052843	0.922686073086971	0.95543803884433	1.59997123167379	1.9328709282567	0.945486938825735	1.26511350688262	1.15511754169336	14.1659472741065	11.8487051009454
107444101	22.5291189398719	22.6415620096966	9.00787668131138	6.09671878020386	11.6010797709964	1.3060437960082	2.40759841461769	1.43261887598887	0.53818467222991	0.441637309158379	0.338868178652199	1.57992668572863	1.07730983505834
107444102	0.791707056055244	2.69160919822084	2.32104031180162	2.56167902729325	1.72333459213728	4.93011063442816	6.6770415567877	6.97198477310674	5.00309896590366	3.63323367387699	4.11204399836252	5.67483733356868	5.12122855302375
107444103	6.7302900680011	8.7522866792716	13.5244326742039	16.5930719770037	12.9523953322582	1.91993823418359	2.23077495633638	3.35567411057798	2.86896731355953	1.13136541295002	0.821756156293887	2.36403243471626	1.79499682042135
107444105	0.859987261302527	3.0378221758794	1.16312234586132	1.03870929073146	0.716070594555678	0.569640035794524	0.850499517251891	1.07477001407477	0.702434885200567	0.177875460040409	0.161703444301069	3.34262292447526	3.37663802853443
107444106	138.228628989573	46.079844139292	22.2232258210493	20.1913998678619	12.7522604226976	13.0224164235521	10.9475623307555	7.91242649617359	5.0230897845587	0.551693020066202	0.413663130279093	7.01858551327834	11.3129933583767
107444107	0	0	0	0	0	0	0.0683756508795974	0.075722746209161	0	0	0	0.0404514010864639	0.108219618022738
107444108	153.894351545673	164.395436586655	16.6572829695109	4.68463031656456	9.41644976240282	2.47981410562738	1.29645552435123	2.75867499755118	2.71663219774867	0.0405403911449397	0	1.41418159539363	0.971385660875352
107444109	1.55479755748433	1.135508840334	3.42310246013794	3.66623707693405	0.746522281453779	2.05284252387051	2.41350397616422	2.57846307719356	2.07940846829419	3.34577115254614	2.77216951655119	20.760382965956	17.4736802534324
107444110	0	0	0.0853144710241507	2.52270069560745	0.0791218554416203	9.95399061413762	7.4512644518667	1.13625125904518	1.9093511514941	1.61104742045278	1.87546452104664	1.21076873051817	1.19320747627408
107444112	19.5068233657407	27.1862710177356	2.32014638956773	0	1.0116667707061	0	0.159280619450106	0	0	0	0.0847385593947618	0	0
107444116	36.1329260978308	38.9615034886304	35.5156202281919	32.3661679819138	40.7875111737805	5.52976795756306	8.34499815246592	4.58713384931691	4.14547032413793	6.46894227635175	5.52413401085845	33.5440351171809	34.5035736825982
107444120	0	0.0506171361448249	0.333727255914602	0.376202352529799	0.04176666623782	0.0517445709793153	0.0269567334989288	6.4642508301629	4.96218292279737	0.0485815135846018	0.041334466744402	0.0500447719100803	0.0641779787725556
107444125	6.17868792857596	7.14569614714065	4.00850354335683	4.65637984698855	2.62205973416196	3.14079768048535	3.48252406729917	1.60059630487851	2.1798915562865	0.500273194638844	0.254597479174872	0.429113084331258	0.35702899140967
107444126	6.24396045090482	15.025027518733	28.0788516250758	45.9409704374377	27.2025964669649	10.8169329081173	12.9441873794869	13.720074992387	12.0454384094118	9.66286718865846	7.55424701001774	14.0824007589282	13.2720524994989
107444127	197.783372698583	208.808523171808	48.9922736372856	50.4878972814489	63.1338316180275	14.1642727376668	15.4294704464201	9.31207338937829	7.84246988134341	8.69361361206106	6.91892533467721	19.3766304236042	25.0931992672798
107444128	455.62335675043	530.422255959171	343.77005608681	258.587509385656	429.335590706423	199.518631160761	246.421064888503	88.293206961428	63.7730583289976	168.714859555223	149.96673919996	109.129142341042	124.246413403049
107444131	0.415258181007625	1.02519522127878	7.15511887954442	5.31797373022098	4.16565586325516	1.02372894550392	1.6611464930902	1.67232164279636	1.42739882334253	1.02952472924801	0.967961928805388	13.9261316366406	9.96909553894222
107444132	7.26748762910968	4.67552272961896	0.581892964411004	0.816046256993584	0.505662331561514	0.291349507033876	0.707032002105398	0.217601114514281	0.240461998453713	0.0965026605321103	0.0553061968455002	1.43141148562505	2.08610848447766
107444133	0.640651452346197	1.29686424732738	17.1890377627627	10.8840544671801	8.60423132985	3.56070273011706	5.64774606700818	6.76511220595958	5.61024115133906	3.00311230658006	3.04106255057571	4.00890686073248	3.13785396866258
107444135	0.338973480592867	0.294405711567623	0.271689691783639	0.385209412818051	0.124466163625773	0.272354650377294	0.341996282542704	0.314464196020886	0.38892064693275	0.431500110563779	0.281081003326888	21.628638483383	17.0148304180272
107444137	23.560568006027	23.701308156719	13.180832126101	10.1821735878733	9.48916561771635	11.3592942262748	12.5822959651657	22.6088025085042	23.2799952553189	2.3828230592972	3.05688976018414	22.1362441015711	19.6278909856059
107444139	3.24288476256293	4.23770452095666	10.3243210117508	14.7441361427076	5.73521380578531	1.25020946600224	1.8384640990572	1.46992253888001	1.71925885412481	1.11272638171172	1.27181696823779	9.22063921948104	8.41158296940927
107444140	22.4911476523105	24.2956676715096	7.37162223838134	9.806259477326	10.9683888083869	15.9964353990397	17.063989713571	4.81182959623739	37.4775432528619	0.168149284954167	0.170105338070713	1.48515584428204	0.90558251364351
107444141	1055.03290373447	1047.90902690125	514.831242812361	340.075189509592	540.628204078099	173.414491184282	218.539437758921	62.3214074416123	112.130774208695	146.348326802478	131.488954726876	236.233356995152	282.359709201911
107444143	1.27252221660062	2.68707011261935	2.51823787571624	12.8343831245506	2.57183213447707	0.345043002676748	2.47031151119521	2.88145064208855	6.54113379730449	0.0746520292438868	0.411581174975954	0.0147224881801815	0.0550830501581182
107444149	1.1297790591985	0	1.74262078738568	1.049404343544	0.37326823722398	0	0	0.200521513046654	0.301983143550692	0	0	0.0945076060725161	0.203061671773354
107444150	1.14709277621298	3.0990694602901	8.42343279262049	8.46348933397123	5.66277510971381	3.61242935924113	4.51252257113038	7.10938082957186	5.83390264292689	4.20950032632837	3.60871948370666	26.6997319811761	18.5697107668074
107444151	1.94903622898523	1.76589554579069	5.7493798759426	5.54560199604853	2.27346701245645	2.48100805789472	3.35044491380342	2.51239970790151	2.03148172756515	1.74492725233928	1.46775730365687	29.2444690075696	23.2422378048031
107444153	0.122680832249167	0.0208537170039039	0	0.131562567789223	0	0.939609025703322	0.775279877567784	1.58980216571081	1.20122631805683	0.900089375878671	0.54914222319206	0.727401426464252	0.644458586131761
107444155	0.603730918701137	0.316562192975195	2.03055831763963	1.81089498440327	1.04149187262714	1.72082798806949	4.02830113129915	8.42549409079629	8.91582413374317	2.99506389762148	3.40540112420693	12.4988908716749	10.1163076168692
107444158	0	0	0	0	0	0	0.00701851473411339	0	0	0	0	0.0749293819350016	0.187168483126015
107444159	1.78650435474332	2.03270274595978	4.70893534591911	4.12873202306066	3.52708642601407	0.84570328015735	1.28680940492095	0.710522884755992	0.823932628289694	0.577599790390323	0.626182070074973	6.18986925919501	5.44773859339253
107444160	0	0.0118495610262989	0.487858749838169	0.262338508969222	0.429996352650485	0.0177821136976702	0.104273325299391	0	0.137613970505124	0.116203150798858	0.0350455235041152	4.09248963746929	5.18448783298415
107444162	0	0	0.233311185718507	0	0	0	0	0	0.120557813390799	0	0	0	0
107444163	0	0	53.3774037805848	34.172844442378	48.5645695292645	0	0	0.366888005192303	0	0	0	4.35780962735893	3.12411179545829
107444164	6.61493972214313	83.9199581908956	35.0766188393488	7.76699904251476	34.6419150128228	9.37233170764741	6.00184805158129	17.7099574672715	9.39399144410364	1.40060380252942	1.38323531979479	0.389645837901018	0.823083898487196
107444165	0.402495452608583	1.18563707085964	6.56258642721876	10.505722577169	27.5018488469386	0.210207438301152	0.878860962423318	0.504097232331132	0.9600491040277	2.0839321509087	2.41867922154599	2.17698916770556	2.481996423393
107444166	0	0	0	0.116681842494008	0	0.0236548469936892	0	0.529132622190864	0.155805873515607	0.337410302112428	0.657858842918478	0.0761342302892004	0
107444168	0.797381147496558	2.20377396930619	0.303206509115499	1.25752535734499	0.528347945867797	0.563908971427619	0.477811839818892	0.0408454877521632	0.196459539303851	0.113115194268947	0.366882894992279	1.67542897875077	0.757282558695957
107444171	1.03236762944531	1.2429691497259	1.98497419500777	4.61198514742482	0.493099355992963	0.470612060673263	0.925047023346376	0.319616504331925	0.386727432274168	0.0177051926251294	0.0280326736017491	0.299223723035268	0.454859398765891
107444172	18.2401762246631	18.5325663116033	24.0157234517002	26.3105531556996	18.8717788434103	12.0863264079372	15.7373800794489	15.2735337461882	13.6329148327751	15.2903504058968	17.414872382179	38.6691895148878	37.5162353580893
107444173	3.7168212717172	6.12444513427262	19.1641920197394	18.7082057775909	12.3837291819865	1.21636012805321	1.81946715247153	2.36007187802765	1.70369977972254	1.64321666767961	1.62714202234014	16.3960557154463	18.0282260395566
107444174	5.72968104719165	7.85899018246471	9.42191175317501	12.2049714576282	11.2632339356608	3.0570332868719	4.94108319773484	3.18049116169862	1.79377307382422	2.32627549162964	2.57918808020965	17.4833953598159	12.6260834716659
107444176	0	0	0	0	0	0	0	0	0	0	0	0	0
107444177	0.431451637920078	0.372436066796919	0	0.05319747213401	0.0876231810674946	0.0282435802109252	0.0973842369383706	0	0	0.0433397898821647	0	0.814635502535556	0.789937356324804
107444178	2.10190654306216	3.42312096286995	13.5516384222505	15.0427841615412	9.60496176371191	3.31754793428365	4.73306882445527	5.77660118154834	4.90870863778356	5.25876312199909	3.92575658540274	25.0759322707227	22.3740647150271
107444179	2.10939512279403	1.31960094967962	0.916044146122237	1.11220453484277	0.166616599902657	3.83878947488166	4.41295759466748	2.01662479646054	2.37270816277083	2.37428049250343	2.10154292113882	15.2502344542994	11.426350551697
107444180	0.14080006417453	0.431011571584239	0.474811045952389	0.149937690005338	1.05272805675165	0.0381798538742766	0.115815077156071	0.0766071450463784	0.1288560828374	0	0	0.156803286248024	0.392553793853417
107444181	118.449414317412	119.603759006213	78.3848389876158	72.6230830319208	138.35083388978	26.0375442469929	44.5783215490159	14.1440967530147	14.7773379067689	39.3403944784041	61.2555429289989	101.249706742882	107.340417554861
107444182	975.200282140003	822.241875579695	383.822266794126	253.003860866371	433.583868021362	92.2502180702735	127.10703448996	42.1001133301583	77.4108665858262	104.073886537745	120.892295181558	112.972053871243	133.357345234483
107444183	11.7882195880401	17.5579140772679	27.0191617269114	21.58346418572	25.0351075435159	1.97012235903757	2.33339041743857	2.220328162484	2.24953606113859	3.74877671970223	3.46516169660244	20.0696706661119	22.8384738789333
107444184	10.8235684505795	13.601906170108	23.1860202149218	17.4358698229655	16.2885587901609	1.84112686242528	1.62505131652884	2.17630487031864	1.6954669942004	1.14979486455661	1.14890511256078	28.0636654927456	27.8351487264182
107444185	0.748199605299633	1.04318275123959	3.11955608862292	2.54216836093902	1.72161983412281	0.350071907709907	0.422877669434657	0.767697025681088	0.593025527937725	0.699016487387266	0.719094777499015	1.20291757915169	1.14407850413097
107444186	8.40788412646969	17.9920634521286	50.5442062906224	41.5589295375909	39.0329002334983	2.30020396143844	2.60593663779747	3.0087718866067	1.67072231109415	1.61799909647097	1.82436746231542	5.65339929673494	1.65061490792826
107444188	0	0	0.130209128826003	0.214088791522466	0.0351042811298344	0	0	0.0125878802274468	0	0	0.0099421224692608	0	0
107444189	0.229523521522195	0.772545718757548	182.23790613019	139.354864754076	209.508280595485	0.121409667218874	0.0312945875872286	4.81245426785102	3.71643567220005	0.156231502878582	0.049458261990216	3.62503111836551	3.22478577953156
107444190	61.8022797677841	109.2457153585	46.6395932192041	31.8683428682689	41.2691109272829	42.2501402849794	55.3521853312478	26.431279718861	16.7975810103515	14.5922939828104	11.9144372841769	68.1668495611665	68.4429912966557
107444191	3.34256227319536	0.997722411860818	1.92904566613237	3.15706933129269	1.2537969427788	0.102041222411934	0.192221901267775	1.14657620693815	0.767907255649399	0.141139911786044	0.0505019096028874	14.3625367176706	4.94407542295202
107444192	1.47490652515011	3.63088200079266	1.35569234894814	0.645730849430433	1.69861011705876	5.73922353763305	4.89511612228673	0.0506183131593681	0.0912322033568455	0.0302420828096975	0	0.91402988248595	0.661297894349245
107444193	43.226481698466	78.5617739200434	14.7646281419131	16.425507997147	15.3990352990206	14.3685378064596	16.5525344690431	8.79785785616644	10.177151980925	4.7911577567792	3.99187605090083	226.668934834614	205.49346450427
107444194	0.167260518520948	0.479130638353837	0.725581256582618	0.773336318928578	0.666879397316978	3.88039322484306	4.19400015522099	5.44407704244801	3.62965644043426	2.10366014103824	2.13242982181344	4.41232234324236	3.31488386403058
107444195	77.5548591553472	127.948849027031	5.61481663006867	0	51.1251702775529	5.92177044543955	6.02038427258526	0	0.0596361974987919	0	0	0.29479564592494	0
107444196	5.91158427233341	2.61528624575152	6.21207701827059	13.0110630331698	6.23984680517039	4.71026917313285	4.26602740178168	1.81691942842103	2.1677933452536	1.99732261654402	1.7336716637661	3.53698930609493	2.8022713974643
107444200	0.0109256284026466	0.0668437108054476	1.39090635644375	2.07928092198995	0.534241040565827	0.147497594400446	0.27933098139403	0.24099709701649	0.165248251901446	0.0782744844589979	0.0826250131818627	0.695898932359286	0.893166474025886
107444201	3.45430471622886	7.2988387793044	9.97541561253919	29.0927746311567	8.13256451343963	1.82000215813558	4.4025646127498	1.25616314255842	2.31163695855123	0.577937037370324	0.961875972157693	3.14759683166353	3.050218920166
107444203	4.44149963787703	7.25111308401892	19.282770424382	20.0570124261599	20.4432101981202	1.43044638562393	2.17537488957403	7.78584448004112	6.36164567428449	1.79823438408859	1.22148906530037	4.11621504246348	4.29199864601585
107444204	19.1741513356567	19.6329292868476	34.2577508148402	31.9550786658325	32.4094454036636	1.54612746044335	2.58184726288991	2.36139713786791	1.84028088872695	2.16311543049556	1.36949792988926	16.1640340655772	18.202104445788
107444205	4.76184718137325	11.2858253572535	13.630906097373	27.2165547717516	10.4318269557452	1.05731759493238	1.60412657043184	3.14541831681656	6.23486810016001	0.0332009002282452	0.0876138087602881	0.103334031256318	0.236849249162351
107444206	0.848719864470897	1.87651032750188	8.05447638496793	5.95407024020317	5.10100814172861	0.278887923359852	0.607257541804265	0.43278330023857	0.565497878857675	0.258266944771712	0.299900969404956	7.45743946129192	6.60048017298319
107444208	9.94071890278475	57.1674377315673	36.2707917889183	7.08283558435965	3.87699040467134	3.46560437597092	3.04765168498096	0.155939660544457	0.238404867478117	0	0.0175753822345377	0.0740326446486237	0.0659315005770153
107444210	10.3176059159564	8.55167275647658	1.32211766314658	0.578990486235805	3.62087636902968	5.19291956359354	6.7840866116414	0.267360480335951	0.237795613137313	2.02405266820664	1.55772350545962	0.187693058411354	0.281161690485424
107444214	0.781724325627705	0.108757450522145	0.452164760673932	0.739981803279336	0.140709169763356	1.97995079492818	1.73215733995796	2.66529716232861	1.91173996313409	0.919522726837207	0.848761541710252	2.34712996098231	2.11873585219111
107444215	10.566681049991	21.2258207008945	54.5874190872578	57.6658695659785	53.5497639076183	2.89963807664595	7.30163158010556	10.7109398619391	11.1180932542714	3.28996400596252	3.25562919217019	146.624970408184	121.162287571968
107444216	8.73255598734255	12.538417637195	12.2638350394033	7.96098761852113	14.3050473499706	4.80264294667296	5.04621393252077	0.509130419984746	0.454043903645222	1.83846949021107	2.51781891856204	3.90323387683528	2.92386806707808
107444218	18.3964059864755	18.9476452477477	57.7197858429585	27.2225839449329	37.412122035632	2.96184963646427	4.44524771248658	3.74587440964107	4.61703220279346	2.94036116969388	2.04367391127767	18.4635285270668	14.8464515046497
107444219	0.0297187114923872	0.173136274053444	7.02386501887206	9.26084346862752	5.49472524939099	0.57551893480482	0.724409246763298	0.467848577894027	0.403505317090403	0	0.00661563489382982	0.283467784767193	0.22574643531905
107444220	0.687706771592425	0.4475720231387	0.0322763684300958	0	0.0203584715116761	0.0527381412071323	0.0536416498686695	0.0375445430037738	0.0169159049949829	0	0.00590775679085931	0.0705083093189688	0
107444223	0.0723452332068743	0.369050484989495	5.21806659935729	4.75067890138733	0.572922698963144	0.152368807480241	0.0931714263459266	0.553378019415549	0.831673445312702	0	0	0.0418201415054796	0
107444224	1.95658536053449	3.7840078221215	9.03338417201331	15.5494266331993	3.79791135097758	1.26737989251588	2.00688064251204	2.22270320845446	1.64055245952843	0.630964244936531	1.00906815464439	20.6368008142909	20.8584850219702
107444226	0	0	0.467214645362308	0.941919128502556	1.2996464808207	0.0847284084027983	0.171556725993305	0	0	0.769787698192456	0.243536880103557	6.31697573469043	3.2051710218366
107444228	0.31891419145311	1.61817367618625	10.738042279302	13.1854689240908	3.12908192956318	0	0	0.0793775367790783	0.0890483908750292	0.0298710685485809	0	0.0799447972520872	0.284036985920181
107444230	12.1122483892638	23.3427301882587	32.7606416063856	26.3229479129122	22.2395025454122	0.228818862564089	0.27754130037928	1.52713286514915	0.573510212434955	0.0925501222557475	0.0873518110142754	0.100075564447775	0.0441069761963825
107444231	10.1815976264829	13.9173154471002	29.7216466232708	27.0346353722534	23.8542345678489	6.49279832132767	6.62986144999041	6.71158507545098	4.99595939321431	5.17302203087228	4.94582602494472	56.5412733113585	49.5952807423077
107444232	1920.75725140442	1675.62001770797	731.359406561252	509.672502065121	786.487582805293	69.5716374910356	78.7440368641303	48.095475990405	66.6867086508893	75.6111305594297	91.5560671763925	117.571808009593	147.74292072424
107444233	59.8645920464771	85.7203087405393	87.0420141212795	90.4352475050922	123.730244879435	32.5041931252327	35.7349077192891	12.5910763533908	10.5686091110568	52.7842733369069	43.641182894545	38.3724397286742	38.6556368294395
107444234	0.204818394674599	0.34394735565704	0.336389291966052	0.184848237423755	0.111483745438603	0.0696385953160073	0.994679981811607	0.438454068717007	0.340354540056467	0.317536855959216	0.153648851511464	51.1332544639449	45.9524112219088
107444235	24.1187714081634	25.1269914926443	69.2753423950575	47.8047875369879	51.0134075183531	2.77892744031278	3.49082624720562	3.35273446500761	4.05977790425209	3.1059511048895	3.12184171188758	26.026049831776	26.6832756345765
107444236	6.42678731456613	5.13476535059697	15.699656372295	11.1440888396002	8.68862604387164	2.73448537633643	2.46774742195202	3.61222415570832	2.81171722378291	3.09073692777246	3.92284065609624	6.58040891607565	7.63554634835834
107444237	108.756737164479	108.923916109288	411.107257910478	265.22189931616	258.23022554231	7.62159376500342	9.27576577840924	16.3326438646526	15.5752437049827	5.72104950102279	5.63084689261319	18.0189821807556	24.2216792157873
107444238	0.0325052455506547	0	0.367200666788591	0.416904045952005	0	0.0092423631960752	0	1.01124060433721	0.664846264204397	0.0425632212240341	0.0224521573261628	0.495168108830983	0.40820572993744
107444239	0	0	0	0	0	0	0	0	0	0	0	0.139137414624945	0.0358048113500447
107444240	0.506495099516379	0.8272483136627	1.40620865091753	2.01910869408255	0.979313948244689	0.480831219874866	0.545106634202975	0.515842655611531	0.572040611326212	0.330644506533603	0.402636966622849	8.5218639254274	5.96665855673018
107444243	0	0.0350560189848676	0.0241097506696531	0	0	242.945674981162	97.3292716911767	0.0479236275000565	0	0.0239714257245173	0	0.0213548177627903	0
107444244	4.17955565373592	6.63371747740621	14.6277050833622	16.848428067157	9.19311019294128	0.754308931525334	0.64120789507273	2.95968294360175	1.64983478658074	0.098923731079882	0.573924358278297	0.0886733649273203	0.142616847172873
107444246	80.077706492896	111.601621472636	159.380911678575	157.184422402837	126.415220122225	103.24934541566	108.600386820054	34.1064386261671	36.0958006332019	49.0344388890006	39.3218276041497	201.547251009304	186.034102971132
107444247	0.519041133195509	0.165318103260803	0.323810899238205	0.248991324130525	0.335846614278675	4.66366722961491	6.66229617509098	6.60149095345001	3.87126555542194	53.3098835797511	53.0968818323094	2.7245558015501	2.52341597429453
107444248	1.08665645650569	0.744972568496618	0.991504692579089	2.16856431010094	0.746104618974867	1.84304681140758	3.00726827485653	3.80225281990208	2.93107896725258	1.82313091714645	1.68767261845963	7.29729810676893	10.330710965381
107444249	1.70360166216979	1.85781749541428	3.38328737756302	3.14486469510371	1.1944392706214	0.637738548681361	2.0475230320181	1.35981159787987	1.18948449590585	1.34734785543457	0.682742321189911	104.004601821181	91.1614912331805
107444250	2.37821404053976	3.4931635497403	6.67704347575257	4.15118520023399	4.85323640369153	0.555163378519295	0.984866206345444	0.869896786618251	0.664148648428379	0.416129760092069	0.444102019697822	2.66623241816523	1.41642984316254
107444253	3.31966709474884	6.95208424731689	7.09239986161419	11.9857243848715	9.91706920932525	0.40150268415137	0.790503824516429	0.917813307036459	0.777172204287189	0.533209579994687	0.62432516450166	14.5968890067377	12.9185912370241
107444254	4.46123212722756	4.93468669934848	27.4884075395705	32.6846803547201	56.566787160728	0.308033799942603	0.452823902190688	2.68235608566913	2.63645703242213	0.655969756714456	0.811357402435036	1.12324490898763	1.21038233329027
107444258	0.93604536619199	1.43322101605365	0.306659095184879	0.284214765122155	0.155037897023453	0.621958639728458	0.683804200592238	0.357980962211802	0.388812412211907	0.0951988082364324	0.155779590388016	2.16347713078391	1.04804111068955
107444261	0.868395830274848	1.41040990663961	30.3807040684454	22.6468406819699	12.3439411706617	0.986015804771921	1.55784791274387	3.07034906441196	2.53449381332316	1.3511605801277	1.35151094931286	9.10712289723979	7.54683356077399
107444263	0.113694673799658	0.134461288465196	0.101516382162069	0.161648395030264	0.601208382719856	0.351473635692794	1.07364683050724	0.162279025631734	0.624477215500344	0.0804366112391623	0.0247692944545735	4.36469127798211	6.05079132180231
107444265	0.0217330810852491	0	0.0608065401187323	0	0	0	0	0	0	0	0	0.096922071135855	0.04442713457465
107444266	0.0743698957454387	1.30445152623794	11.3390582557241	36.9028924111383	10.53408931315	0.13945542282209	0.00525862634136318	0.447485760253688	0.283576108312025	0	0	0	0
107444267	1.61765630906409	13.9667500150253	321.857068546475	281.10693394042	188.005375285029	0.0164329975970697	0.0575392553113538	14.0409973970336	1.00713669734223	0.146861240694662	0.0387205576752206	0.13234137920917	0.142089629289263
107444269	1.05698874509548	7.58623370121587	118.958135259942	149.955283061566	169.062202890076	6.70311744525357	1.87178235583876	13.4873549341456	6.0297701137356	0	0.0749237046731262	0.261613605093903	0.268561768635767
107444270	3.64096427712206	96.1470028189942	3.2724274496037	0.305628564968586	0	11.3260703768481	4.49262083828168	0.439653397663951	0	0	0.0396804267674025	1.0174692423438	3.05915026486412
107444271	0	0	28.0087146223468	17.420086508004	0.814182913567259	0	0.0181199539943394	0.332568945741162	0.160742846793041	0	0	0.395261391563556	0
107444275	9.24162126739622	3.94349048871257	0.347710223662408	0.170331137000481	0.278291930064564	0.0897940187379893	0.0500204556883696	0.0914194616972242	0.139194708790343	0	0	0.0811094910076296	0.240610434187429
107444278	0.00971527878798856	0.0247626734662516	0.135559275543491	0.0235427932983427	0	0.545709045697247	1.69961808172341	1.31713041105258	0.768814962304232	3.22455732054759	2.88731383078969	0.0190303457228477	0.101706507059861
107444279	0	0	0	0	0	0	0.0125558183609734	0.0333495406363861	0.0187871447254048	0	0	0.178472835890482	0.0238775465045868
107444280	0	0	0	0	0	0.019060512171481	0.065372019503086	0.0173582747701497	0	0	0	0.13945263599073	0.0995122820757804
107444281	0	0	0	0.0271263121554163	0	0	0.0590244093657475	0.0313685934772703	0	0.0235304367472094	0	0.0628791627145087	0.06729234179399
107444282	30.6481247535923	30.5898117353662	42.3527618370989	35.1057326053467	34.9793133493803	7.71270270919335	9.96418887320577	9.27377892261896	7.77801031292742	8.3842207609454	7.71497976567524	25.4103175353091	32.717849123604
107444283	0.816956278369736	1.02227518595247	1.1308038317375	0.887240712150131	0.804977203826996	0.184665893979482	0.875512574501301	0.529376768474492	0.441083737459794	0.475499380159691	0.268102421508364	49.7483119946794	42.7138800551226
107444284	4.96064702388209	7.7084407445742	20.506617165532	19.2249942804039	16.0383326383355	2.23664416889732	3.10733370910069	2.39043916163598	2.51004586457045	1.3901663596408	1.510074121656	19.9641202645755	16.065180932357
107444285	1.10762106560276	1.43104471783928	1.6626613135615	0.790967293708725	0.74766022495914	0.877337442670181	1.09936722161764	1.3241479277764	1.11908972963125	0.432623086099111	0.614518301873384	7.7551707557273	10.7876108516121
107444286	0.023463111929267	0.00478427587347772	0	0	0	0.0265222076296135	0.0313320140655669	0.0278866339058206	0	0	0	0.0551893056719242	0
107444287	0.0490723450661458	0.287003755686062	0.027369968139986	0	0.0216255747202395	0.180132240358592	0.541242807293496	0.19587556768065	0.23163592082085	0.00484970432821763	0.00256020808328652	0.117825398517768	0.0643416432978114
107444289	0	0	0	0	0	0.316770186660677	0.15506592777978	0.289185358719017	0.391767106759897	0.269289163891065	0.0473264976435558	0	0.174166242732959
107444290	0.00918630371255753	0.0655599256303025	154.969238663456	80.2565514574004	16.0301904014546	0	0	172.229156777431	64.4757228192773	1.15065103668037	1.82582054720575	1.11686191915249	1.10391297574535
107444291	0.111070754802367	0.61174320961184	2.15481683850682	0.142864956784372	1.05628479815516	0.176715178100813	0.21827692879514	0.141032303172951	0.0227019994261956	0	0.0480155626514115	0.0811947892491513	0.0289791767884043
107444292	34.5020013038815	44.5597247877574	38.9922110238481	44.0438550781213	49.2661186949211	6.58117427359812	8.84936275927285	8.66521326863355	6.47081693307206	6.65628754311684	6.44573728782769	39.2384644419685	38.88484031769
107444293	0	0	0	0	0	0	0	0	0	0	0	0	0
107444294	0.0249190621735867	0.0254175917950206	0	0.480425871816776	0	0.432066157275923	0.486665107301204	0.527624639403444	0.707355105852044	0.572034564805387	0.346156598388137	0.952246896533981	1.04771257838433
107444296	0.0738711979172506	0.210880342403431	5.11948971954795	4.38368057384178	2.62364950099754	0.103514768231018	0.131380157255782	1.05229532913842	0.526758056176139	3.37681570232235	4.87719074561446	0.469338639007007	0.639118733433589
107444298	0	2.413794926646	69.7697706852729	46.8764602750772	31.6968579187927	0.197264022119452	0.220597134614159	15.8045174327204	9.96394556771626	0.0609464869100122	0.0962093947591152	0.163139099544841	0.145566172436133
107444299	7.34610153951464	2.43866372390403	21.4256537732274	15.4340211103736	11.6348990503678	2.52833630320385	1.43850816375359	60.3299471913393	36.8855528932867	1.78811377774222	0.6857317257066	0.953346961921482	0.94501751984173
107444300	1.35619153879097	1.05145135853379	1.31727969464251	2.24134272482453	1.46640501285147	1.31574206858636	2.23700921366453	1.33097885208656	0.834308292488262	0.882198913727356	0.88889598043693	42.4712459730277	36.9302700400827
107444301	824.591318859738	117.847812898931	157.407686615302	126.682834741236	565.523227688911	4.88168061804437	19.2126433394492	4.87386333044651	3.99479018759073	0	0.0821225913295983	4.07359936428274	10.106230386592
107444303	0.0701678070179321	0	0	0.112961805555594	0.0463506847452506	0	0	0.113930131609372	0.0916867514629002	0	0	0	0
107444304	0	0	0.0324817520577017	0	0.0610100970982173	0	0.0550737139635203	0	0.141025348990357	0	0	0	0
107444305	0	0	0.0375096627495386	0	0	0	0	0.0236505025063393	2.14550198530168	0.0714170801212674	0	0.269969841444031	0.0341717476548547
107444307	0	0	0	0.0742510269357396	0	0	0.00786767342336004	0	0.164636005966326	0	0	0.099204504466466	0.120120406902933
107444310	18.3271948517032	37.3293870909294	4.74457969225097	0.506128244237885	2.57083776104092	0.214229977620025	2.5490640080231	0.250306864695147	0.147992647302137	0.160775120799896	0.0565673775537139	6.86580934534631	5.67520335438421
107444312	28.5588654533691	71.6520796011513	209.812022547199	214.156474105895	322.267183114802	2.11758708352254	6.24321028109168	49.5670376333011	41.6140995222929	10.796569771372	8.11562401743206	0.852228744166339	1.75337982533269
107444313	463.293727805496	616.562013112735	1629.08527106149	908.161270981118	926.23150974114	56.2951728267328	50.1521785020932	59.6423375753359	52.2380067213119	53.6575394349557	45.1459300305262	62.9290463357043	81.4459619768143
107444316	0.0924807713155953	0.0188633993258362	12.8244887928556	8.0971112060415	4.59374860881921	0	0.00643194253362224	0.153727711345662	0.0769795820100439	0	0.0135371861573956	0.045726487243719	0.048943541384617
107444317	6.15130408720074	8.21988636436636	6.7621871274947	6.96327699479165	6.60512064240407	2.66208236230043	2.71299741866353	2.49339715475328	1.94290296165757	1.92042910635552	1.59613598966192	14.6319956528893	15.0148204187615
107444318	11.063159861145	12.7980420490308	30.7601563185153	28.1466676937541	25.8848405310714	7.59315433201427	12.2960972821295	16.4772937638542	14.7449875489102	6.81321585625896	8.33781794012392	43.9724348411161	42.1731018294553
107444319	18.4007419242963	18.0495994511933	33.6576949968495	18.4608519910205	19.6130262793213	1.44226175806198	2.93831148755473	1.13658692806491	1.94295677141935	1.56645055997844	1.47524888540145	13.5105317326483	12.1225447470679
107444322	0.622772141826504	0.665750315612253	16.4381807767835	13.1959361264271	4.79198224826449	0.237242141394648	0.262539610624795	0.849638309957645	0.857889824930329	0.102953314891564	0.139267486296688	0.108450289228443	0.054907135461948
107444328	0.00498431362752961	0.0118563899294866	0.00463010506486824	0.064474812988018	0.0351471799693832	0.0179411458881114	0.0056290394709578	0.016721841621643	0.00376643869920072	0	0.00130980433798555	0.171498857900148	0.0775288509972696
107444332	0	0	0	0	0	0	0	0	0	0	0	0	0
107444333	0.468349694078241	2.55080221540266	4.9321882937475	6.66420762867605	3.88319785924022	0.791516560980964	0.871472235644361	1.19910719643557	0.903833254275147	0.638702872296331	0.517866362904138	2.39686095202198	3.142924080341
107444335	1.89608070231367	0.976062278567494	0.557493045091877	0.988276646670308	0.73954818803106	7.91555147358602	7.74549594248028	5.09716574745953	3.57753503257636	4.2657827194479	5.73340825449011	16.4568947489306	11.8702850579556
107444336	9.25157825825571	19.6510945774078	7.91316435070982	11.3341464124749	4.96514357542085	0.345099038512473	0.445591789530295	0.246370351758667	1.96211738326376	0	0.093807818543203	0.0460593322793773	0.0283015129699522
107444337	91.0287882384938	113.5453853134	178.681789511979	121.713867847096	138.17213014851	5.48022302616241	9.74583964193806	11.9708004926741	10.8049362869194	7.72672765455192	8.52671768437337	18.5771656172127	20.1340661758597
107444338	5.60294163248429	7.10569418094752	8.11551413905569	6.68549557102415	7.65926041751628	0.992734531063863	1.77404617916071	1.24757873390503	0.688944399602356	1.13456804666185	0.840224410574183	29.2218462329557	24.3118913395632
107444339	12.9050689606129	18.6226573849399	36.8618580229547	27.4565318046863	21.1403506615985	1.36189833183685	1.82907627329091	1.13104398051206	2.09802044228385	0.834956140969881	0.6458535662	2.89822550430171	2.09050296158226
107444340	0	0	0.201125852075519	0	0	0.0180436449600285	0.141759826607677	0.264860157524	0.119554479073039	0	0.0431721595920388	1.03430373783524	1.50724266274009
107444341	0.268838098478988	0.0424925507992507	0.137084474089609	0.0413454797424852	0.0761499255273892	0.890334545736017	1.20387246431148	1.26396242975692	0.800933378773669	0.54963586781804	0.54995910343663	0.18272572552158	0.792188727660965
107444343	73.4861986962492	81.6430054131875	51.2055001167547	46.9173514261498	75.4585554921869	2.58621035349026	2.87247237461716	7.0334886295417	6.25267467064596	1.20336410691041	1.42360790077399	10.0669021581173	8.16300245649818
107444345	20.2645952157366	20.2061037337664	7.45166533166619	10.1530788017828	8.03612036671583	2.85366613345526	4.06657887398385	2.38947030072141	2.11108390335912	1.80871258777435	2.17853579927753	18.8448838191412	19.4207149543568
107444346	5.51375985126973	8.20001733841374	7.01560589723097	11.8989536490531	7.40484835396375	2.42229427568666	2.73805680004826	2.36540114223875	2.12707272180402	1.40518712048996	1.05765412319829	13.0739808233133	13.7143180694008
107444347	169.539049104511	131.128174109513	4.40682387855829	0.0593747415275799	3.132187003988	0.70594427112181	0.749330017714763	0	0	0.143068480311764	0	0.982760884835616	0.641333846134648
107444349	0.62333383485121	0.604733029356946	1.41472762897665	1.55160376049055	1.36663773829378	0.247445074792737	0.279398856836293	0.303882059299746	0.234515289391317	0.226480122332152	0.314328502893292	3.48521801293518	3.13881995188917
107444350	75.3985890318525	20.6476116035105	0.940412295513373	0	0.395490085392408	0.490863740910396	0.824482768071985	0.114656046634071	0.0323068146988813	0.0434530475386522	0	0.777892337787854	0.45854385385411
107444351	3.92739512956154	5.8092501545224	6.18536039602555	12.6725154129883	4.95738765734244	1.93895652195437	1.14720972268075	0.523417937690589	0.712982980615001	0.282312409258231	0.0632709381248908	6.89379690999987	6.78992204266353
107444353	1692.9953626608	1630.29608158604	90.6384013198855	1.39951355292054	36.4270481228866	56.5493472878632	111.98504710471	4.26593827609885	2.3345579544235	2.06575222861952	0.470503880174065	42.9408146624096	71.5539230916276
107444354	216.980379825407	163.302235267988	7.50822970628098	0.841539894471596	2.77683139959017	3.20359021397863	5.1077408365342	0.269961620219325	0.0380425546361449	0	0.0270934016750401	2.85621818729906	4.98989699323515
107444356	0.100194820123885	0.102187837056368	2.25157910184149	7.12464295635634	0.714717030128677	0.0594967145274517	0.975732398969432	0.0551004788446542	0.0413890830455983	0.0552279302834442	0	0.0984861192961451	1.31788045767533
107444358	23.528421571417	34.2304929027662	62.6176873201938	51.3176936047822	44.3228502015096	2.26056918596195	3.93696893424225	3.42361781138174	3.40723554838377	2.37444247501529	1.92440914104802	16.4483623724797	29.7635546917829
107444359	0.704718445459519	0.38686900553586	0.804277997451577	1.37745433143707	0.268691059729856	1.47123442134013	1.95748028441647	1.45255586683367	1.60081301419141	1.78610854153228	1.49877935504695	6.08334068074281	6.22377027514345
107444360	21.053276898252	26.9339301874799	6.98748907982011	5.55150041543988	10.7397760217068	1.79026490709594	3.00644850424682	6.42665369061144	6.10995263248733	3.40477534522172	3.16178451810452	0.746278304308404	1.04731631073645
107444361	28.5608757834674	49.1264618114424	24.4761329181447	27.0762630399911	24.4599085084714	6.47694554889293	9.31491909954482	4.53687275136785	3.44773311993	4.19313393844959	3.88332820318095	60.1995559045073	53.5480041297439
107444362	9.32657680698799	14.8819448768718	44.073113945472	29.9990922387343	19.1197646040671	1.69029307857703	2.2849601796174	3.42811811468244	2.80702032532293	1.7331670264285	1.9690387770033	22.5198908779567	18.5507986989633
107444363	9.28738783651502	12.2136287843797	12.4318166205111	12.5990522405874	8.60802247386397	7.23335346657882	8.86127630579721	7.67515663656037	5.81391764087793	8.75912106633074	8.07985212983913	24.0676488178176	24.4596189936103
107444366	0	0	0	0.0947907240545133	0	0.0143028120726059	0	0.493590533605413	0.185009495617703	0.0575935325459713	0.0529670150302567	0.599217174181672	0.335000846223626
107444376	0.375972916723308	0.513845898207659	0.961211566410905	0.865104447476589	0.475798013654431	0.744300636902332	0.925836362752371	0.677529291599069	0.75439555225571	0.313481706168485	0.471886360118765	12.9726778476885	10.717421230206
107444379	0.993381608314412	1.97219433683344	2.48329044279318	3.10793440414737	3.45285588568928	0.980817215949638	1.48107167277304	1.94539492422255	3.28564890086183	1.10718520561341	1.468846513952	0.439135436076448	0.630242274052638
107444382	1719.12010537015	1680.37053715419	449.348973363895	348.984913706335	697.361690266324	274.458800578885	345.641748228688	96.105964685691	171.057241409256	198.789013487037	263.346892930501	265.254590925754	428.76851181901
107444383	14.9035764610174	15.279963300417	11.0539911808615	7.10260992024357	7.62848579294686	2.0607897910919	3.48515150845528	2.50047633891288	1.87899367594767	2.53166730424122	2.37393461536672	64.5525170365124	96.7544845509541
107444384	0.174187727519029	1.12486473436418	4.77634648180206	5.79232769812749	2.89047468407042	0.0149139489940851	0.143712307642283	1.11146645713847	0.526053966277406	0.01394194692755	0.0294347524576457	1.06553473202096	1.20575889173918
107444385	1.04886520317503	1.65792803141946	5.24027957303427	3.97252034283505	3.25531623166944	0.902601340443818	1.71670908305241	0.849714258915649	0.669309937291796	0.950183949524708	0.804302357885781	35.1652802959609	32.3259950848425
107444386	5.88095345020369	6.04234240936282	21.7155660268202	18.699788756667	13.0638982293535	0.328806961806433	0.912084975924617	0.595159162720919	0.303959558310584	0.181238339133645	0.288247005003785	11.8795157259392	16.2541047234601
107444387	12.6880781126011	19.2405955251003	52.3347529145723	40.5306410660777	37.2719603062288	4.10328209055553	3.3688268475238	2.48702002606735	2.16420393260621	2.2728872173238	1.46761278937423	5.5740851125652	6.04466587082527
107444388	176.330860680527	176.141045831469	177.612614325103	128.060988958713	134.208687416947	11.1456961106237	13.0840224032848	10.0964631130899	10.5667765152339	11.7355425092723	10.9042252970707	34.1078747218867	37.2034166145646
107444389	1.02946359929444	1.70070754790906	4.75403247105711	3.98055321355657	3.02758139889227	2.21468737102029	3.12814848528076	2.41456389073884	2.32498104721261	1.96112783951181	1.82571631880015	21.1971484322959	18.2566078576715
107444390	0.0347160892670231	0	0.242902550628884	0.671768189286085	0.152927249281582	0.0106264698640226	0.00415440806928303	0.984490524632905	0.560745855986354	0	0	0.294061067837527	0.157268168864911
107444391	8.33960729070772	10.7500859271656	15.7741134468083	13.5397216796889	10.9578572372681	8.90921954169038	13.7309867032752	8.08689934821499	7.43088229889437	8.2209788764037	7.89476064518477	129.47648425211	99.675271392197
107444392	3.79689397129234	6.31187489036659	19.6278265531493	16.9961834622171	16.2072647730055	2.23840796771476	2.47636585682567	3.50005372095736	3.01575945080884	1.73964498213249	1.78584706496321	16.7672431585113	18.1324998593927
107444393	2.7037126184005	3.09809736241188	7.18297278196033	9.6382283696913	5.32378020308976	0.680656174578669	1.10667122261143	1.15718988963579	1.29893309038035	0.753709562516964	0.680899315338519	7.14926198449453	4.57729511039159
107444396	10.3487457040186	10.1353692807005	20.358546958247	27.5732516261154	20.0693436346069	0	0.205359065658756	0.152386154955691	0.122653780156456	0.032818919867477	0.086576280411777	5.59620455968368	9.5701740070195
107444397	238.699063943275	157.592046689633	11.5914794946318	2.86243883208086	5.5270188402832	4.69092173610479	3.38202851702309	0.5501831161901	1.13035510781494	0.121432679681771	0.0128158701095696	1.96898405629914	1.31995458610482
107444398	0.353252329495964	0.722402831347185	0.335200843183187	3.92857032400689	0.155894955409464	1.50709210320398	3.53588262193987	3.6973669968977	2.00015421852267	1.52459766475086	1.73964080908764	1.37821480428353	2.46893237095885
107444400	40.0769722257517	54.7175579299428	31.6452598008536	29.3049885767977	35.4880057970891	4.93250410169363	6.36384640518985	2.16064166431693	2.69916650043224	2.57795280544036	3.40690332542569	17.9714166498266	19.4195484901583
107444401	0.206740186955319	0.166396223870062	2.46869138437363	1.57420784533102	0.553854737283463	1.05929157773491	0.375920829928889	3.0872845698392	1.88874796331092	0.0525541959535247	0.032012727401403	1.01069202036746	0.720046003473571
107444403	53.2968821948583	11.2359620235153	5.16687348651161	0.979519846134758	15.4939280476655	4.60689403498466	3.52778369959104	6.19693503505739	4.18198072242344	19.2317360326695	35.4268033846318	1.57646630521792	2.76687532720928
107444404	3.55703148721867	3.51300637325807	0.518983033821164	0.0512956830898957	0.196137212314386	0.349636305162482	0.542876366536165	0.560085682178455	0.458852411037529	0.106476665620415	0.176621865352206	1.1493560010022	0.376010270731432
107444405	0.0761305274430998	0.0258848031232732	0.28579548050716	0.285360925729409	0	0.177468809813023	0.0171158965116898	0.0453420500986422	0.076642019962701	0.0342028061762084	0	0.0610905348715904	0
107444406	7.77413907158588	11.1587462140408	14.8856508131952	16.1300186232402	16.9216268840508	5.58436828490815	6.14964731870281	4.50576403013602	4.10400462153134	4.37894865629752	4.10908523086912	34.550405418293	37.0572679462829
107444407	127.106092223441	143.586854464256	265.286379908384	223.015861487055	302.584257955145	83.0322284228854	101.035643021746	102.382200092487	114.506583462874	57.8677087064615	49.5780185580252	142.947900334874	122.495166268525
107444408	40.9829519256455	50.5750475514763	24.5797523219241	27.1289398496739	70.404655741734	34.558789084368	27.2833779520954	6.15430613169552	5.99204247327174	29.784856606867	23.5225810335374	8.80819595910312	13.4221054355219
107444412	0	0	0	0.031667141213699	0	0.18771556582712	0.287555569581576	0.433584992046446	0.502593240640358	0.0605422722106597	0.0493895890445363	0.131392655998849	0.116014065180655
107444413	0.0790483736974868	0	0	0	0	1.12668902578286	1.62596275688448	2.87960554686241	2.05218615931899	0.402885504171151	0.770270195858199	0.180603040059656	0.242083499555058
107444414	0.425068770628918	0.766386808596308	0.46174791701902	1.25804674110099	0.474809552546843	7.71605367377634	8.99264825730462	12.6408979899744	8.74643763246763	4.79161128792436	5.32595128612787	3.33104788992334	3.65198115591479
107444419	0.0698193681828784	0	0.0993737554798376	0	0.552999960051996	0.250108780235668	0.120349310642636	1.10213862259614	1.59895223846064	0.24325646870226	0.17101548961719	0.292633395659478	0.0785548629613757
107444420	0	0	0	0	0	0	0	0	0	0	0	0	0
107444424	0	0.0359637611281743	0.423941601417445	0.229050518979403	0.0949524607220567	0.486533525247091	0.383496433743042	0.954820023366435	0.550228812481871	0.447766886204001	0.344920244952364	0.682616044797893	0.602666463381847
107444426	23.1493592392062	24.0109712443711	10.9379469266149	12.3028927467906	6.67974849456497	2.95218924133759	3.30103821786595	2.19886586545049	2.43299747883382	1.22251763813362	1.19568533118887	12.1564385208965	11.10752111548
107444427	104.235005209099	124.546737121687	133.277412300135	133.67060865456	114.167674712751	11.8137164558684	13.404970297101	8.34960464723521	7.07885387535177	5.59853788011199	6.31422548774787	26.4758774638225	30.9918290919718
107444428	236.868886261577	202.735861877361	113.410805367013	51.06724551844	96.3923191654686	5.06541331531014	5.94997615246445	4.87655816286365	5.69496982888537	4.99063823116147	3.59606542250372	3.35122845644951	3.42091350887713
107444429	0.933919310070873	1.6709071643762	4.52630059736244	4.43558451225345	3.49876375195857	0.600568499215369	0.914515624532973	0.975502895268093	0.767342075403573	0.424948503335803	0.455572868053361	7.32989218810433	8.69447173870605
107444430	21.7185794546938	29.9781659648964	65.7652381150915	57.5616760066525	57.6825131440732	1.17838933964973	1.68143405268624	1.66662806867053	1.34617616090311	1.00988464230401	1.28740870548724	9.33760726047675	10.5312147960137
107444431	29.3022076177604	41.8600096187178	49.7887318725785	39.7380091346814	51.5830078280812	8.16650695608482	8.6030585217067	4.20744736770413	3.76503777129808	5.7604348474033	4.50237160544089	20.616308159316	20.9527671939599
107444432	2.43976840798176	1.73354593388135	0.0475206577352164	0	0.797748108374121	5.28173229175262	3.60104154919756	0	0	0	0	0.0218724875522667	0
107444433	0.771756435945512	1.17080333728753	5.37620121069965	5.65952927241495	3.41564466133969	1.21281226599992	1.43106382295904	1.22298901125284	1.26563839909916	0.82322870555756	0.815595872169779	3.52672479917949	2.77145276904883
107444435	0.0995600171199605	0.114196652748745	5.3775552753267	5.68760342086551	1.70264682884716	0.450702239098883	0.52927181452253	2.06649669950977	1.27397541945537	0.355015043516015	0.365188338804807	0.242404360937995	0.19867427264228
107444436	0.0630095805005174	0.0785200253448317	0.01955550419131	0.0339109496711067	0	0.0326913605026	0.0410929376032645	0.0685107438788947	0.0308673271732588	0	0.0269374985454478	0.0181242129745034	0.0290656752549565
107444438	15.7342575048232	17.3950239092356	39.9766254048079	46.8178129939642	32.6218831377998	11.4363345724508	12.6589801621637	15.8838973463238	14.9041972559426	14.0531332566355	13.7765925070579	65.6647360872588	61.7286172085681
107444439	0.647413738002916	0.930587612959692	2.07366239913497	2.13441601485669	0.940016835349501	2.60503521403464	3.09897333561155	3.29012480933492	2.7202838539357	1.83962110186257	2.31252160736234	29.8398164134214	23.0834980514555
107444440	4.95154923585997	6.93559934466942	18.8933336950228	20.2471157366538	13.4362533994024	0.566174522984821	1.24122701038085	2.08937639490206	2.66433794416831	0.602809027568582	0.646924918106292	9.53160166868693	7.99574017701293
107444441	1.9401552822659	1.46034941225016	1.75272993660411	1.48753877387604	1.469192252248	5.04828215715769	5.74152512231401	3.19704361930712	3.11106665793747	2.04106908215038	1.88833484918851	12.0040904159144	9.36633476358234
107444442	8.53909265164194	15.0973419042758	27.2884752398021	12.3733172016097	21.712511994461	0.914640793387773	1.56845790273189	1.22672908105903	1.18570641295745	1.27735661698888	0.283593425194335	6.8983048982783	11.3655905571584
107444444	9.61641993304855	16.3647185290125	38.662107703464	34.9296444382131	36.0140976692824	1.75659232678511	2.56786224637467	2.99276217294611	3.00293295971067	2.07448470614863	2.15731994165092	18.4082050711954	16.8757246933244
107444445	0	0	0	0	0	0.14799550295048	0.17716648469089	0.103050134739886	0.218952880466835	0	0	1.7939769684618	1.5409713358801
107444446	7.71150022699949	12.0714943055432	16.6807889191077	22.7960244086936	19.2973711701856	14.1331431562796	16.3325263867245	20.9845493851053	16.1282064889287	13.5301347114928	12.3473964566132	44.844375951618	39.942429937929
107444448	60.7409468616628	57.2684439424835	83.325182204879	38.8067797053696	59.4246856521535	6.02706167811829	9.90226685103449	4.59718518099414	6.10307453701711	3.19097760177301	5.92904144343861	15.6652079085215	19.6796366771415
107444449	0.197372880464469	0.140993204856695	0.181911422694512	0.221115618084959	0.088981179378223	3.77031757642189	3.95007901971483	9.39239023119049	7.53429369869319	7.57134180698503	6.50634399974761	7.88095802433464	6.21357210905499
107444450	0	0	1.5455983598671	1.1007219324004	0.688040762938153	0.015868764654551	0.0641602152230745	0.121320726737531	0.0820314416031283	0	0.019336604790343	0	0
107444452	0	0	0	0	0	0	0	0	0	0	0	0	0
107444453	1.37144583714298	14.1745721254737	52.7333923177786	352.154648217778	13.3757336356329	0.365226856056182	14.0053861214541	0.766314138492051	6.18028099605041	0.0627248182440338	0.0331102038515894	0.159071912613046	0.261112305651153
107444454	2.37032868244437	5.39507097866817	4.6933792056262	9.47160298877654	7.95038488658477	1.22181092600436	1.97732336152784	0.842102987551022	0.913771769340308	1.58895845703155	1.61303475872305	5.77526700183316	4.88360013822107
107444455	1.10419428442521	2.18452444886883	15.5055283963443	15.7274606475327	9.60629025253645	8.09783561216407	10.2585005173116	21.3780210648656	16.4878731773111	10.7986997285989	9.0129029303818	8.14889585521165	7.88909551703469
107444456	161.32922376779	197.731108780021	98.6288163082856	185.732016293465	174.177186684066	35.7302432767388	48.6767332268807	26.4747551940297	27.4679456935837	30.5314393806186	33.6000900771012	193.820441063464	214.936731338192
107444457	0	0	0.462441763230058	0.787417908878695	0.60519692694243	0	0	0	0.0318588745099237	0	0	0.0766754841479445	0
107444458	4.98105909878077	9.36074301183159	19.5846692665179	18.1182593634773	13.7224975549954	3.29245954960687	5.00294997479292	2.95174036909108	2.60458684450201	2.59618721162758	2.34099297372264	9.84887425859157	9.03120971463108
107444459	14.6554192039319	23.4722422714736	74.4895169463682	81.2225908825582	62.0917398571417	7.63033729449799	12.8242053455027	9.50441728669277	10.5191163460709	8.07588126642317	6.68160761068067	96.9309603671977	92.9216168588218
107444460	109.202194287176	101.047103459147	7.22102255416315	3.63046629365454	3.61384953830418	1.78045800651716	2.02727789660444	2.01786376391471	1.63243193518887	0.0547577165659592	0.0289017810444321	0.790711158586819	0.962671329831259
107444461	4.25398536393197	5.50699049653478	13.4277313714645	11.6416937212085	8.47456803449641	1.92396600360977	3.66666433074162	4.62071860792654	4.48965297228681	2.88544633272287	4.17000018706256	9.08740336589852	7.4595703042
107444462	0.957163482426972	1.09489413120853	8.09000029651344	6.84341785576056	2.43024634654471	0.602169540757031	1.13033827045126	2.24670903024073	2.67292587910248	0.89804301580041	1.1512620920432	5.82213712973406	4.59283125431925
107444463	13.1097402826699	19.215520102582	59.4659896306514	41.2373506139339	30.6407131304091	2.03984618431352	2.11474592827562	1.85643337847165	1.43793458901186	1.62994997680791	1.22007498217535	15.7092773178894	14.6734034752324
107444464	8.76285153543814	14.8765183842532	18.3191881256208	9.62110360536306	14.3191117234753	0.964300413062769	1.34312565197802	1.73535388703343	1.43981360794075	0.854344546528369	0.80718700616466	13.523495860162	15.0164088659041
107444465	0.351228409117401	1.82718338760722	5.33252604286228	5.90460413432636	5.59808999414922	1.24693894371488	1.50677847470862	5.27219793630417	3.83010509608381	2.08384860435287	2.04082902312913	1.12707740363087	1.20767152345472
107444466	0.231162352915313	0.197054637759612	0.304292289417609	0.194732822743254	0.129454549511321	0.39633533919759	0.459683152121465	0.0695491350060551	0.143860760510095	0.243211062203132	0.128898374522837	8.55426661637772	6.08156427955426
107444467	5.89407225015443	1.51866348996126	0.0879000473606482	0.227241063155416	0	0.0236367681673202	4.22409512553424	0.264222297077446	0.248064513254816	0.154032383862814	0.0348368281995832	21.4351232114402	9.01543595774684
107444468	1.21588219102342	1.60888041234584	2.95002734893497	3.89516242398705	2.73901386697742	1.22551503570695	2.27592492761154	2.93651669574837	2.66392112898349	1.76278759816026	1.85031320520791	14.2102434797541	13.3815906206197
107444469	0.0638166675300789	0.023656613240197	0.146390344567906	0.200546382508269	0.180867395018804	0.406929366611218	0.464960556401284	1.85443810798421	1.27538332247011	0.552357173425409	0.506262690514827	0.62272117637457	0.800724478218377
107444470	2.7646686564222	2.95356369854861	2.78756432244668	13.4573432352935	3.28579514265951	1.04059559034155	0.926769927123335	20.2410928686322	10.7036271476658	0.165009562198989	0.0544258310904042	0.128518774554418	0.157153354766057
107444471	0.0791646789906657	0	4.01764044857992	4.7177082974905	2.46847130205629	0.0286323708114793	0.139326252909486	0.251849309858817	0.2002862696608	0.244314079162055	0.0351624025368388	1.64153539877583	1.333303338735
107444475	0	0	0	0	0	0	0	0	0	0	0	0.245692387283468	0
107444477	56.450480259812	4.53662224806784	0.188698272640341	0.172089096352158	1.06139189334618	93.6582148111118	59.1468689149937	0.213981944714939	0.160758507435081	0	0	0	0.068716611577342
107444478	0	0	0	0	0	0.0488687220075153	0.00940202372380392	0	0	0	0	0	0
107444480	0	0.032502250508759	0.268103259586979	0.384988174881217	0.189493994346973	0.595355254037504	0.717641335819033	0.625934394419092	0.470128664883388	0.647995695963774	0.318374399080196	0.756115649100696	0.361971306101247
107444483	11.4548969162653	6.13382515152674	1.40312122332681	1.79675049441965	3.01154388378897	1.23116089653615	1.62741843442952	0.744265790765977	0.778827528301272	0.534066142160387	0.522383252008066	4.57885949194044	6.01946525507126
107444484	0.383522101046266	1.09110881521211	0.255169532618529	1.07159042610177	0.293306349632396	0.40732211084734	0.362235133381738	0.314293636366364	0.145816907391323	0.250187625422074	0.073340485601216	0.123936455249646	0.0265354236975349
107444485	65.5349688542009	132.571307122202	184.741879044265	292.816857412532	216.569793785523	6.59477657270549	8.92961995435159	8.02539015882679	7.38441216897228	8.93848113084392	7.96748600197565	41.8083639696548	44.6131848395506
107444486	1.10098256820753	0.38638775719625	0.661743541528877	1.03449971286077	0.29717102958376	1.83268770273789	2.45907360517961	2.10416884613714	1.91261857951069	1.29145505651009	1.34095105316807	26.8980835889998	23.8695160057766
107444487	0.310024063725936	1.18723044498209	29.8172285616311	27.0984253793751	21.6396361558127	0.0763507523194053	0.190475498497851	1.50113914873168	1.00694559541726	0.10150474522151	0.0534481986715401	1.83084943977974	2.94780549586181
107444488	13.002006596924	10.8468651105741	7.78101411188094	17.071615379476	8.2559750352016	10.8967214226026	10.9722044195475	9.53913761431222	11.5966067250205	6.62973814500959	6.85034373111702	10.6652649957135	12.4225122010979
107444489	1.85664016141682	2.72376009515649	1.45949979375144	1.73105368452977	0.77986612046692	0.740422852753674	1.49022036705844	0.639199846409134	0.656284220313653	0.539040225684547	0.408150716576949	53.7579462864218	49.7678531464581
107444491	0.860697282447426	1.42844105703022	3.72260982103086	3.85491420173951	2.58540711012029	2.73752267508187	3.36882318431715	5.02124907108799	4.07098487869058	2.50867607873709	2.56459495322759	8.99450628458561	7.37210873816792
107444492	20.1312667965814	26.909259302225	152.720976053095	73.3716004338162	70.1060973312334	2.6243914194767	5.22815541519513	4.49502646030668	2.89592433793485	2.99140769645512	2.92602071953714	16.1083988954846	17.0159170493119
107444493	2.73610953305632	5.58161142854069	7.15228253979482	11.8986564046246	4.02946706446514	6.20893004897107	10.9599255443885	1.89857891728742	1.72952362228126	2.54311928032561	2.13860014001758	0.0859714734872991	0.030633367767739
107444494	1.63039416668387	4.15966375941744	21.8199065161173	26.2607230182064	30.699701363627	0.670668646037481	0.424623343531229	2.88944870151172	2.43911744791837	0.742178844666063	0.807463913939513	0.215911180402356	0.152837750744593
107444495	5.090946784782	9.78630771126034	16.9310113499989	17.9545331446869	16.6110595163863	7.04416046367147	8.77499392934095	5.94863622289182	4.971660303933	3.20574045145009	3.17839234190214	7.97483143348461	9.178870243285
107444496	0.87946633708954	2.01376979269746	3.72337970006826	5.18384589373784	5.96321799193904	0.031286081417043	0.0301126918899085	0.424054070179063	0.503096999797125	0.0232021012524575	0.0244877981192933	0.805958752087223	1.0836588282389
107444497	0.0370854136683958	0.642970479783976	0.390395516841376	0.80577000787002	0.661399469323388	0.166043838356102	0.315891807548478	0.376638763880552	0.0771558235573285	0.102854805165085	0.176391413629339	0.366665741488505	0.098115996435599
107444498	1.43446378631646	0.385109499104962	0.754100848278821	0.737275348460623	0.247344697325541	0.873735160039229	1.16466647178781	1.93177291442134	1.83661044933983	0.390704265469168	0.454886890039418	4.91878805642922	4.97305700773788
107444500	0.163072797506819	0.242274404444842	1.37632618961546	1.04066571841285	1.06459959489118	2.04629245760908	1.4299506332519	4.15167379152315	3.06049148950041	3.9607683838343	2.64850682866868	1.28409815269146	1.85634724642772
107444501	0.191164534996494	0.156036709817453	0	0	0	0.970270431106422	1.15953562129378	0.160986921995814	0	0	0	0.570367010099517	0.423373240697403
107444504	0	0.2271252321073	0.325668411521335	0.767655311531459	0.227479831858246	0.112163773588987	0.142725329492597	0.302245360028753	0.197690763506094	0.11646706907494	0.0922073940049099	0.258793721684453	0.166063704558385
107444505	0	0	0	0	0	0.710748271200737	0.756006622473914	0.0772366002897077	0.04354230413723	0	0.200151321026591	0.371145611507087	0.156551652628948
107444506	45.7243423607779	43.6932215871623	80.5150156682845	47.9263324268314	51.2194847223004	4.5879019325186	5.94951950013175	5.62858700020581	4.52061189099027	3.47579094477592	3.01355016229844	28.2622334047537	24.9844236202865
107444508	0.0423191166382498	0.151000221274831	0.257342102159663	0.444747220809011	0.277217869899659	0.257376221459439	0.2385745940085	0.200346922854935	0.121931137301365	0.120280290577275	0.101827180249194	1.1835946099198	0.902936807832966
107444511	0	0	0	0	0	0	0	0	0	0	0	0	0
107444512	172.726923122787	171.629006980619	71.4725793661918	92.4032464814798	109.395207943565	15.5038326096909	36.0546848736534	17.5337799874027	26.4910825615168	30.626278244344	29.8361745955279	82.5068209753721	80.0478634766341
107444513	5.66043909684643	6.66547248368589	27.0102847721626	18.6583615152361	19.8390464952784	2.19178574513094	2.2875300019704	3.47061988478141	3.3636195548589	2.15809299447138	1.65297182356954	19.9332526993449	19.3436156012627
107444514	0.352955179391349	0.0866219172080407	0.0501262648275498	0.116195551451283	0.108010008286475	3.61210252818903	4.91131140312297	6.01384405564037	4.79477345195031	4.755229787769	3.88670541511089	26.4734788766141	19.1824119298497
107444515	5.83017066385458	12.5365089989093	50.7474197232745	32.0392717098466	31.7851254304627	0.838091842839075	1.5369839822708	2.67762874120841	1.49888627066973	0.885332820655421	0.872848246495193	38.5486452515091	31.5656214322262
107444516	67.8663931737241	65.3493342325695	39.9164439814678	31.9875061950647	45.6946056708553	12.995758402442	19.0410076088988	5.6273703094577	9.49038376409783	13.9554323176589	13.6165270921381	42.1884556709688	60.279596236154
107444518	0.0226768676623913	0.0231213030606967	0.15839170687925	0.122025221064954	0.259774158071717	0.0187857903760829	1.25626429882823	0.597428267929115	0.473546240414207	0.670545824833353	0.249500251081525	81.2141908085882	66.843392638614
107444519	62.078422627905	117.371356247407	217.042203022911	431.084083043025	488.825243211365	11.3900854766522	20.6288583583962	259.109997288469	197.076780718164	83.7487434376	57.081811647616	5.85661058391006	7.19595028720766
107444520	91.2525009729678	182.470205513446	222.168773941488	167.875866602899	244.70962489124	174.4559753356	45.2195791149491	20.6738786214878	23.1118705217669	0.117862761678653	0.248408078577693	0.106639978456078	0.458102990643074
107444522	0.15918776330942	0.684098912304412	2.59687783591659	3.44138143383032	5.01049563551097	0.360712959570254	0.616362136988467	0.14829095555563	0.192658977478074	0	0.0185442483590691	0.429754260839661	0.409250700068204
107444524	9.56884208225301	14.100666363542	30.4798376220101	21.8014973097451	19.7282616519872	1.90183972577896	2.16913894891422	1.55305529874908	1.30910685941207	1.89871711894505	1.02439384108319	16.2692858859329	17.6055972547029
107444528	174.511958323829	158.549721004803	9.23139215971997	0	2.86992141563628	1.17927853173534	1.90792537891939	0.0421489110022042	0.0237471389093824	0	0	1.78548153331788	1.0318555836076
107444529	50.5404435633298	8.01162554616752	0.312910577901979	0	0.334454166186376	1.08356565255873	1.90174624824768	0.137355727514266	0	0	0	1.86116990768845	0.917465437877792
107444531	3.19574569288156	2.89394685652212	3.5842189723826	3.90899669604119	2.94198374768391	3.73498713104452	4.12090769265557	3.76286070978224	3.40961683534713	3.36899406250432	3.18124848908456	12.1318910572022	10.497721393001
107444532	135.361997753421	239.270588877736	125.368128123286	183.073829615033	86.6379813195077	0.980449439058538	22.0570527506624	1.31673043588956	50.7542735652836	0.69759247385624	0.270531674368216	59.7548385792028	46.3347373923435
107444533	0.0233026679856916	0	0.0815251867688854	0	0.0307949351698605	0.00356539756555693	0.0459946082823167	0	0.865356502550855	0	0	0.0443972686297706	0.0474889984537194
107444534	1.81563707595131	4.3841504134211	7.96835328144964	16.0097394025265	12.2516682631675	3.04651504399175	5.01336400268403	5.39298215075108	5.42004360723056	6.947330840862	6.36227715808752	5.22201632553871	5.92255029777664
107444536	2.85471133582825	5.56621638291016	4.12907163683533	4.86147192100053	10.2588779955223	0.192548254264163	0.396978906990493	0.306406435218181	0.172623213272839	0	0.0152014750410081	0.102781987123896	0.247587808341113
107444537	3.45174840774967	1.10011687662671	0.550805290632909	0.504885567514973	0.336801487531348	0.0349907474778934	0.0610716690670488	0	0.0202957238726355	0	0	1.11762361260821	0.285879769912508
107444538	0.78163637279567	0.0414347228630634	0.0987859663977542	0.103144291524495	0.00767454784519574	7.60750840153364	12.1239813027	11.3020903944667	9.9611341124565	8.77507822880157	8.42872513118743	33.1313906411605	26.3948468703462
107444539	173.831509376314	165.117403160836	13.8353498955122	4.15575362876975	11.6375827275174	19.8073690724011	29.3943715527379	5.60557690292688	3.8143854877625	0.747949727191547	0.434904238382252	10.2878703911775	14.8686959443174
107444540	0.928488900913998	0.669665158718356	0.823855018982108	0.602578993276535	0.44891565993911	1.86984410272352	3.16627063683893	1.69062788104701	1.40394644237681	2.05691931668881	2.08573798072007	5.77485162911056	6.51567235747347
107444542	6.73540676741686	3.07482879186306	1.01213448986378	0.772445081703535	1.3272902599226	1.76648063842852	1.89383819122997	0.10248470367073	0.07487032371395	0.0556278619815195	0	0.225102044676581	0.343634355729772
107444544	1.08153633758112	0.814203440486378	0.0175583690676034	0.0101543637346471	0	0.245331527865432	2.74281435104767	0	0.0347824015740669	0.00919608579927043	0.00970852647509765	0.00816300052943589	0.0436332372859692
107444546	95.8110867390668	77.7216648480361	30.2436546294193	17.4599410058692	39.1292265786889	59.5701914380681	66.5882574257515	17.9161336519905	17.3110282378629	36.6891016942905	32.9178066281412	38.1965590562082	31.7937997136483
107444547	0.0436470374748854	0.325178851738959	0.0327720050006007	0.0217051468340513	0.0177550410007339	0.0434407241557035	1.60071200167935	0	0.0075433574484213	0	0.0105058524872519	0.00441180196885392	0
107444548	0.0735113608183083	0.174890642036183	0.251089191669515	0.448234962369919	0.032387768511061	0.0126584161239434	2.43147886526684	1.04871701955844	7.3561398250243	0.0118461728078433	0.0250111789625829	0.136787607759254	0.123759542964504
107444549	1.96304390566646	1.28257346026826	6.94890346456458	12.1651575453628	4.87558261899269	0.227837143628242	0.875303050977187	0.267194818185572	0.35554020082403	0.207547376208459	0.145903646952727	22.5496414951883	23.7984629102393
107444550	1.82716205389582	3.98342236187719	21.259769867725	26.5698986883661	8.27559620693476	0.668519695415755	1.17483461678107	6.1462957643797	3.71212323447859	0.62418158042596	0.677066027175323	0.406700630444511	0.607683939069848
107444551	0.827892261954223	1.66614979177031	0.669500774619474	0.491934028279567	0.51826576055717	0.187191239876726	0.41585913695616	0.407505772139466	0.22363885625006	0.14049724631116	0.0906316154055883	21.5812706234266	22.0622892938672
107444553	7.84429182334047	13.1371002576258	14.0845646503615	14.6383667473967	12.3575615785163	1.95926203334079	8.62390016430936	5.04214899730388	6.8184186443433	3.28072055361531	4.34457757911751	21.5957369459915	20.5130605760834
107444554	50.8877406566267	70.6887298498484	124.793229545966	122.327645910662	113.640401437035	4.73960411667538	8.11053480598679	7.5816571251452	6.79737646359256	7.98776009819964	6.4798993991074	57.5718319855332	60.5128301046314
107444555	31.8795381358976	22.9059568398456	27.2719913172466	27.8575744547286	29.8475852934431	4.48640659846227	4.96793725777749	2.61672853212295	2.75682235124673	4.29598653855203	3.34915208995965	4.034901388738	4.84179084157836
107444556	10.95176855707	14.8378367768724	11.6431956674793	9.7258415461626	10.7054870794105	4.10907751696658	7.42555741577358	3.99691233974662	4.07643046300145	2.74244302324237	4.56772483308791	32.4079749393484	39.7629652841993
107444557	10.0358802672397	12.1377449666227	4.78348645272263	5.46754445397537	4.35803406216078	5.4971405438168	6.80388952323332	2.96835077969028	2.19174106589933	2.93480243652888	2.78427879334613	31.9910537458545	34.220069212298
107444558	0.677834871473321	2.29559053501984	5.73925734049928	11.8800612558691	4.16673151156471	0.118513906177128	0.268066212595069	1.22098318587466	1.96599905008427	0.00717185437722666	0.0151435415731304	0.0572696059758077	0.0612216966901188
107444561	3.2030709661133	5.57413596225218	19.8172992711375	13.4745861208426	10.1484561416934	0.95544915768922	1.85016906890845	0.923998391761517	1.34322475680968	0.893787166846584	0.719290309033036	50.2816906651963	27.3820646850708
107444562	0.488064053658502	0.930605548677026	1.7434250429543	2.68176912483939	0.653532934208819	0.42725660342124	1.23163008176462	1.20747579609187	1.38808017428203	1.09360556750618	0.572379697395993	47.419506181256	33.4823428025699
107444563	0.0485231972990882	0.0432884247854722	0.0846757954590325	0.0881594053175882	0.264585449352543	0.0303159138354251	0.442541268261041	0.0119288380333739	0.362770009428143	0	0.00468709899076929	0.055168667739806	0
107444564	5.90538891056111	8.49673386223782	38.6148931286323	33.9542856248415	23.8193170895151	1.40993732584578	1.90648287018622	1.69245584444274	1.32189459535831	1.53357716766724	1.12979999397821	18.4527693666382	18.7887641043913
107444565	11.2515646555566	19.569391917221	37.4355083403331	21.7465470484734	27.0722930669081	5.41689889739882	6.55317753324411	4.90133518982395	4.4673507251867	4.86484693739277	4.19158394707644	8.26752317307043	9.24759149153335
107444566	0.645246742139296	1.50697244601716	0.655942922299079	1.32109065763811	0	0.135948790420327	0	0	0.148361597936482	0	0	0.0927796793212435	0.0996573057825703
107444567	0	0.152432058553373	6.85540120247534e-08	0	82.2615965280689	0	0	0	0.536272356785152	0	0	0	0
107444568	2.3321476374503	5.50836659834427	13.3478493859144	10.7379162066958	6.18281290583187	0.609404562864675	0.866389071768323	1.00348795663583	0.812070475258557	0.868292570506614	0.491751630072442	9.46440865176456	8.75512654913813
107444569	4.21103618714321	6.500293654144	7.34820380737876	11.4993798073927	16.5126515583024	7.88642812658841	8.53868062907742	6.47864236157255	4.12680537051912	2.92742903559945	1.74998217449571	320.644659447313	301.450677285551
107444570	21.3609766053799	39.654840589901	143.172125337772	135.512444763201	180.41038939331	10.0803232022468	14.777047678009	124.333603100737	78.5874198370964	3.28952527863016	6.36625134730763	39.1826676531264	45.1193852739383
107444575	154.788463826705	177.219482168127	53.8608653656968	55.1097115454075	104.119801842715	70.3263781804712	90.7198408208079	18.656588462347	25.8186881704703	48.2456480778665	52.22040058762	86.1985127670256	92.3877085631763
107444576	0.0664769974656261	0	11.0329873804736	6.33993217326057	0.0877547355466993	0	0.0108344460495384	3.12039211591724	1.80687208933022	0	0.022890845530518	0.0388433242849315	0.208153273736697
107444578	2.2439498841092	4.62312570796406	14.8766178265755	15.4757852803686	8.80273624983154	1.67480184129623	2.02650592766863	2.32385318374108	1.72094606729291	1.78570313321204	1.62619290663641	11.1123485151693	9.66497455743729
107444579	1.17719376808228	2.41449105970731	7.78092342765284	9.55259465979609	8.14316121112258	2.73922521049255	2.98599333443419	4.76537942391031	3.53488718313393	1.86920896770169	1.69357481222693	13.1548591698795	12.4013507982749
107444580	28.0810064149009	26.0375808473961	27.8311802169017	17.6694280719138	23.5074887498005	5.47844678546332	7.32852162234279	2.27460830513066	2.18155969066853	3.46326347144221	2.80795200389395	23.9671165963575	22.0247000319472
107444581	3.55428667251511	4.79472408659428	6.85996736644103	7.41815228498456	5.85219952107119	4.0837591219239	5.16751561031993	6.62762360162171	5.07179781323938	2.75131241180928	2.65156912354476	8.19118384540554	7.49871806294784
107444582	0.59340154308113	0.9887505780286	2.18918417251078	2.63166120748068	1.44121016426717	3.23868114732384	3.47897674821492	3.87216238429018	3.05264604532723	2.17134651970723	2.3872571250463	6.75993781739354	6.45685300479035
107444584	0.408625190294769	1.45858746345025	18.223253786947	20.4170804064142	12.7594537269639	0.559891600281715	0.574645913862203	0.823012864578652	0.579553252037098	0	0	0	0
107444585	4.99071507100799	4.05349169533992	2.19244186237368	3.5030483711584	1.42733162673654	5.68347409830633	4.98880164654603	11.194037188754	10.9913739552512	3.49284254867903	3.31347456588277	12.1167127990473	10.0513152588688
107444586	0.447456170198532	0.180596662034148	0.430063657362533	0.240661113035838	0.258732986971656	0.348129143181139	0.591889398859923	1.22586502240519	0.670123073069711	4.19681635086374	3.57120521828197	0.788866360769407	0.715783504479336
107444587	3.8253565941328	18.6070695752014	1.33317166251059	0.0314649174867863	0.438876465803155	0.792422147972803	1.14966379523768	2.13882968263349	0.64686496243449	0.0810067938028017	0	0.266498163686292	0.601819055652915
107444589	5.60657766715244	0.0445363742620748	0.173995352291435	0.2960417339277	0.223088690385393	5.42068979418005	5.68396104613782	7.78358379022438	6.64984701954343	0.223418870699993	0.0432859443525479	2.75852172084057	3.96023095176106
107444590	0	0	0	0	0	0	0.052464308981106	0	0	0.216963897191956	0	0	0
107444591	12.0172628804549	12.2169890464061	1.38757976651056	1.63964851013454	0.771993613982034	0.546896907144119	0.744271298407784	0.874936925808203	0.888311864227755	0.178234559634135	0.145412962004225	1.95935244545145	1.64838329014083
107444592	79.2670941107944	75.7704696539382	4.22754599247549	2.77034523049543	1.9187934944449	4.89327519294286	2.64078571412092	7.0224225932985	5.66772381313957	0.269428092053299	0.0393083673904067	1.72516104854663	0.462762409061276
107444593	0.5248957024439	1.29455025840228	37.1505073899549	49.9540313456685	34.5126113419188	0.0993305251590413	0.637234650446668	1.28351231580609	0.890870503028966	0.454808251420504	0.26189474875349	23.5412587688141	23.2750792737684
107444594	289.8743840707	44.2836395380986	9.28086755935676	3.70170026781191	0.900532120004639	6.53995412179278	9.63339850683593	1.4065956624922	0.216214430654773	0.0971908354980451	0.0256304916699146	6.00990442140719	7.05056103136042
107444596	0	0	0	0	0.223087382435055	0	0	27.2898280592239	26.5274579437594	4647.57690175605	3286.2132720408	26.9470070641925	27.3663621978977
107444597	3.8152652438248	7.08245005983103	15.584889966994	21.5194759445752	14.8020188928048	3.28297021922827	3.69318923587091	6.92572004712701	4.84593514789277	3.10188240713001	3.05981011261254	8.71799205483167	9.68878933247481
107444602	0.219235973039821	0.609808170941913	4.03881693267116	4.30904956282546	2.31685690504955	0.321009481114232	0.366008380306716	1.02351677045658	0.411867497504614	0.109908288857027	0.304469045910845	0.857452979389026	0.736800984855213
107444603	0	0	0.0237561415539765	0	0	0	0.00540082292034516	0.0157613971796702	0	0	0	0.379163659431586	0.405778827131181
107444606	17.9005258010324	17.9485346164141	4.54022437788988	2.05582762109569	12.0003457452096	0.305592564801613	0.31875240536703	1.4114645024831	0.711523108019709	0.0449205027349704	0.10991947451059	0.137025514930776	0.165624445019764
107444607	24.2535280230503	17.750168724418	3.55292145679736	1.39015596350504	4.53877920382056	0.630151779111141	0.93273167921756	5.89262991640395	1.85372522593197	0.333069281617865	0.505527272381378	0.432244519852075	0.231407190070207
107444609	0.69411993488047	1.73194068786662	6.8105608703013	6.66080328365329	5.92869741215444	0.352446428436909	0.291364763437075	0.470038220858089	0.476340469035042	0.319319646325563	0.280772585731204	9.70655760840761	6.17692045056852
107444610	1.32141029710666	1.93476251240676	4.32993669818237	5.71902661991979	2.98512879170194	0.249163299232072	0.377571470033846	0.400016491227411	0.496080445025925	0.359671487601635	0.230238415781044	3.31122271165666	5.68692182364291
107444611	0.0161570129408207	0.774415570883548	2.85445729086654	5.04803063358959	1.68642056722118	0.0194562558791763	0.0965376408185038	1.41880081153084	0.918266723815908	0.0226336222666814	0.0477762070074618	0.0403129910883464	0.172557936030656
107444613	0.928174541142688	0.474201023375557	0.132107220849301	0	0	0.0227967631555587	0.431465998535752	0.132141006477878	0	0	0	0.280014076286793	0.20055808392861
107444614	205.586526290548	400.830806994845	284.069517616538	250.49756557624	299.864114027442	230.107690019818	281.773486346377	179.350276439616	97.1348885244055	169.284629836268	141.54795359372	97.874449273497	101.523037902728
107444615	0	0	0	0	1.61904097682156	0	0	0.0254792564743045	0.0288254690500153	0.509851007034493	1.27712332165376	0.0113759441467109	0.0599633953680253
107444616	0.177809698468466	0.208752966948358	0.157918854337831	0.147957949051867	0.192314613818622	0.795318816082462	1.55971919285106	2.05481421273443	0.898337741021548	0.846566610175718	1.84369895801075	4.72346172685033	4.25172470723097
107444617	4.46443375058135	5.89575226234124	9.93210190656383	6.85587209022492	8.86563804451399	1.09436705730456	2.03403996840669	1.65047817382924	1.4141129902783	1.06026017401036	1.82549755954137	6.55475007671818	7.05964046923751
107444618	12.7663123521441	13.914519378396	15.2238441593605	22.0119520886714	21.438756656571	0.570757596016297	0.765692559414492	1.8535392025781	0.85818693935158	1.15829582449206	1.77958976284481	9.52681036314683	10.0222568815794
107444619	152.256516038124	179.994884712163	145.336895439686	101.605695208061	167.071259324466	64.5282656530341	71.2704451489989	12.6963286136166	13.1685397202126	30.4517644588399	33.1990396680881	54.6588018139796	49.0540252612695
107444620	7.1206331467297	11.6947853914009	19.4910253634799	15.8030378115792	20.568975843025	2.71820485248239	3.5559012618037	2.18315524762384	2.30876293261214	1.5986333639258	1.97742665579471	19.5742312450961	19.638665391364
107444621	0.285458869131275	0.0277232263656421	0	0.0876294063172398	0	0.776502093491884	1.73553254322	2.17367837056285	1.47796065245827	1.30920126869413	0.843342670933169	31.4881948157912	22.1406336007717
107444625	4.2094525596585	6.4325191236355	20.2295305249666	18.4309417165261	16.2810372042797	1.70411975181085	2.30418093800965	2.07124759768099	2.06552814412614	2.23362808746966	1.41998521040463	32.790905953533	33.9805317656629
107444627	3.90662444887177	11.9537165495986	7.02841809733019	47.8554966582061	10.9902780537242	0.277838262297231	4.03985220219394	0.92862260065176	3.76527297584012	0.0141655869848322	0.0523446407635477	0.0754068246767957	0.235086323224577
107444628	0.733996295612799	1.13196926867181	3.92470754094478	4.16010680035507	2.93457776151016	0.356989687106504	0.536321145727295	1.4560283742078	1.41010135816831	0.688881151169763	0.48247338337319	8.11022485348072	7.71616957353341
107444629	19.7843381940377	20.6863261363494	31.2938428979345	23.627850883241	22.535054819751	1.63539920014294	1.5105599466442	2.05845735417235	1.25540430299278	1.23292839124892	1.11082946867665	18.841826429118	25.7399636977774
107444630	0.0581646834585162	0.355861136914513	9.47447262919469	17.8389786862603	4.0892629684129	0.0320400651827731	0	0.266795510241488	0.137750333103309	0.0332340792856921	0.00877013343394477	0.0886608970227237	0.142252312389386
107444631	6.06186442898897	12.2500645603684	36.7950425673473	23.9081348064048	23.4759042632866	2.00113221804369	3.08764745087086	1.66318520408058	2.26419981513831	1.65505506281208	0.966310659657611	35.3696582862087	34.9435744384076
107444634	31.9088196967665	20.7115780052724	1.5970047001256	0.462738638511426	0.779046317983376	0.476933719300335	0.35237074378818	0.0567848457450878	0.191921753141207	0	0	0.0378765170935374	0.12158423964762
107444635	18.3902460277934	4.4784387483818	0.435120289317669	0.02327649851119	0.15288661091677	2.16623353228427	1.95844189288077	2.57432238294108	1.70868792519206	0.0459969064791867	0.018023389413014	1.15592028833872	0.920994576433075
107444638	0.416048132335153	0.536075001022954	0.0306663737536084	0.141291656499951	0.0579437506027713	6.81150334890279	9.68870103842518	0.105089400914134	0.106538279548982	0.0157029090514689	0	1.10212422077788	1.29816200195534
107444639	0.227866075262415	0	0	0	0	0.141121249350036	0.31380307528028	0.51095721077382	0.0426460978208505	0	0	0.126927279774257	0.163062749111932
107444644	11.798049542572	15.6920219335968	34.9821461769498	24.7776397268747	28.0494363196235	3.01496755257099	3.7042743286253	4.93684954157201	3.98877095580306	2.91773428674412	2.40843619540294	26.0709613224968	25.1188861344964
107444645	6.78361269825713	10.849381722485	16.6178072308172	17.4404769494782	14.5209650119865	4.2687531742873	5.78580899942201	4.0756553489122	2.71933898506744	3.47710157492103	3.17138972985296	61.4079689012436	55.5304735572163
107444646	0	0	0	0	0	0	0	0	0	0	0	0	0
107444647	75.5380522963163	13.0202467035577	0.909198395085514	0.589509524790447	0.968433699298936	6.14055587832317	6.03358067224563	8.42676789089088	6.59898695946747	9.9693802168872	10.8101290286831	3.36646103913889	2.81746827557157
107444649	0.479790131634739	1.06967422305252	0.544856107711419	0.650815010174756	0.20294895400944	0.205580150300143	0.362450611824489	0.602863686169641	0.523423180632846	0.177673494173298	0.172765085311663	0.713888860713039	0.754316590637547
107444651	0.618997600489111	0	0.0483710805800891	0.0277581062743769	0.0455559179767439	1.51258062087213	1.252342979127	2.20355447988432	1.46772589399211	0.691987329117278	0.468529326936891	4.63527816692411	4.3040498445837
107444652	1.65868755943978	0.48386573870539	0	0	0	0.0190063622482744	0.873101070323131	0.0288482267294404	0	0	0	0	0.0839275241106952
107444653	0.0101574034565782	0.031071280984472	5.02865731526222	4.39131075883574	2.64456584574391	0	0.0146833354576383	0.537877372388206	0.286424539194157	0	0.0231226833563516	0.0648980035104263	0.194339258768863
107444654	0.0217973816414265	0.122244583252215	0.411664219037008	0.615219845622037	0.158437028772499	0	0.00392503506222838	0.313611981260571	0.0942076004366619	0.0312362730284181	0.0164862118433463	0.0555406926877521	0.0445529401597065
107444656	0.00330574122612782	0	0.244302894057838	0.0694559932487827	30.592732175035	0	0	0	0.0111437563135566	0.215587726030838	0.232796365802831	0.00434477198917476	0.0046433033288397
107444657	0	0.133681495602155	0.0943741790910559	0	0	0	0	0	0	0	0	0	0
107444659	0.0860781330242494	1.31770526591928	8.28284337398961	12.1100358893405	9.42821111248979	0	0	0.106498147552208	0.0800426768137463	0	0	0.339941339655431	0.156268243056327
107444661	1.25316935219625	3.95563416773538	4.93495712834299	4.76198456952908	5.5558211980169	10.4126445991853	9.49019193673388	4.08785544780088	2.5935248583613	5.76298807786585	4.79131036582992	10.8021931558248	8.34984496465383
107444662	36.5636873644233	15.4519203581647	5.94821757865146	0	2.42689849576323	0.747516567118212	0.835316682211417	0.253731205539746	0.418340053456781	0	0	0.235827350109186	1.22412182921498
107444664	0.0552567072172337	0.0986085985317498	0.561144806235115	3.604542959677	0	0.0167763505767017	0.0613959103729913	2.43381347212634	1.29439659315694	0.269314083183445	0.123791649352776	0.869741230564347	0.353593272614371
107444665	1.1312363272353	2.37045369037075	5.89934866045829	6.91410006352286	3.26905381992891	0.113796619431987	0.173354411064899	0.319448017994424	0.17326915523626	0.106174629270716	0.0933925424424841	0.15740201082593	0.454616008398354
107444667	0.105987985355201	0.757030851763146	4.81587370759029	6.0016871972185	1.53791228807356	2.1027077855428	1.79075897033986	2.85674486401938	3.41104053388403	1.09428897911651	0.814666894308228	1.04229269502598	0.68356766386924
107444670	508.079453888401	236.373456383122	15.8559781408939	5.91467607744723	9.81656576985738	0.76487944086152	0.682312282531104	2.53998264060755	0.645354394699125	0.494885290770247	0.678451666992956	1.07383338118516	0.768993126894414
107444673	0.175775741250235	0	0.247769664870089	0.831001848002507	0	0.0393397301618917	0.393831993287444	0.224819744164083	0.254719962661368	0.544159895306926	0.191154802450158	0.327253083059993	0
107444674	0.0124379986691048	0	0.468859660969805	0.351509340543829	74.1426697704337	0.00194161416811943	0	0.036663398685867	0.0550608259404829	6.42316623469552	7.25174648646033	0.040378572983801	0.00863327200542096
107444675	0.519380792144583	1.83548314963476	4.67254164974663	6.53511225701265	3.43971834227476	1.69532354408191	2.35119175633459	2.92676268231641	3.05716098793793	1.96706420789317	1.51139119924716	17.0440769882498	11.6578923276514
107444676	0.185014039405701	0.0662311984582446	0.449129334799202	0.711576012597321	0.276740823346957	0.861965071154875	0.962873175980992	1.50635292606014	1.05679163702993	1.01500398498035	0.908076836127425	7.42850290882977	6.07076577336635
107444677	48.8588610889855	54.9262316318905	101.580263334576	86.829087879288	81.7143155217374	20.1315851131515	15.8990051503386	19.9756842593709	20.3958517841969	17.3964032633102	24.2467934078998	46.6449944908127	63.7590510450488
107444678	0	0.0395928800847763	0.108443785306087	0.0209023657431891	21.3196186040539	0	0	0.806565483259646	0.650955824050976	131.404059717698	113.175111036576	0.864754841230946	0.834727488856396
107444679	0	0	0	0	0	0.220271625274678	0.375982234295374	0.229352811607844	0.142798603379447	0	0	0.25243478677301	0.378053186933253
107444681	0.398258567350092	1.21804749513483	16.2739363733326	15.3439105200641	13.4216914138142	1.23442114744843	1.79066320879531	1.73037961070398	1.70594611511795	0.578313475420923	0.633475940507882	1.30704995652715	1.53090949336141
107444682	0.939672645731252	0.913878851646745	1.85290951229119	3.07811931408211	1.94374361514336	0.185538516755276	1.30113993140072	0.955464504734735	1.6759993837722	0.162914939844076	0.360643150568039	0.451500058837963	0.207983820343858
107444683	3.93447842890655	3.86423225160261	2.89033919338569	5.09585789560968	3.30955022204219	8.9206319293961	11.5790914294644	18.3676459351758	14.8135476455966	9.12204722289634	7.38918427926506	54.7621121581122	53.5178901569086
107444686	0.177588586331459	0.052811620797926	0.775201484883938	1.15873048033781	0.215174435102036	3.01307387907895	2.26228500676871	3.79367845061752	2.58015281606015	1.83061309129369	1.86434995938747	8.26177602008971	6.35913552529846
107444692	12.7684172738838	4.97942056018653	0.755925295228525	0.188426038076376	1.39220201699837	4.74499291164361	2.90571637524882	0.0458666456408169	0	0	0	0	0
107444693	0.105870077688641	0.0498214328719202	0.125173224829329	0.354904401555246	0.0430564483131796	0.583146918265579	1.04887241078976	0.776394290466026	0.526504111232464	0.129937618132075	0.243166217607406	0.314764155626763	0.258031888434262
107444698	2.68751274471771	0.993908357109218	0	0	0.470845390378604	12.0392254927334	9.95970063889681	0	0	0	0	0	0
107444702	173.31260079107	94.937319099973	5.70431169200141	0.148391406839144	0	404.102020265255	439.664560123485	0.0377748415281744	0.0395911495273935	0	0	0.0493854149869796	1.44532465136281
107444703	0.0267918748266787	0.0819871490614669	0	0	0	108.831493704871	123.988964012885	0	0	0	0	0	0.034358305788671
107444705	0.157419100913954	0.126835525104091	0.184038940412275	0.151864734118791	0.144345050200754	2.36215833060595	2.76093592043529	2.56387342511323	1.83047752242806	2.16008677344468	1.8740139866952	5.66439164178162	5.4270353812046
107444707	1.90561464320753	1.70028650990622	0.315919371257547	0.020210797776832	0.115969644270011	0.126192689796162	0.0492865737688749	0.0715542474360467	0.0537386545354518	0.0535144468582761	0.0188287364834443	1.25352396448795	1.01843207704983
107444709	5.94956995427142	10.4646287855935	34.888631954959	26.4645003830758	22.57342529345	2.42756546673093	2.64396487393118	2.23014585442416	2.0877633095359	2.03439952566939	1.62913073248202	9.92474880350998	9.36102912924244
107444711	7.55151876319534	6.60772324346169	0.884050543956144	0.0761773832082847	0.458255346045593	0.199617517197107	0.399666484539758	0.0590248972709172	0.249369812302008	0	0	0.669737968464131	0.526962131667551
107444712	0.624454262105646	0.816391265675076	1.96214138171991	2.14329063609996	1.18490728764749	5.94753292820573	8.55702228870431	7.1855106924102	6.22195499841121	7.3512769277191	5.73984323812035	44.1834237541011	33.56383296143
107444713	0.180431928478728	0.477452952189992	0.0648764253509315	0.0934474492080497	0.0612670785141767	0.109972282471851	0.257956552427068	0.240862033712687	0.310481593060388	0.033118241699147	0.0223044092615109	0.1226750509241	0.559226614842789
107444714	6.02718347246755	6.16770224145291	1.35562268897728	0.80239287746283	0.690256332861662	0.50136152432894	1.03703820617364	1.05017754046614	0.528323572269742	0.127885281196655	0.114918885459159	25.9678416485827	33.0947044439107
107444715	2.48708001029562	3.56787756889881	0.866095174072536	0	0.315637041115605	0.345255577118441	0.344079795209821	0.384681894240401	0.523035128615138	0.258211285773545	0.115304821197656	0.441917116057285	0.264770350869945
107444719	1.08062856662628	1.58355836153781	0.299050491582794	0.101282998507927	0.0996284623907399	0.0536524654857402	0.112254773062464	0.0717066536497516	0.121169594865402	0	0	0.0477049723013018	0.0340211424760275
107444720	2.50642509906942	3.24941617183476	8.26280235827662	10.2441452723081	5.40792867430305	2.08119348276031	2.57541037622374	2.57678285327612	2.15293622207727	1.59334247810685	1.53959721575596	5.31178185246344	3.83765098602829
107444721	123.916547791829	124.053161021597	180.93187871891	152.060108500665	133.288565013257	7.96186153353574	15.6157070705279	8.66557283194297	11.3066920991651	10.9511477608693	10.2287993955717	30.7368422950871	33.0928888773287
107444724	0.710820357354746	0.946262672209335	0.774732119784533	1.33072248255182	0.90371912560982	0.579884988404662	3.20612377416968	1.47978718061962	1.26612146348778	1.1197644168578	0.794227000694615	136.691356254949	121.178730080466
107444725	2.56388875938567	2.89491362154015	4.76365225425325	5.89384646255068	3.05476765135423	5.15655461338715	5.83852164655994	7.23753067471198	5.53649795601391	8.82467285276229	7.33138280782693	25.7488485249414	20.5693121955831
107444726	4.03230118557711	7.38046615412773	9.31466439160558	11.7491214793158	7.25039458286998	0.928381927524595	1.31509469284825	0.669884902102656	0.580911567466009	0.300055086565093	0.46119115273974	2.9608861910567	2.64607845224184
107444727	4.22756171152078	13.1156441391331	57.4770889370537	53.0522431902446	47.9705672408903	1.16826857651218	1.71511176321446	2.39001995944293	1.99628126464743	1.74263201874813	1.70082682558116	2.43321647763334	2.09165940274173
107444729	24.8488963421199	30.5225703020511	11.7874568544128	12.9306064921187	21.0470201849542	1.89440754372882	3.45574321573848	1.90891001381206	2.62464175668714	2.3815404068611	2.64793924130167	78.6425786537638	67.5196874775561
107444730	7.118162791275	10.2766313174742	10.8650289213859	13.3931497884276	13.0830216800061	0.500738827982527	1.41714847080914	1.13109892997476	0.837442441431064	0.824537916156004	0.742236921528882	11.4724911909233	12.5789471673688
107444732	0	0.335101561804181	0	0	0	0.152511135125037	9.6643622309562	4.24407877023446	3.32291932668409	4.61872618915474	1.94829504082845	593.30979785054	640.586971201483
107444734	8.81865715154561	10.5315806708413	12.5150687334595	10.7645631430809	7.33913085715576	3.43874560856365	5.02066890015271	2.99421622188995	1.67436821369763	1.87842533486223	1.68859750725649	13.132547165119	10.9621400716656
107444737	19.5372425546739	16.1212701542806	2.37324736047676	2.69797572053915	38.2150719599316	4.45036377341162	5.55692736314271	2.81071022987754	1.9091394615195	43.3368032916516	36.7244992962448	0.821198491643565	0.621724430887883
107444740	4.45793409702876	5.9016398423185	2.4577112110764	7.80963696688725	8.19118849454701	23.2378453543501	22.2060406094176	1.82914338591469	5.24585438096405	4.63067255398567	3.60618571771173	4.26391495801851	7.2985091324947
107444741	4.48182101877426	5.86033007593024	12.2349656081056	15.2240884171334	7.43467883647658	0.939270810004335	1.92737343861214	3.72666246796726	3.32976108988144	0.289933928208002	0.373929182380924	0.833924307941081	0.646678014799453
107444742	5.04173890815056	8.96772017045229	31.1586817211994	32.0536563006672	34.2855615125817	0.353112414265924	0.709948594763515	7.18585869564085	8.9083204379385	0.972139266319889	1.04056559594551	0.495328978811405	0.477235184151946
107444743	1.79883098286126	3.56700233639009	4.75443695052922	11.9265680084246	1.12640708495094	3.64131636043426	6.02292607540438	5.13061941340236	4.34910296860868	3.02451565348605	2.8489424210313	22.8603273358998	15.8068741467855
107444744	6.42415553063582	11.4442477858294	4.90725331098855	15.2210908455608	17.7622003005504	0.396434401995572	0.725159736916429	2.43756206607437	2.23392164898103	2.09844354184512	2.45125370172117	0.356643233797618	0.57216725852782
107444745	1.60212623465333	6.76883217420182	8.73420726575981	18.1395374822865	6.24226432738215	1.54432959757162	7.0383005340663	2.73114614805098	21.8828478419103	0.160179618326787	0.0483019366185984	0.142657459197972	0.239898261634941
107444748	60.4633315168936	88.3891656720522	83.4394412489918	102.109476468863	81.753710944915	1.5889818910263	3.23762423753264	3.88645452051597	4.97031852548056	1.02342520803872	0.910284974634271	13.1454840339988	4.44003970749246
107444749	26.1515827959293	60.4040701786013	80.0597315442044	71.9140986739331	90.6785529428413	18.0097117796814	11.6374918595604	22.0545627574287	11.1589079422775	16.3050204832431	8.62322175495387	3.09138637788365	4.24213521709836
107444750	410.099250316884	526.686707387073	302.123121760118	265.016811160633	367.507656481868	206.071222162244	176.214137434311	102.237117023625	47.3494442863509	82.3445750035269	62.1967710175032	38.8587147975893	59.9165282502387
107444752	0.534079561053366	1.11717671964	5.0637787876538	6.42226004491876	8.36013859528627	0.116466397168771	0.189852684096264	0.375580872945061	1.4444279311071	0.833668930741934	0.84924011684092	0.0690087388106972	0.0922867387272776
107444753	1.31149891619583	1.74722119050222	8.52995513202348	5.80059162771817	6.24650231054444	2.29209401642217	2.57124274432546	7.53704119731224	4.65497426295448	1.90248439506793	1.73021136034778	14.2949612601295	11.7214648090368
107444755	0.159836535746338	0	0.224762761888678	0.293650061964334	0	0	0	0	0.0232662300636819	0	0	0	0.029718129300078
107444757	0	0	0	0	0	0.452992057316474	0.94388369026849	1.05960647546353	1.29064993531257	0.128902854343085	0.475349561581706	0.582746777977137	1.00251083064072
107444758	0	0	0	0	0	0	0.104968554007725	0.0345763171025363	0.0389813020878994	0	0	0	0.152028886026184
107444761	21.4186222365126	20.4501921410488	21.2313823395435	31.366806557325	16.8772390512982	10.3697877079297	6.64747610153395	5.02123343938479	6.68048460532586	2.18546153402599	1.81117913073269	25.9098393933938	22.1118050128984
107444762	863.237755242663	800.727696852771	87.4451262402166	30.8566003811869	110.113915958916	61.3676696689689	22.2864138421945	43.9349018379703	51.3691152182781	1.14657832705272	0.371731065198901	1.92256863206764	3.84798340649103
107444763	3.66096619036149	6.50025631214139	13.7617590364978	9.30931652815087	9.31884817859584	1.67426800912878	1.73352916476616	1.98758929624611	1.77134814314593	1.1884949503903	0.999175086107606	9.19235819122352	6.92611928542449
107444764	0.0237149247911119	0	0.0413814838751017	0.0191502678321967	0	0.250154497161582	0.19237940440355	0.875127650908613	0.510721050905569	0.104214807713737	0.101238793489598	0.0924959038997812	0.189517930306757
107444765	3.47669498879668	9.59962859231258	16.9934565600232	28.11116264517	8.24976492955684	0.181174577898902	0.64566106236168	3.32560317905963	4.26201369656599	0.0330431968814988	0.0116277183397254	0.0782507824239524	0.0732070081512888
107444767	0.557881688308473	1.89546890434662	20.5739336137374	29.6654324325443	17.1531798597999	2.10752012566709	1.83601392509688	3.05442768330093	2.5264815850924	1.29673066328337	1.73859896562708	7.15366422785287	6.8372178877068
107444768	27.5310550448204	20.3856269961092	1.59064013502879	0.412115178647181	0.695889409635348	1.81103246946516	1.54465904935866	0.222492436392723	0.658250187606258	0	0.02222479833751	0.490097840396188	0.463601322508567
107444770	3.49440121452634	2.53405865984227	3.95291398786653	9.78679376958104	3.19939363998721	3.51780857827352	5.19702158794648	6.66653554530354	6.67378589201618	5.35488646820662	5.62921549101947	27.2565177854126	24.1011802895145
107444771	0.146980570446252	0.0674315089427773	17.3464821127927	14.5960424053856	6.0917348195544	0.0254803673947768	4.80234827755635	2.81374270810821	1.28574195892946	0.331672404845149	0.252590384182153	0.0626866286945129	0.0309214654239698
107444774	16.5084427795875	10.9616887621304	0.607096983375567	0.154884734141876	0.677662154347338	0.418604223536806	0.370979406884978	0.361796066724482	0.446205300504888	0.177911585606386	0.229513469189854	0.340100285100662	0.321124784824217
107444775	35.9770586301543	41.8725160542359	18.5991335008206	15.3659990096899	33.1302502870817	8.49278314925388	9.49349038875203	2.32183031380915	2.22167118880138	0.942660500484515	0.591531551043252	1.08878389076434	1.06405438916988
107444776	7.67619105761142	10.8634170683821	47.9411157548788	32.173293771254	30.6366234502437	5.34149840536902	6.98904191823291	6.12593367917689	6.63855407554926	6.81494138145111	7.54091728367029	62.8386943091136	60.7935956023563
107444777	0.714082962209065	0.502234659237998	2.0280766782897	3.97609282369413	1.88921798374498	2.03215670133368	2.67234701933934	2.34762656373308	2.72678584142287	1.5765961894172	1.41939139856249	0.869679820503802	2.21551859255719
107444778	0.72655712012839	2.00168943988399	2.07016276462361	0.84245293651262	1.61702400815398	0.135975314469959	0.300372100720313	0.411819900567418	0.122804941308396	0.0181200111134923	0.0286892065010343	2.99817408077912	2.56929822937419
107444779	0.0878492071932857	0.430039499000467	2.68690196356286	4.01648895573472	3.45861135887513	2.49450036885467	0.93260592019038	0	0.0183639965705232	0	0.0129101033339412	0.501338130204355	0.513233130694298
107444780	0	0.0102131216991013	0.00698206610571552	0.016194717316925	2.21851826052499	0.00555032207075683	0.0103282924299234	1.93223735860004	2.08005413747127	264.559161841836	316.406362528483	1.92217347889907	2.14583196674845
107444781	2.18099540809266	2.87131838099665	3.03610125673274	1.30821245162234	1.63463113520983	0.779068008026938	1.44907748825538	0.715494511780932	0.475624380932979	0.435934615820296	0.294015612781139	0.527069563500628	0.425563760827814
107444783	1.53906397498305	9.08644020632921	1.34108111336717	0.0524945272585797	0.821338686564726	3.181701813005	1.81841619755383	1.10240930182606	0.0637177490198475	0	0	0.191688710369861	0.32869659553394
107444786	0	0	0	0	0	0.0164439447722755	0	0	0	0	0	0	0
107444787	0	0	0	0	0	0.0374911292140964	0.12218061710674	0.0804891107324225	0.0271967018650498	0	0.11228958286826	0	0
107444788	20.7040404546441	162.079363728944	10.8547439405924	4.53582490799472	6.05277475466374	2.87261434717054	8.88396556769192	10.2552372018444	4.89095977422207	0.123029719178409	0.0382107112480265	2.79271842700547	1.59060195804944
107444790	0.0761770631163732	0.138175738910749	0.344644085642947	0.456565532273676	0.839452664671622	1.19260016942525	1.52588602979566	2.29169476353136	2.21468992927873	42.9744446324521	37.0540430403233	1.45793423148267	1.2591880492976
107444791	1.48409317402122	1.4436970622147	1.80876855585138	1.96796429006667	1.39117065382743	9.47204023854499	8.16920902285969	2.36409493761773	2.22184180207048	7.1459781718982	7.12543194027019	9.76832255445336	8.53101021304748
107444792	35.0296204685241	45.8750217310131	13.0547735834016	13.4424571863296	104.221180132326	89.8431343496055	75.9058318936409	7.668296212125	5.73027980474842	197.549405699613	222.286110807137	23.7993824612625	33.7748421702842
107444793	2.84938194491908	4.22692720957225	7.36014665111866	6.60795019783586	4.43270622093902	0.734355992707712	1.04177195197759	1.13508465269101	1.06372610246964	0.541137069864458	0.548682103348972	11.7955103409893	9.2985895049204
107444794	0	0	0	0	0	0.0518028655027567	0.0122278577426559	0	0	0	0	0.041660122988974	0
107444796	0.526216120350994	1.60690281103716	4.59890478940257	4.73768368384289	4.00092414721809	1.55541467505871	2.06010566822278	3.35524955902684	2.45722670104061	1.71035680885663	1.48856081226333	11.7568332294527	8.61960926234208
107444797	28.2213470692355	39.7003891464378	60.1895978922688	43.2642812676705	46.145350488464	3.61393606796217	5.24348143590912	4.80690017457861	4.83443488171087	5.04837220885457	3.85273794930184	25.4050635112983	23.4822835564277
107444798	5.44654555593156	9.534834416578	17.0576241293182	27.2055723812829	20.5890834551718	2.70956596298816	4.617802876013	5.1464299273453	5.306838720186	4.31670972660102	3.95013567920271	49.378709525241	41.8381164293921
107444799	0.00520479278692571	0	0.0798084012200791	0.00841366690411568	19.4761681147795	0.0065887503675481	0.00487586806521671	2.37155860581786	2.39792299114357	345.961489376642	346.235830099246	2.37036200628507	2.42311613644201
107444800	32.0433452958647	44.4281176102035	119.443898533508	94.4466696949276	85.7613697642656	4.11090072912642	4.86451508241352	6.95151172064762	6.08680874178318	5.75366582582831	6.01473517185891	39.3421021282805	52.0727864442559
107444801	0.924215727018003	2.74660868273809	7.28484891216117	7.37971122935185	5.55892652103919	0.519341988765777	0.903412849503632	1.35197111970526	1.2545543190629	0.626226991797308	0.506847531421194	12.5202529610484	13.1184685194875
107444802	103.830697556873	124.001293347364	76.4726172719988	52.9811517528572	78.2597074008436	49.7905777807696	54.5638290568466	25.1091879889805	22.1672706564615	20.5562492451363	25.5825694111365	169.094211119453	277.548256428737
107444804	1.44646073580643	1.94470809446789	3.01942231961063	4.47109464621699	2.64743970453277	0.768257343208229	1.05842234596843	0.857404000765557	0.925833499923031	0.766934924900987	0.649961420420573	5.01219069523654	4.53894517798532
107444805	122.154305956483	104.942118140924	103.232508173258	51.1010123095791	58.3671856993329	7.4793829118695	10.509721112798	8.43850459725797	6.54185933091043	7.69981379275916	5.95950087152184	16.1343839426211	19.2294984899295
107444806	19.913083745596	25.8732707933844	17.5177754690819	19.4187057147126	14.5329576369415	1.38068386685764	1.56851231302363	1.27252906448023	1.11111984470132	0.930859731910815	0.705332678321819	2.36011809893853	3.00368574719005
107444808	2.19987226217628	2.74616820830605	1.27610585708062	1.19080032766626	1.28079426708258	1.53606285803973	3.97180575536464	1.84537789664514	1.59938399740771	1.55205076953533	1.21949288581378	85.5063201120205	88.5055126480351
107444809	0.38534900116128	0.548811613786185	0.788045596654385	0.833772153684711	0.624999944288526	0.478652801589623	1.15297451486908	0.738550760273893	0.564362701058522	0.413996249992047	0.267446163902313	49.9878168551903	50.8183370587661
107444810	1.40682404218313	2.39110377376202	9.55381744074685	5.16146665235186	4.89479528827267	0.353604999509965	0.435068239345685	0.424580728714049	0.280405904647332	0.197518863455173	0.266377654238888	0.840278144337859	1.27553443300231
107444813	39.4092941650492	42.5136198118427	56.9776128066586	52.1567477437668	48.2293320567217	22.0707615864722	30.0655876194856	21.8004244174151	13.9676678818575	15.85903027755	20.7982216834698	36.0475005579908	35.6218239152903
107444815	0	0	0	0	0.0934663513813293	0	0	0	0	0	0	0	0
107444816	0.553068636119397	3.10921721132423	13.7759909622248	18.350944793759	10.962381556148	1.38214603593999	1.43812362143125	2.10212935954861	1.18689278349185	0.102587431095207	0.0540876846595288	0.185559358642487	0.199314611565141
107444817	51.4725965944217	77.2471363444548	13.2364580104953	9.4910164158095	11.2927255262929	1.35963340807257	1.37416562822429	0.935181863649503	0.933499226475791	3.80152832652492	2.81604357590744	0.180860023186942	0.348837348580007
107444818	4.31295371645331	6.43032678008498	14.5041154651795	16.3121642307748	12.8400102422588	1.58833192143925	1.72135508813065	1.57814952390317	1.18963875875883	1.66402460198696	1.37065289857082	11.0455593058454	8.97978299240952
107444819	12.270061953424	10.3691731901221	2.09135729300883	0.946851106996164	0.146333605660101	0.36228883683294	0.367675304594635	1.03291961303033	1.34068628285182	0	0.0250812993391854	0.213025610521976	0.182706274576806
107444820	0	0	0.070932457467696	0.0408371086168673	0	0	0	0	0.0813866550899445	0	0	0.160227609197214	0.137122338196182
107444822	65.3640011409915	98.9147914430879	25.3279620001834	20.8629979380147	17.6550097839468	16.3511800870981	13.0679771806761	1.22472209196269	1.02019151422478	0.0402947860755595	0.340098910779198	1.47760839159761	2.2011692779082
107444823	22.5090216725601	36.6949408557752	29.318968288401	18.5897385729433	17.7009134549957	1.10800883340609	1.50748444151937	3.55978950010655	2.50376769470672	0.419842242968076	0.58391181756392	0.477664508987585	0.986943875887269
107444824	74.1259720925781	228.563686908982	25.9884597684396	3.99227304371488	12.9983746159775	2.50391923427025	5.71886449906127	6.58571674655238	6.8922551459452	0.0551102819893213	0.029065889447364	2.1661592629543	3.7696729953596
107444825	0.874391656120065	3.67760369833501	13.9960121865447	1.70230626244363	15.8097574961998	4.27109359450979	3.08806084513049	3.29492565304811	2.40403029176746	1.28945572077347	1.47295659611932	0.486042091785117	0.939838447879832
107444826	103.353825571845	1.40925950925952	0.0898668820022218	4.41978360512267	0.0415105550762862	0.0448618502602027	0.0100920031859113	0.0546080937733043	0.121931020772571	0	0	0	0
107444827	69.8548698553327	95.5175654940985	9.5649850444661	6.24673217071707	4.52080429960794	0.75764914012365	1.59788950444447	0.680130478165535	0.766404046908888	0.066160165424341	0.0349058995077541	0.295345334938518	0.632598816428344
107444828	5.18186002554931	13.0508891823646	25.22421261548	19.2615243608737	10.8621873343261	0.412408296209785	0.960957560670273	14.6633008462883	10.0713190732925	2.29132706277508	1.96678108431452	2.91666530939448	4.01778417046534
107444832	5.6590455698537	9.07796481274907	26.0346800101727	29.0090430282799	22.9594418430626	5.68241465358005	6.93145743943492	2.65593466110102	2.11704344784867	6.65585482149092	4.83896487160958	16.0795790906421	13.2319854038014
107444833	10.3944099357578	16.9716581429624	24.8334921360261	42.3622443840808	30.2659064086513	4.49047113599718	5.66920461857616	6.91330983890395	6.79747321625416	7.84398527929507	5.83448288026731	85.0122560418552	87.7629362429858
107444836	0.0376861393922033	0.0384347124716659	0	0	0	0	0.026169201217086	0	0	0	0	0	0.0248977549168495
107444837	42.0665185203781	53.3562353342736	4.59247681705465	0.268816867775631	1.26277503213476	0	0.0803399212092434	0.0569650021223441	0.0641769639304587	0	0	0.0379986766312131	0.0609884961881338
107444838	2.77632970352529	10.0216492000417	34.6305082068024	38.8592996635742	41.9271762868288	0.756195573744647	1.5720058246425	3.03861271115825	3.18637907702125	12.0240605042936	6.75296199201553	0.576381333008424	0.347133526395758
107444840	0.388553850562358	0.457195716705832	0.376976704585488	1.22786932012886	0.473906483618716	0.0406683436808237	0.121481480507835	0	0.300642076391336	0	0	0	0.0400891980775894
107444842	2.76035424157969	1.47955727231172	5.23550486320753	8.00614936897633	4.07219392039894	0.257135265609452	0.361634520407202	0.516808683671548	0.103983535282144	0	0.0292872604612765	0.0494912837029244	0
107444843	2.6590015615828	3.42958227539435	6.63453302085219	5.29327661997172	6.3194214217805	1.46774786201952	2.00223505926396	2.44489495749262	1.91858711281649	1.98102846755901	1.79619897926962	9.46804603863726	10.7935636165832
107444844	1.03712574603423	5.26354338653527	5.73444656641588	6.74683385851061	4.7679567079484	0.639691776383585	1.18008789190083	1.1519983194266	0.543301182678511	0.304068633940452	0.289807509451686	12.8258801085087	14.5280910191291
107444845	0.0118512547135006	0.0483388648409205	0.414656025458007	0.611488504131167	0.579475990591324	0.224683454866926	0.480148634011887	0.362002818026281	0.344081118667747	0.270605108146808	0.19637605578816	0.767086840467098	0.563103045090049
107444846	0.296012299827936	0.320955392133635	0.81289626694227	0.957984832949612	0.236874876895769	0.657821747221733	0.860774780855491	1.18315825106475	0.838959823223778	0.839996213957805	0.662231861172641	4.75221649088387	4.87707724197788
107444847	2.47907171285052	6.62457997973198	12.3083692026314	12.8110845637167	12.3812388775813	1.26455585163918	1.48585899744886	1.29268449176865	1.03770041655588	0.657140757060729	0.532311136203574	3.44129023568694	4.39064544126551
107444850	2.526470116325	2.84953263221577	1.73943931968425	2.6439870335527	1.99939412602787	0.872536381852543	1.57380768762634	0.612687430384497	0.614696740417718	0.659226241883745	0.740210510542045	0.862993238383831	0.783469736457414
107444851	15.9559376599729	18.5149351636358	1.24790286229047	0.0713611928333308	0.381053607329198	0.294252672137542	0.258061551748915	0.281811630806673	0.022681627078121	0.030306619300585	0.0159906110904926	0.486721499965173	0.434287698948459
107444852	1.6410473845674	3.24024848245166	11.0053166973736	13.0334959095127	8.37914582332992	1.88230703449784	3.50480061187043	2.59950345702895	2.67863848126662	2.11541224721444	1.58914735605898	21.3519858546955	16.4717977246065
107444853	1.43125399897186	9.05984566618648	0.329895782478414	0	2.2618963809823	1.68511991277455	2.98155352550542	0.0154131896888997	0.0133003419955187	0	0	0.0157066271615121	0.0168016683732004
107444854	25.382330938546	19.90857884577	0.898077112318218	0.0766408689231063	0.376886175481494	0.14896308177599	0.183175345809295	0.0113411698181517	0	0	0	0.0603176798366885	0.0483896804614186
107444855	4.37630856116007	3.81745652262756	14.9967894305213	16.0701651546283	7.99653238420148	1.24769534084614	0.426602781180507	4.45577937522095	2.44894101160116	0.0416568617231332	0.131846768814943	0.0372704991496563	0
107444857	131.663845773138	138.361524074935	12.0581392698315	4.31602444141038	40.5746999435772	4.24195102235981	4.66842670510202	1.68732627694227	0.972896596331266	1.80526598486335	1.01082752539245	1.85070605441632	0.444950355783105
107444859	0.207407787982038	0.0919477355512386	0.0126052006685817	0.0145515858685967	0.0595932335414504	0.598977469251321	0.468545163731747	0.650650321900384	0.514108268833296	0.104237718778381	0.14442404593686	0.347300936421759	0.544700769782553
107444861	0.0993512560561495	0.00675308159969086	0.0369952838653199	0.096255260413412	0.105061611828223	0.78460962727525	0.910376902656547	2.17557251837492	1.82870957078036	0.90918329742767	0.679033495126552	6.27679298532839	4.41548458403894
107444862	8.41668526264922	19.0279405582706	32.0050769674463	21.6983767294687	25.427286352732	1.24623071099427	3.11153649913874	2.51242090427257	2.79274910664924	1.95564529207433	2.0969362484144	95.5525212903661	89.8878988238985
107444864	20.7809388152549	31.3313110704292	93.2876389749206	76.3967088112003	70.0912388472464	4.821395983858	5.85320666358781	5.82759169882115	5.8534285069096	4.38252493382879	5.57083973083778	35.0839735019377	36.3231746598805
107444865	0.0893406412239151	0.874686738911035	2.25649895319882	3.27897930218255	2.83270670685492	0.0908870779062313	0.0934691326664427	0.711727353439106	0.559455911507616	0.0248490953336225	0.0655628725801419	0.0885656131873032	0.11848862503888
107444868	18.0996578995265	24.9684901402021	18.5762189385602	17.434825995853	16.6123911544819	0.653776984475988	0.901829757894597	1.12461342295001	0.902410078317606	0.780151509175121	0.490792154549726	6.47330869910552	8.62738853548473
107444869	4.27698561702727	5.25751212989969	8.18636039061886	7.01981075175554	3.99497781978846	6.15732196927619	8.27926844451742	5.95637619951286	3.8019250279	5.81718227393859	4.02184657399095	17.0548407455064	16.1652502710664
107444870	0	0	0.0247098536927205	0	0.0930703927729805	0.0382824478055433	0.0122981155031647	0.0326699223544304	0	0.0245193170975009	0	0.0436916198906978	0.0467615607290049
107444871	6.96134837094127	8.04177322044394	1.26291810206529	1.6011532482083	0.894624839762448	2.53759519704223	1.20462673827039	0.0756059570959544	0.0243341844093416	0.193694254420869	0.0340762953393651	0.487968221871903	0.629386062682334
107444872	0	0	0	0	0.0195875335562784	0	0.00271282806027427	0.0434122329481411	0.00814978104871392	0	0.0284568179312779	0.028724022717845	0
107444873	2.04415326386923	5.8049237014264	10.541404383201	31.5104209590738	8.76983474308128	0.0916361627370191	0.705049990420904	0.733565996615129	2.64811350989224	0.240314220641063	0.259530603890152	0.0926471200483027	0.0440274770542712
107444874	1.91134646599152	0.922281057688675	0.814784928103976	7.70927457751701	0.302191288659012	0.290444970953825	2.04075808514281	3.35352410392183	6.97055493548243	0.414263429899436	0.968197426213349	0.0405808240934946	0.0976275538837217
107444875	0	0.105699752718288	32.3108686555676	25.7865480200257	7.47612973403456	0.00975215533743217	0.0447826611421003	0.236563030530476	0.066657178353178	0	0.260282770278473	0.160670434444089	0.086107911209897
107444876	16.6268232481219	36.2768459554851	11.7744889057652	126.293401584045	13.8687202293848	0.371756820493071	6.14289123512973	3.24796036534096	33.747868858986	0.265727183800027	0.229514322344973	2.61789905349518	1.68643836098261
107444877	0	0	0.0271275695929074	0.0310889023502929	0	0.0290639032432478	0.0207538577702522	0	0	0	0	0	0
107444879	1.23385369126032	2.77037180562193	7.32242514428727	16.7956689281531	8.71714432186129	0.148733593866063	0.476382134395586	0.0226480069206994	0.344428437913128	0.0507901179388349	0.134029041818155	0.0451688862927399	0.0966307627685281
107444880	0.983837317808726	0.288155297874071	0.63186372678029	0.943947374896039	0.44837341425413	1.86687510754932	3.01926252690497	2.97833707521932	2.90202890231392	1.71830973475935	1.73794262470548	32.6676957739964	24.1350049464229
107444881	0.635831263342005	0.106429222620044	0.205235122850373	0.183981131254742	0.0815457154678737	6.43661572158424	7.86037598521974	7.51268682021681	6.03790672870076	6.19096839837851	5.80959558594787	34.4244780857664	27.89643135573
107444884	0.905053496193865	4.07853109468581	1.77843767976211	0.875898715864259	0.485308257958025	0.145480642335619	0.143419161854764	0.623164399783529	0.304915376719971	0.457758947935495	0.338447029152691	2.40120751711168	2.04263519604253
107444885	12.1326094917272	17.6705331425782	36.5297883820092	34.3497976363483	30.8756806578193	2.04046538649526	3.13973170653845	2.42604156042541	2.44934501740077	2.71952544400207	2.2837684802341	21.4642903471006	18.2770815459777
107444886	0	1.99876673876511	4.23109912954576	0	4.76135667121851	1.44561992886413	3.43948991026994	1.62498183314627	1.45816798333152	2.22564038966165	2.2588535570506	14.5009436362078	14.2835698369895
107444887	2.89393875438989	3.50402363153987	6.21959117298845	6.26046598023583	2.77304243321618	1.33834058782469	2.24729752143721	2.25054420693224	1.8051332030379	1.43721033546207	1.24132392398916	27.0945570191445	20.780616174464
107444888	1.32847051218286	0.285045672287102	0.333613601583682	0.575970457757065	0.0731521574729693	2.35741594641677	2.4842636078829	5.03502895680063	3.47705144786466	2.31192704966311	2.65387558861977	8.76500075028765	8.15452286616973
107444889	1.93449885658506	2.89607966356881	8.60917652357961	6.52261699907094	4.38726975764758	0.983382432293165	1.27276837723714	0.843279010464412	0.730774573570348	0.58264850862921	0.840477660969498	10.1448586797243	7.96914008266733
107444890	116.567489439922	65.2347470004206	3.96730659030868	0.901546949779096	3.24743907142215	0.973511288943835	1.87752465958667	0.227089492301462	0.434635892942297	0.0141315271523969	0	1.68348913616096	1.72588711996797
107444891	41.5684268184494	56.7025919105435	6.59300420840369	4.10949082120072	2.5136348351131	0.176065399491406	0.192454692012862	0.304605836342582	0.0868617865424984	0	0.00410518638783646	0.16015163513231	0.104766739215084
107444893	11.8664653814465	15.9219537844374	22.041969772447	25.3973417119147	21.2680730497486	6.22776350892973	6.9979665664817	6.19390345311468	5.73477400942093	4.99103575802572	5.13093782810369	23.4127714826971	19.8962612686228
107444895	5.99816640744925	16.0378377342317	47.8228214209298	80.8311504966678	49.4709507424835	2.01698588251957	2.78580258653238	3.34951619388145	3.25707375126106	2.78515481961981	3.39955834007396	1.40123623706548	1.58166541228818
107444896	6.31498475811324	7.09542027497673	13.6095518763526	15.8555486575487	14.699694477689	1.0199559367712	1.69042181097794	1.27397217398423	1.16536037219759	1.49231858885971	1.23201100650336	12.2042831253366	13.426045557252
107444900	1.94870976211302	4.02121421546539	9.67653367116429	10.8369646366026	7.98065800099557	5.00263512805659	6.87051162632067	5.95485042649324	6.08185235935843	5.88043491977037	6.20196185058632	26.384549130711	25.811293060973
107444903	0	0.330915987507037	16.7113802996068	24.9137768756649	13.2418061928459	0	0.0575295976922747	1.00811786969935	0.265006304244291	0.182534270033492	0.0271352737013535	16.8187320069697	13.429724290019
107444906	22.1162449440373	33.915740341222	20.011774163108	38.4770793254284	30.041387579305	5.77049595249881	6.8496755731511	7.48091162372782	5.99091715734032	8.40413009805787	8.34720879492173	23.2624768868903	21.6400157118715
107444907	1.53179500483798	1.77909671802958	1.86369885532827	3.17107592038167	1.58204842239397	0.592727579294286	0.791220363645685	3.25426336947631	2.23399675928481	1.44143794731304	2.13103688240422	0.545290793879863	0.523858853720436
107444908	0	0	0	0	0	0	0	0	0	0	0	0	0
107444910	8.22937018031332	13.8501223581955	13.2828692208943	2.33574678881868	6.23696494427289	0.127923964807039	0.0786542688164546	1.69047872124924	0.498265441639556	0.0393414205985394	0	0.281426990848932	0.0376918773452401
107444911	0.659646306568899	0.0873493584591062	0.167616409136362	0.470074201760873	0.452918150948317	1.51395514395951	1.56592182626738	8.47372225836761	7.60596627099621	1.91003832242735	1.30276313881605	9.11193762017765	7.59915712268337
107444912	99.3104433547477	172.511293501658	87.1299873692086	52.9518310629743	53.7006852814556	1.29731806891286	1.13024346780137	0.91700723505859	0.592651636179805	0.0336109270914318	0	0.915387242372877	1.6915161204606
107444913	140.394664066986	91.4195920628509	20.0633598597056	8.47324828258819	3.44570522863688	0.517927434949253	1.61002764025815	10.940979744726	7.03076292865862	0.133422405945243	0	3.19389946084078	3.04050260540344
107444914	1.53141461327455	2.62495492468287	5.00883405391665	5.68749765918553	4.43955104109823	1.32448087543416	2.07316185902389	1.39132577355364	0.625914834181614	0.0608594283565953	0.0321231186518992	0.615455987550825	0.656830524168917
107444916	0.288372758800266	0.146785544570031	0.409071443892394	0.914120362392407	0	0.694775106902319	0.147365377748179	0.0950480230894743	0.430206470725378	0	0.240002230444485	0	0.14746692562097
107444917	0	0	0	0	0.274313436348473	0.149977810854754	0.38057269845909	0.0644164463027225	4.66372436501777	0	0.052516830712977	0	0
107444918	0.0695084067614797	0	0	0.33408385868272	0.091744740959906	0.0490315280942304	5.88673355126613	0.326991013923803	45.1316556607984	0.315722181605267	0.118951573217005	0.242327518071215	0.346327061664788
107444919	0	0	1.70819126939176	2.98593634961333	2.79594823563753	0	0.00293595228890279	0.0391421900040886	0.114633304951132	0	0	0.0932992685667516	0.133012966858526
107444920	0	0.049653473016628	0	0.388510864730891	1.34822571624694	0.0787490970462475	5.47321721947865	0.392241882200313	39.2682862854817	0.059973058541033	0.0948798060091286	0	0.11563890164377
107444921	0.162730337500251	0.166071858468067	0.385256996495365	0.786401681926757	5.79420654664095	0.172760945562341	6.68266163118069	0.556549134118342	73.6235158386707	0.459475076342174	0.276889831765776	0.295306981747344	0.253539514605157
107444922	0	0	0	0	0	0.118343519380909	4.64621020553811	0.314342865249365	45.1978959148602	0.240325632085685	0.12673469138525	0.269949946432083	0.173777662942161
107444927	20.9107040070001	31.7044466503337	30.4737606828183	43.1612283513682	44.1332801610009	4.44979213478239	6.00796682576824	15.6111947555186	14.9689153654234	5.3544726164089	4.46284352627193	21.385890316316	19.7767342854386
107444928	6.5156397061007	10.6026327637074	28.2733984327619	25.1359329129059	21.4831789932012	0.468820027785917	1.15800970903835	0.893083601777827	0.824723248962741	0.460907099295654	0.51502733133053	21.5581409100289	19.4721687867193
107444929	1.30080302465387	2.30393638285088	18.8474478185813	13.2098481009374	10.4857048670694	2.0762397623164	2.36951958869706	2.76243550828262	1.707585729287	1.4456671036349	1.72449808892493	8.09873214084098	7.309301788966
107444930	126.567785999919	124.476168399795	190.151889031522	120.334240969275	114.511544303265	7.67565144248845	10.3642661986659	4.5987309740659	4.39091000784553	5.20913622536554	6.00765899172119	8.99223346866037	10.6140742913353
107444931	0	0.0305831445973095	0.483337067436864	0.410672452108368	0.317008604082376	0.0137184755742983	0.0476863568402322	0.0563570846500294	0.0317459046675356	0	0	0	0
107444932	13.0176860280116	17.8085578033235	30.3245620053342	27.7283798202005	28.0554050658676	4.71808195486015	6.67750093048244	3.84255036489025	4.81071949780459	5.32596830458095	4.98476975774118	22.0914353587995	21.9699146087991
107444933	0.0801304936739189	0.122567753642221	0.549653508551175	0.595728154714239	0.532698208534079	0.0926645367700619	0.23298941394078	0.128681323183003	0.0241597336061577	0.0378701165145975	0.0338300812405257	2.03871426947866	1.18573079512067
107444934	0.229644193004465	0.939474031119289	0.32729293984521	0.73267118700268	0.303544104258376	1.22022488258363	1.46543223091636	2.59037303537127	1.63391915317336	0	0.187805014781305	0.633264071039812	0.425038119956046
107444935	0	0	0.485325486156092	0.169788725759084	0.198939603168815	0.00455072489821712	0.0159559212228854	0.0141425391422917	0.0159329879487635	0	0	0.0565964376788647	0
107444936	0.02456898832699	0	0.0205694650361327	0.0238145980655325	0.0259833044232468	0.317574729999598	0.504351580613121	0.354866568384493	0.219007077757617	2.61025752912287	2.71383859295438	0.179628208912665	0.13028810100614
107444937	0.442192364678359	0.510405839400373	0.769387947074634	0.966439139477206	0.508717118135469	0.940945879904569	1.11519411889413	1.20601964978366	0.651011026862223	0.165738490555191	0.163500905596714	0.312096102505802	0.344675674305935
107444938	0.475971371056762	1.30823171555887	3.58089967567899	3.77153809608812	3.93495798921518	1.00285568476604	1.25844216868604	1.44152004263794	1.10083323041207	0.770174787404942	0.761263247783007	0.589244686032287	0.511140987346538
107444939	20.0129001344549	24.1859919165918	12.4542317625476	14.276091644014	14.5519043071872	8.74545808054471	11.1201572660273	4.44526690999931	6.02420480303855	5.12244048355222	6.54077129833984	24.0409081012861	25.2126952265803
107444940	466.38156820704	535.98830305848	366.91883210528	249.970190526185	241.136753132641	29.919773951227	29.798307301346	24.8581299097323	20.7342866557156	6.52710235562808	4.83257185705186	74.5790305018256	72.1021249108013
107444941	6.1136286059037	6.69236692994031	11.7678735488287	13.3330901595454	4.94510400970625	2.87763939582336	3.49019623747652	3.65628109377806	2.2968788650148	3.63263614091075	3.41270473877168	43.5493992902292	48.7000749811683
107444942	0.961930807737043	0.167191945267947	0.122338242192684	0.21155656043411	0.0577843372229913	1.84794906194937	3.14886814358596	2.95621409868828	2.62158940469427	2.09874414550525	2.31458957947197	31.3441808519907	26.405561015206
107444943	12.8257593246464	25.1868447598411	2.69245953003929	5.21405252958313	1.80378157669369	1.72292026860589	3.76865385593315	0.00628862783922435	0.998730827603329	0	0.014829280997618	0.0249382410126751	0.186623727617853
107444944	4.54435153692879	7.88702759982484	19.1453613033112	13.6506879047883	13.2292698026242	4.15489098407978	4.67823832782805	2.80553741559609	2.26846326020845	2.96952216652506	3.62733716535527	40.9422338288965	36.130714346963
107444945	486.354967143247	622.802078791821	635.857906114475	726.588491355309	764.418749846369	108.886106454334	143.045490406519	172.389589145728	173.440702956182	86.9884382992271	210.564923811364	1759.71240897411	2051.89653944433
107444946	1.55744548299352	0.226834042057688	0.509827453001117	0.885978894713393	0.131311859670562	6.66728722761055	7.88402786895929	8.1647169053155	6.43745101451863	6.71657651962208	6.7225210143748	51.1417115447398	40.7400692853386
107444948	136.51384535265	151.862831809227	237.849017627929	171.201461664799	174.308022158106	38.2891052273952	39.8615384714616	25.3799553958285	23.9298034032518	28.227758337224	29.3234802222659	83.3567563718842	74.7823685463548
107444949	88.0965472883384	113.01064112486	15.121782247316	7.37635649208632	7.33799759391916	1.25769556263928	3.24267254839315	3.19973397321188	2.43761128047842	0.413049794147034	0.136247817629977	0.91840046281257	1.2771164581639
107444950	30.5296591211427	44.2737084174525	64.6505940579306	37.4233742220461	49.1080209339132	2.64769380064902	3.70066852120034	7.56424723669342	3.50212340306506	2.35014149148384	3.67266733555115	10.9895312157638	9.5561537527468
107444951	68.3559956359404	75.6311538308708	35.2735105989489	26.4073635455084	40.8929506684133	21.7792762864078	30.5288638426761	6.89330279004492	5.96266279499291	12.5606867523331	13.7058243836974	36.2456807669388	37.4117833270212
107444952	1.37207736715972	4.43298897107306	8.73330889885057	11.691362186238	28.9111496607913	0.024767500603737	0.352704469307465	0.578458601427192	0.788276846645412	0	0.0101548784604179	0.017121812187761	0
107444953	0.552231411319915	1.32948059755154	34.6924186886048	27.7399561998783	17.735176760739	0.471547889397781	0.420771238843906	1.74299535260792	1.39016044086449	0.479495093620432	0.488470440138062	0.940577760607364	0.836201988501045
107444954	14.1611344306471	14.7981612712901	10.6832791563585	11.0431535774011	9.46557859489355	2.54183544598792	4.36084288919049	1.13224313196873	1.96990190620484	1.91161172827341	1.92525350415929	20.8466502240084	20.9233815945796
107444955	0.109714668257816	0.144328492579437	0.314768420313911	0.241078237402636	0.22251082998192	0.147012647272697	0.636095065236085	0.453008451034372	0.426770576504108	0.262922549634054	0.144580877006941	27.767391876644	25.7339936355296
107444956	7.60472888778312	31.4458041260243	10.5928911099194	5.36316902186794	14.5129542494022	2.30539073915067	1.81644312314997	0.751880875258545	0.58032488053953	4.03723573192066	1.12835176586638	51.9864759916149	36.1784194028413
107444957	5.44651852872302	14.9963763103663	32.3786700692569	36.0904919612444	23.0124368841867	16.65834141883	20.4797532034545	23.7817524944548	19.1138261287881	11.8816873326879	12.140761959153	12.6790586877284	13.8455030122758
107444959	3.74861722341842	23.2868385999924	220.669992324153	6.69185988432473	388.568423440146	0.75923700051928	0.616830364484374	3.27834013780727	5.39427046692566	0.172177808968627	0.0907731869624318	0.155433815381563	0
107444961	0	0	0.710877987046593	0.815751478214283	0.277005782996971	0.0261767882186887	0	0.243253994239991	0.292337146948024	0	0	0	0.0464166725891125
107444963	0	0	0	0.0243380867954974	0	0.00456542996372476	0.0160066645669138	0	0	0.0212590961433703	0.0224380418389407	0	0
107444964	0.333694949990156	0.508939919952466	1.6455845057335	1.58265749433906	1.59991343390368	2.28785468818573	3.80894406193399	4.75963170639812	4.39998190448505	3.65342725640791	2.73194145495949	2.39106480106337	1.79645885131141
107444967	3.88929369597584	4.13256904866427	0.90863545989755	0.0641556392088036	1.30295387628238	0.0222271786328757	0	0.100480234090164	0.0377583991636914	0	0	0	0.441180890476224
107444968	6.75036311020767	7.71908604160324	0.443152968329959	0	2.11403557469472	0	0	0.0272708708054166	0.0922061487353433	0.041295505122845	0.0217836200793593	0.406376007278814	0.106171241223701
107444970	0.146762524255195	0.427192513121762	0.572165096163645	1.85009920211816	0.154942130084377	0.836073673483586	1.27166520673208	1.2904057016788	0.929445457513374	0.0280012840722269	0.0221689764428703	0.438827617882369	0.401710467025781
107444972	0.0365778823208398	0.116742455163388	5.18745896021002	3.07338935363213	2.68999138209907	0	0	0.136355013377133	0.225823772827465	0.062347257020243	0.0426681609278348	0.0357891432336667	0.0336232753529293
107444973	697.611704909645	902.380618116704	110.70490787572	40.0830510902245	71.2524806439658	17.9466682239383	20.7344828969432	8.01444319092631	8.05593728555577	3.81043212741447	4.63139817399864	48.3408941075693	75.9113706158625
107444974	0.422266606535242	0.458545522671691	0.629561228946767	0.768039181024535	0.431997776944503	0.264936689536574	0.387384601577397	0.347826802248293	0.159805347468608	0.328178738892538	0.224121712762002	0.15453062488558	0.275426410275323
107444975	1.45354249748081	1.73416603050432	4.96726380000225	3.4218493113098	3.34215265395612	0.572925026506673	1.09858425506133	0.869252083787202	0.739166551018915	0.594512223854644	0.593563909423356	8.48387627977588	7.32780383845017
107444977	4.2976719862986	5.4333703508839	10.1192091775839	13.7144583344688	6.35894109381993	5.67124431834057	6.3993155267216	6.80575888427462	5.29095820707399	4.64907065246561	3.91118553169598	26.8894689750671	27.5405545511279
107444979	0.341003571191647	0.0374411989092467	0.695529908606679	1.74573243428604	0.298211280140662	0.618093538731797	0.879192375016705	1.49730947353252	1.11456898461658	0.817077617590522	0.948084978825214	13.303550787202	9.43896005694334
107444980	5.62329840570632	2.89980823923451	1.46887376651565	1.94383734142143	0.246698311518906	0.700621924744895	0.610743633610512	36.1841690870391	32.6754923670897	0.770416130764389	2.46087050728527	0.595481162347991	0.444053912530135
107444982	94.4077262099804	49.9823612372459	3.46360373291452	1.12788420442097	1.04846945944039	1.60736558342321	1.59662715022066	4.21142949944997	0.122199865241955	0.192605794614398	0	1.75869194235511	1.21757991566449
107444984	0.0494465641654404	0.201684876854179	17.5985324707198	11.3596229179229	7.23666349285013	0	0.0265293356314088	0.529621455581383	0.291686579779078	0	0.00928984062122472	0.313130679467641	0.60292847251569
107444985	0.291781660278511	0.911126978750546	45.2998529785186	38.3133449175934	26.886555489584	0	0.00662292441734031	1.03262479503046	0.437435423196098	0.0263380500405856	0	0.105307807600518	0.112612256055133
107444987	0.14290833666197	0	1.80939711228401	0.650728678469568	0.220200871726997	2.05158490986102	1.52856563734538	0.57879282576889	0.36233477078482	0	0.0340925708631025	0	0.0308848648134055
107444988	0.573487387443634	2.09605925581736	1.78170944360612	15.4600600440278	10.7301200866851	1.44645315115113	1.20675009418279	0.107491859850315	0.411826822077204	0.0972096417061928	0	2.34296127566465	1.88954051403989
107444990	90.6430340276909	123.722031278766	17.5395246960764	10.0135767977911	19.8748035664638	8.10959649526916	14.6936708231296	5.39814712885122	4.53403253765896	2.13981563520454	2.1390732145694	11.2265812670181	13.6774759438599
107444992	18.2449278791415	28.8899344803136	89.2408025987868	77.3857143492995	70.0067232583277	8.06297461559039	9.68299024337945	6.75644171240082	6.56463175323879	4.95780253041426	4.02454610554721	21.0082842547192	20.2477574231711
107444993	1.65238496712837	1.61208996714788	1.17171180196352	1.14407646109686	0.868506700915916	3.5480585284716	4.90254394998099	1.87651469832323	1.22447893421327	4.78349120470184	5.33347574969504	11.804240232881	10.3430198725146
107444994	0	0.0613304867298778	0	0	0	0	0	0	0	0	0	0	0
107444996	0.104383772441274	0.133093691376658	0.257237631856303	0	0.516928489990812	0	0.131591146988668	0.0929371500845744	0.0261824815143891	0.0701368217304695	0.0740048496892326	0.187949441523124	0.067104658683061
107444997	6.02026899895685	6.79285575125788	29.1404877270511	33.596688834412	20.5923499898854	7.40681907466309	8.91503185345046	9.33171960158522	7.48535438625081	8.58380521155226	7.43835211997295	95.0134003426618	89.4597958049565
107444998	0.0782856433110463	0.359235059987551	1.24236114182523	1.57733167188766	1.79311495651733	0.0675307052134007	0.0325643313076961	0.40852630994506	0.15340763563661	0.351950840381441	0.136864740162792	0.0659198711701887	0.282080909520455
107444999	18.2780380004073	25.0290355310547	19.7997681186983	45.830860018695	22.1451386614665	7.63774557116845	8.33521905128055	4.64878534221454	7.15611186481483	5.57627748168807	4.44811656326805	31.7480911583526	26.5063580406945
107445000	18.7005114250788	30.7832666031166	69.0714722467257	97.7057243984691	76.1284500088653	18.1251787733388	23.8270827043576	19.5716751808171	19.2661125468087	21.5078552426884	18.8685214844397	91.3749218256615	94.374081838092
107445002	0.682250260608146	1.02371830446092	2.82186838493523	3.05567704555494	1.71008854199877	0.405583060468027	0.778915596192686	0.675913341541477	0.455366430550612	0.64906805872794	0.4766842083627	20.5588180839241	18.2471628082585
107445003	165.444411646399	38.5491343046218	2.49965381509359	0	1.37767560995157	17.5944817904818	12.1955576703161	0.823126870763355	0.494774409211395	0.457080388839279	0.0438391900037588	5.09316899972776	9.44191373424062
107445005	0.11522907260502	0.0170763403369935	0.0939368777772056	0	0	0.729396021945451	0.692589462426902	0.701869520564708	0.527172583790994	0.397765893086849	0.283986104469185	0.479344776800185	0.669107705316513
107445007	0.196615013792528	0.116963644422633	0.0689273180630856	0	0	0	0.0517740817351206	0.152889807613343	0.327277421763689	0	0	0.245064326678008	0.218543729754799
107445008	0.157365545391543	0.350126399586268	0.821760162437647	0.852901957213524	0.0852016788747201	0.0606992949260296	0.365117046466259	0.579988381342895	1.4400859489376	0.0404004394566627	0	1.44829435691479	0.516611438878763
107445009	78.9523831950998	150.015903057729	225.690482621812	219.127064854008	223.509672440933	28.7984128085073	28.9910083335989	18.7158395007715	18.9228689416381	17.0364426523671	15.581395449678	47.6211265340055	48.0648604002112
107445010	4.43511922151632	4.856820928919	38.3904823445641	35.0794328735884	24.1572886586451	1.96118300730683	3.03207914536493	2.52182500480543	1.62901373364456	1.81765635263767	2.57104904839316	14.1053271780858	12.7616202105637
107445011	33.5172753276068	34.6063321922611	51.1096631874035	43.7641946558448	50.8409514645389	8.03501995676701	13.3991649542305	10.023439002268	14.7805231681719	7.66171086454739	7.6912772903056	96.9823411308354	84.5952019769617
107445012	0.256323378490723	0.76415099739621	2.39440429159116	2.04287308903432	1.58882714272638	0.0527473908251064	0.0272753452543123	0.0543006252288243	0	0.0272073181667516	0	0.621833159766575	0.233694991300904
107445015	38.8455825152772	37.606710877237	80.8447374082841	78.3396723735101	49.8485262898312	50.0134566737275	61.0609944172908	57.5335384681794	47.2208429712906	52.2047783585888	55.9115211878704	113.423487594015	109.238866293701
107445016	1.33761129052281	1.10558258679517	2.63228256936405	3.91570475992017	0.623245399434762	2.43281601821951	2.79236401868136	6.51303894444241	4.30262856852445	2.83714416451184	3.23045330410178	16.7508478008545	15.1298328841939
107445017	29.6001355005458	29.677502444974	10.7297351734785	5.90734406972729	6.59053242805819	2.10653004584807	2.78051301141177	2.06107622856129	1.44626923037291	1.83150400795795	0.990622891741566	6.67169685941438	7.96938781503796
107445019	66.479223574868	85.3980883485325	46.1000649293454	41.8660365460977	45.4449113280968	6.49819870503817	11.5216908243427	9.67817508043284	8.9603373400406	4.15473055993268	3.12236042402133	47.520038395412	46.3340162104576
107445020	2.11806778699287	1.75140251175159	32.8695412457771	40.7219519089004	3.27462512703114	0.603689399633045	0.953054251063945	1.59490205505043	1.90639017779928	0.916097512512453	0.855303988499921	7.00777629424076	3.23433954752737
107445023	1.35328069897663	4.0123447101411	3.6688770451086	11.8194415825198	3.36725803227637	3.03492564016076	2.83985370069136	4.37183903588265	2.70556422010688	0.465734277599666	0.904872104891167	1.47848037991499	1.70235504460411
107445024	1.76952159904843	6.65065217251478	9.98881850294003	18.4730597549533	7.98022578727263	3.52177350347183	4.21863205598106	5.67186202438921	3.7744687869616	0.844137049388846	1.40201975407879	1.4264744137143	1.4893798171692
107445025	0.0315027121148956	0	4.40313790327381	8.82227940485424	1.6157261022194	0.0019664700927597	0.0347863224295349	1.1536438334137	0.740876924658264	0.00921389092808908	0.0340456062471557	0.204471683733395	0.113666947403949
107445026	0.247462824128505	0.0531171956900205	0.0818374959512549	0.378566392935799	0.0258244274898226	0.227463777275457	0.768652853805982	0.74749824576063	0.402983274953568	0.35203404330488	0.296314124203829	32.7629484739125	26.4297912526757
107445027	0.150356965776263	0	0.105103506691678	0.0303250290182316	0.0496804135005381	0.922052999101316	0.610091980087254	6.28545118447466	3.20245062263192	0.0813330594169888	0.0429286873380935	0.0481815688567924	0.0128812630758881
107445028	2.14037309840719	5.73552685260276	0.81590228333275	4.32464624220396	1.23912007900015	26.0656793547121	18.5158950630941	0.0257190308605769	0.0386273414398261	0	0	0.102261046371034	0.0364503636504408
107445030	0.553058367861393	0.713349675084514	2.27966327353324	2.10884190469947	14.6739735567389	0.0456918677391972	0.0293804625275461	0.457243336209714	0.294296957320295	0.0291862588432258	0.0410830432473144	0.138191056653588	0.0738694089707085
107445031	85.5913241407563	51.7361524408947	20.1556537842656	16.5575013852282	15.8160296017282	3.21268099315932	4.09532786112776	2.17478089121389	2.54641787294749	1.24870935452379	1.21671076537474	7.11394966691013	5.29816679984711
107445032	19.8544861838854	46.8122731630217	9.46799497111114	4.0756779773919	3.08210287207002	2.32727833465023	1.31647921645497	1.02139675367279	0.732249180061193	0.07944962639186	0.178198360032741	1.50251819459477	1.4562369297847
107445034	0	0	0	0	0	0	0	0	0	0	0	0	0
107445035	1.64522215185618	1.45041069400268	6.3562363631056	5.50867232507911	3.15409464442811	3.19116280693297	3.91624513640287	3.46044644340683	2.84565157808812	3.79200302365055	3.20506952520709	22.2169588684206	18.4398878674426
107445036	1.64527711175117	9.59472745381711	13.1117481072921	17.2441138677346	26.7003935371097	0.132108877358033	0.21161815348046	0.68525725644001	0.560859079569516	0.172287108337639	0.136400894985571	0.0510412086077253	0.122819333894357
107445037	0.223445356527927	0.94930731797908	1.4968051399898	1.69752672566983	4.88510714559822	0.0517246077209479	0.0945878930428992	0.32410319469058	0.111552743050417	0	0.00709120926654934	0	0.0255325826554801
107445039	0	0	0	0.0361495743193596	0	0	0	0.0203668660454835	0.0229493532215684	0	0	0.0273666880711586	0
107445040	4.3418113312677	0.18964838210474	0	0.00683105033087696	0.0279448795970457	9.87389576176602	8.33448085573997	1.33061072921921	1.35681752372052	0.187205754920828	0.0164708210392748	2.67350759979961	2.21263020956013
107445043	0.531685544728113	0.0193660150037791	0	0	0	0.379148955162957	0.210833468076828	0.12245499347205	0.118260764221252	0.0262827158774916	0	0.117134824498413	0.0752289789001373
107445044	50.080782703329	76.7324394080805	9.48173142724321	4.85441032377664	3.98615223851412	1.31057570390977	3.48553553885798	2.90115930144399	2.35215300561256	0.118842726972396	0.0690019008185916	1.62563362390608	1.32060107668689
107445045	5.90119666030795	45.6384970695235	453.43922500046	342.786063493552	320.102757307109	2.37740204151827	2.22937740327727	74.3186001820812	48.7805372989061	7.90850447998812	4.82588311980284	0.778104839293517	0.868629495069686
107445047	0.029949509190004	0.366500260991854	9.63257154578225	75.92012750767	2.31498653101898	0.00452739281917484	0.158753976871484	0.197002459194911	0.491444267150448	0.0421677639209717	0	0	0.0803319115672641
107445048	22.8584435171495	41.2073961077125	1.46552702088772	0.643041953803703	1.0764168699068	8.52723847254426	7.54518302227116	1.26908916996958	1.17908453760877	0.196884043190508	0.0222735625430852	2.41577580688965	1.80323706935479
107445049	10.4885098858766	12.5713213213389	9.78043614455812	8.6939334705676	8.31178032406354	3.23262146299215	6.26026182043034	1.86789447179929	2.4174415288612	2.96018641419697	2.43973271385174	41.0192626039701	38.4925721093546
107445051	48.5039130746554	41.8475139370024	29.203137506361	16.0586671124994	19.568041334115	8.72251416052124	14.6663658711333	5.53973279234081	6.14160326693669	12.1479931995686	12.2877045737109	36.3759747768734	36.220127498642
107445052	5.90487999540682	6.73958939844121	11.6464631011472	16.2830224624764	7.1226405030795	3.58082548952131	5.54034806482849	4.29400613917592	6.22370077298592	4.182616524316	3.65534054429748	39.7782074982319	39.7253063513834
107445053	0.637457395731564	0.387512494591167	0.53194850734923	0.96843200542609	0.194397099102538	0.598875976548565	0.811571312020338	1.29613824128877	0.973481698455044	1.34362411243028	1.40821845560715	4.647278056807	4.16113510532427
107445054	0.0355288623052497	0.0263429614956798	5.65199875713333	5.25683930465232	1.57140966730283	0.0305928920686296	0.0386117050951701	3.05938338657109	1.74278883669475	0.0335226228007359	0.0328657736738075	0.0339714391393802	0.0181526683537494
107445055	0.67701637673083	0.881946804990422	84.2558791128557	51.2047423989365	26.4853937864766	0.503792236923472	0.705731461852515	4.06741366525743	2.6034288398042	0.384970437925639	0.275428607366101	6.84111225359294	5.25661652326599
107445056	3.25127476997375	7.60300037667654	30.3955492396796	33.6023122020446	31.0001591978834	0.596222753361842	0.944744358696251	0.720502838850445	0.544786471789759	0.781169514017423	0.575666330325152	7.32336723201827	6.4171180138959
107445057	1.37411035196162	3.50248778603489	7.4337181971914	6.26107809415143	5.38434397535382	0.544090767939685	0.68922138360719	0.940698842808253	0.652029914153234	0.439903524840642	0.450201845769565	7.42678978650171	6.8661117269105
107445058	0.454535226620236	0.550076492955857	1.04415613754135	1.40584093439573	0.600924177948151	1.3356056911673	1.62573380875259	1.86653259014602	1.43698630581689	1.20671755865428	1.21812618529624	4.24260519492987	3.4636394066804
107445059	101.308780828422	133.141817363572	108.309304008898	112.151884159413	177.488504229033	70.3847652501739	73.9919997434296	29.4483188012091	28.351626005812	101.647484069751	98.5087853147392	49.5337115592789	47.2528108592195
107445060	1.15494206887938	1.90680510074315	4.03559654666868	3.38780213871769	2.94521538635232	0.562606132634607	0.814692897483798	0.753719498521663	0.840312882112737	0.443201996003594	0.575766340150067	3.92554707357301	2.99254257239865
107445061	2.32179614647382	3.06504785972369	8.13650916826596	6.5467798437977	5.89167330540817	0.900092112845864	1.37666626194431	0.955945334839228	1.68973291477861	1.18065079086669	0.995392275950871	8.77950141100085	7.66159995481113
107445062	4.93567811362597	6.93478364757654	9.71197186934924	8.0920777556017	5.61183125735618	1.2552408497755	1.8250709002099	1.52688380226126	1.06715402790417	0.925505176250557	0.712880623622799	18.8313470945679	14.7686258151588
107445063	4.5665550377844	5.25228552345551	8.90464245671995	6.39742421350158	7.89372238478047	0.767267081319795	1.1394687510069	0.578717912831719	0.651954961951323	0.451868578656038	0.566380270039657	3.88641225488923	5.80648148890648
107445064	24.0202874265161	22.0268138302109	15.3649640878625	11.2677178604959	14.4664067262631	3.38485989230492	7.02940118209821	2.62049993718062	4.41784745376558	3.79442862125815	3.73398892545781	34.3903073197356	32.8521808148642
107445067	61.0965397824977	104.229032925199	270.525066515061	336.063120034751	254.148176178005	17.1883390510835	20.9871113620653	21.0934912756225	18.6014230459488	21.309475108103	20.5618653421917	49.1446184062495	47.1259505311914
107445069	9.03323014833601	17.5328925501977	10.9143009921196	21.3011873128804	28.0089494735763	10.7557195513309	14.2400067854194	8.12513270971061	8.30002972683484	15.3225999466088	14.386782417216	17.4087199811514	16.333837788546
107445070	15.2260701990234	16.7397297259847	24.9546650564004	21.8680583718964	21.2431860787843	4.340914059395	6.01006745061673	3.91029255500255	4.60837882462599	4.23464243340217	3.29602906696552	58.7594731358472	46.7049627020889
107445071	14.682011973813	33.7447381996724	16.6199561524664	32.3278324423217	22.7185124456431	0.385226819482803	1.20948596387688	1.9816929292705	2.96983849133144	0.18002305179268	0.170373186769173	0.527708162032496	0.258422486667435
107445072	7.85850915038178	8.35228627483693	42.0078239838726	25.1918040874938	21.8709628924693	0.89175480392054	1.27233914085648	1.79689884975351	1.20176744606129	0.98484301498324	1.21001083557337	5.17431562048469	8.28735991397935
107445073	0.19273102653848	0.102206307382118	2.19764748331169	3.1988793116801	0.988591517647265	0.359108832113804	0.610364726946503	7.57320145762214	6.27089511211177	0.326369032630447	0.278275225902492	12.5232611146833	8.8526578037826
107445074	0.188132916552629	0.239956901978063	0.066748892469113	0	0	0.601071855341681	0.507019547207763	0.739378144214064	0.473258311370147	0.291476111384965	0.290617815051329	0.471249165658127	0.393254636052033
107445077	9.6934902417986	31.9357654698555	53.6887427099501	82.9407555175967	56.802281223166	0.122291130568482	0.53927176968445	5.1224669528462	3.00043202067283	0.0463106824945541	0.0733273106063635	0.096064069549917	0.176133583572269
107445078	0.138358982934693	0.264566680736025	5.55595401053452	6.82192112433961	6.39777423897612	0	0.00604710671453221	0.273122381383246	0.289615499000722	0	0	0.15035580149413	0.0459758514672572
107445079	0.49663567613593	0.458935480415205	1.87319893878308	1.5844124871028	1.56105158679818	0.539677332957189	0.930822216316903	1.09460816980588	0.940300659439856	0.455232765512305	0.523261849910658	3.66304361025424	3.31545307210832
107445081	89.8708540528095	122.310403152117	52.5930712932052	48.5614307825357	60.0062790021914	14.1246533632236	17.0303371495716	10.4462108238517	7.86297631138772	0.444878513726686	0.277802145615743	4.30149144312835	4.46920914429827
107445082	0.880679456798069	0.374530546802471	0.0734726291725685	0.126858111419565	0.161639188162033	14.4777376171603	6.14741629896945	0	0	0	0	0.239844791850422	0.109970034440919
107445084	0	0	0	0	0	0	0.0760764797274082	0.0498204872679335	0.112393059150495	0	0	0.0692540999767953	0
107445086	9.73796610926777	19.8312117557036	0.772702642369829	0.374129054376564	0.364344376179712	0.685621145928008	8.76785216984811	43.3985060843747	5.75925988405187	0.368528664192684	0.0216095684958605	1.07518732474016	1.7743273011684
107445089	0.913067599934123	0	0	3.05986258361278	0	0	0.244140515566729	0	1.87561642648808e-05	0.231366874376755	0.158861622128633	2.45241802520902	2.03470719106367
107445091	0.894493171310165	1.64476450703618	5.48971512826166	6.29417482206929	4.55749980967474	5.92379968638526	7.73377861081728	7.38941196581807	5.82045908018632	3.84536894745355	4.49945669976071	3.53340393185721	3.32414470075177
107445092	0.158151175917611	0.0953223394407953	0	0	0	0.0414093988559271	0.0282665470091873	0	0.0979329283593651	0	0	0	0
107445093	0.0488990263142412	0.235038833887923	4.27315185144259	5.05285295405808	2.73317147911877	0.147881468613816	0.0973870116968677	0.574263185873856	0.392719112449243	0.0305538130705652	0.0645114332064214	0.0723410542497598	0.232025323931239
107445094	85.8254335261428	91.6310380500718	56.6611066919739	61.6686690475531	56.3815624769207	24.3094694129253	27.0849304512065	28.3956261925773	26.8629377035955	40.2351428231014	50.7819340579869	57.3012881859703	79.4045124771861
107445097	1.41400588573334	1.15419384363369	0.066892862382603	0.0752787605186837	4.85040560560054	0	0	0	0	0	0	0	0
107445098	28.7793220092261	39.1516417370197	69.7225742357218	118.59120704848	79.0278827111537	18.8986826096652	29.824851014678	26.7680956566693	27.0746554055334	19.4794428354117	19.8966346050774	117.864216028046	118.154337310826
107445099	70.1669346200302	97.7915125731938	140.15281481894	87.5554813299232	88.5588841943552	25.5269753240035	30.5322979875516	14.8499940392706	16.3199211939214	23.9466662052926	28.3458930414992	65.0130702190218	58.5744690622348
107445100	103.156781609569	71.387584406312	9.59350827910898	2.19747030114231	6.15327338712784	0.254586665585572	0.203897514145387	1.17246600956663	1.2348772901068	0	0.00839537278888722	0.50922842324683	0.393176824955935
107445101	28.8461427229121	71.9649372977008	855.538913247807	490.60797967756	71.6743543938125	24.8564994943734	20.3319928588575	23.7035126970336	7.46980592497056	1.1694891601598	0.719939649407918	1.8125228899064	4.22626020076807
107445102	1.48582901623077	48.0395862658594	6.54800942217667	0.418254740427369	1.61472583134053	0.0414044384951931	0.221023908493871	0.156502971671262	0	0	0	0.127815366313185	0.822178235595626
107445103	2648.7946582317	1372.6145560543	156.227573150764	312.490336024897	47.9288683553611	0.206568486507227	0.146796324962124	0.231709800869123	22.6855404554968	0.0590162560624518	0	0.159062404931609	0.113768966648425
107445104	23.8307127205622	24.5865913192414	2.27850781224079	0.170637828601092	1.41099166770587	0.15897141769337	0.208471023363123	0	0.0530220237558152	0	0	0.260628000652488	0
107445106	3.97170303292589	28.7129514980979	1.13612487552449	0	0.684036517795524	0	0.00956279371812501	0	0.0285161055202355	0	0.0807247060359646	0.307783089139055	0.0732771981542418
107445107	0.682968408631394	1.74300208185039	1.21341034619563	0.453851823891769	0.825443076978646	0.194978849369332	0.0339101986810122	0.178023630797648	0.0501882726195444	0	0	0	0.132050961872189
107445108	85.7829135857154	98.6602662201633	127.004127655346	83.3849066205362	89.3996107862363	7.49346511024414	9.00214100937851	3.4570768462572	3.07950003481609	3.55170786407763	3.68522719911655	14.9657469491187	13.5471420604525
107445109	4927.95543516243	4898.21256794862	226.927415941338	64.5394023566735	86.7036516740351	25.7862022078949	11.7436781124469	5.05188611080491	7.13251670692698	0.133069298895737	0.0175578069936715	0.0591666305148782	0.0474651208027617
107445110	619.36023584017	1501.72746460465	54.6326789770158	178.29447524695	79.4705633196411	0.190041838769736	152.471380642151	0.415984755428127	52.9005019877537	0.312845573371329	0.135059283135157	0.456544732166255	0.190075710923757
107445111	169.99596533439	117.801747121836	303.825212134246	63.9068212443162	209.609795008785	0.30434572185926	0.80792129387986	7.70720810040125	4.32346052150831	0.115980528822618	0.0305815807845566	0	0.0558817997217278
107445112	5.85173788687043	6.53809971864576	16.6388089726641	17.215580181879	15.2591993848938	6.02259758402391	8.13607003647783	9.13783496814049	5.7165754407007	7.7290754326959	5.31235280007336	17.2876566999704	15.8959950093522
107445113	3.99395999008365	1.79317227908798	1.59913036853644	2.23169630210531	0.841648221861355	5.97369237724535	7.31377848771424	2.42447083055639	2.08022177917727	5.169641238026	4.73264584174522	18.793754029304	15.400786222672
107445116	106.451667161257	100.182682136472	98.8961485045565	75.6050255633789	91.3823186937915	3.54025365119599	5.22232383512817	1.6966095192565	2.52705277016013	4.64358977052789	4.75449378508702	12.9875736286898	12.9068844321916
107445117	39.713759508997	46.6364284555085	4.42475718025952	0.644837866592453	2.07625290563237	0.103138529486338	0.366953676196344	0.0836430079271823	0.04711584724086	0	0	0.148732788985685	0.238710472195589
107445120	0.0657813930148181	0	0.0153380094872887	0.0353640509617466	0.0724452825143436	0.134535613850225	0.3670893852624	2.69119728414359	1.49211192181263	0.0628266123930525	0.107767513316334	0.251355016810304	0.313646906915387
107445121	8.00089747853766	13.1672900380835	55.4707067347267	44.7744189958961	36.7225672646313	3.72831316656928	4.43129846095818	3.65684395256494	3.44220223333989	3.23137791739864	3.14916253356665	19.8618355830379	24.7947814899981
107445122	4.19728676362906	14.6014851531858	39.3173001097446	46.4712791334196	18.8207227076874	0.562678571443502	0.605121363811412	5.82094166609822	2.44342837578645	1.84485506701904	1.12847672625907	0.0186622761689055	0.0798731188496717
107445123	177.165158122333	93.048340436042	11.120235003373	1.89273009309286	5.671816005075	5.57718683122043	13.7904659897672	6.39733095439261	4.40547464570547	0.246257913027793	0.0556796500367395	5.76013904652509	13.4724848661322
107445124	199.847634911585	195.516814878597	23.2788263386356	2.75880198972238	10.8672579211193	0.716834246186902	2.68335044175017	1.26344956128459	0.401068799844073	0.0490252479254571	0	0.87879673405746	0.802637286282303
107445125	78.3381838595757	77.9098555921382	1.5067546713315	0.516655467148921	2.07684526782382	0.0676312224170001	0.00564050148696132	0.0299855980025274	0.0337825936207372	0	0	0.220214463211936	0.107114469504104
107445127	0	0.184012288955735	0.0253197443385746	0.116173395553527	0.0953477401016792	2.4971540796432	3.60545217316395	3.06580850938051	2.7804620386334	1.50443522005127	1.37973626765771	3.0833271043066	3.34683228605871
107445130	2.08659823515852	2.08651025005432	2.29459172708466	0.640102687812249	2.09674795454602	0.095030239449043	2.40546807808043	0.152378702282781	0.343616220899733	0.523738925097611	0.675146652506056	6.47124828005995	10.6576607007514
107445131	54.0465404348232	43.5991757498614	24.0617082527143	20.035329638538	18.4222033806837	3.84169398173008	3.90519141506827	9.04538461674594	5.79951500612142	1.64415500136006	1.22074611390359	2.32186421283129	3.21192973421316
107445132	0.360738838665096	0.49571044747575	9.11948133623894	6.55398614940584	5.27058627076076	1.97867500518245	2.60220648017251	7.25942195269742	5.35032052340547	1.86799710441655	1.88729601937302	3.28530826275213	2.81757864691929
107445135	5.30285514443797	19.7312873167283	26.3082503931882	71.1994302525355	17.893741973807	0.128473174082763	0.938293862433718	4.83463870637851	4.54763810292473	0.0250391519813686	0.0198244357340598	0.0111220735602027	0.0594648047031085
107445136	36.2525165377349	39.8728035474441	46.5559146807116	27.3872437997655	38.4603755567647	19.6104355769131	26.7313360834192	19.6603223114378	13.0441675210455	25.2568676846857	20.9774012345061	30.9256634455918	35.5151946948256
107445139	0.174655901680369	0.178059133657169	0.300542928799941	0.679345492327022	0.187616180487771	0.699230129941151	0.950443821121366	2.54810370754123	1.23341612943735	0.0446099286551383	0.171275832507341	0.402683556868887	0.445694155049307
107445141	1.38713077806711	1.21410997500917	0.61104924503165	0.30558234701172	0.189346031678688	0.429410554375267	0.731589861984391	0.0386848632046987	0	0	0	0	0
107445142	1.20588042113408	0.660149866768687	1.62839534269816	3.09592288510691	0.449279576866292	1.05637404801225	1.46199502419141	1.30727226871001	1.05559625261153	1.69079187368539	0.997816311903326	27.8141005761153	22.6034643579241
107445143	0.268868330333412	0.0421743979622253	0.0962786429405395	0.122443339458585	0.0273382836037165	0.624767631521047	0.878030813473957	3.72606116816813	2.05283374627078	0.925084736805369	0.700616050276645	9.37389488511151	8.77145103441653
107445144	16.056101174479	27.7744883261787	3.56683558675231	1.1851755353529	7.79194637068048	17.2827042392742	14.479747819754	0.064420763775557	0.0145147733302934	0.0192864565114739	0.0101784257850734	0.0343234329035918	0.0550812656228081
107445145	4.94659951674473	2.0859892009921	1.53386364032429	3.68576142385687	0.509129314189317	0.303234637584934	0.458349569659993	0.320150613502535	0.373635422480371	0.278331358119064	0.0562296944018223	2.34459964078963	1.83959702327672
107445146	24.1828238202825	66.9844420473097	11.6943946255355	0.746654389007245	5.398011328675	0.338855564456735	1.68211887925445	0.934131051136781	0.349649909444572	0.0385901953069828	0.0678957424456475	0.125713148890017	0.134429931053474
107445147	0.0252608277868399	0	0.746745772924136	0	0.433685509297288	0	0.0596621729118271	0.0225797924282448	0.0508889337838365	0.0340626762058775	0	0.273771764932404	0.325796441652566
107445148	7.3745608821329	8.40560177064071	7.00900312266796	17.5576662095028	4.20454618128876	2.9123342964016	3.92336122957853	12.6993864923405	9.82567651154095	7.62091751469107	5.13111966569395	1.10298752749457	1.14172430424777
107445149	2.15419833588498	4.23580807163288	23.600487093887	23.0289440465856	12.9632124878823	1.34646817826317	1.99817334913187	1.87028696732084	1.49053150869984	1.05663592486668	1.5735811643227	23.1722575215644	21.4917717035479
107445150	6.05366174887497	8.98762384098213	9.62055727356763	14.5328311928083	5.35210967764184	2.11374277117384	3.19402919969881	7.23159083540941	5.75186844041732	1.15201358684566	1.11967966996176	4.41525366357856	4.818671312248
107445151	4.4761926954262	5.62006681299367	17.3592251105196	19.3871831630376	15.0335136876702	1.12990738192526	1.74425206963946	1.80548345454413	1.43428417518035	1.22324921846565	1.1608409269874	30.7342097691415	26.5222981490354
107445152	60.4217702504672	61.6034530412282	42.747293184889	36.1508296731855	54.7369318931464	4.51026339761223	6.45927967340964	3.41666316948952	3.95607470600398	3.32185757298563	3.55049198893317	36.3088649896483	37.8954328876314
107445154	0	0.140753516293826	0.1989198964115	1.89469936604823	0.394948405572388	1.48687514232271	1.34936143471696	4.40505941823633	1.8455686111097	0.916215178676489	2.08498160788196	0.843357577694361	0.997244430259822
107445155	1.55130607090696	1.57640092223758	2.40772988253796	4.5570783996247	1.68526011841666	0.678924537535406	0.775144887391396	0.895537708568306	0.877586023927782	0.654834995621019	0.377460739709947	2.18389544371942	1.92748933230158
107445157	841.152850916363	440.88066385967	27.419279344408	0.18174600049203	8.93998747172074	2.85298764442478	5.10620162218501	0.287303529366406	0	0.436720599812006	0	3.65280182466083	6.06102573690477
107445158	81.8046349947419	57.5259387806207	2.25709150159671	0	1.27219435968551	2.21692836472214	2.63658585291593	0.277894875565838	0.0783249979787608	0.211693892909213	0.167467474788162	5.88719187787957	5.95781218894428
107445159	4.38619564148099	7.71608194843499	29.1383513404439	17.3201492065838	11.9891592686042	1.19951510650416	2.02641541668004	1.89250424424381	1.49978651294651	0.538317666810986	0.638875890683523	19.0796140902355	18.427092998918
107445161	8.08996336332098	12.3494491744834	41.5813272334907	63.239873478932	49.4911407414398	2.96580964329066	4.89677533539012	5.04320016155364	6.01430466205354	4.22059006571981	4.04705745585391	26.2158395756731	25.9539172918095
107445162	1.59723172955139	2.21376258084555	8.05740477094651	7.44927055031924	3.89206795601422	1.56369756102132	1.80471303873917	1.28521214178508	1.31724046145512	1.03819047060541	0.830486375061357	22.6899240271347	19.891613219339
107445163	3.25111934862342	2.40045786345602	3.39875140364263	4.73184778516324	3.21424358037171	4.15742366865212	6.13715718159147	3.29716276388867	2.75249150871933	3.40758166880201	6.38407096622442	33.4875024892526	26.6903539566009
107445164	1.70349887414195	3.22127904369892	5.29885367710463	6.2522122556295	5.21042538524899	1.05804336561497	1.61936321356286	1.6754790791507	1.81960675377862	1.47749259445827	0.828847274083358	6.4788533515375	5.46122659795751
107445167	0.0860048763218921	0	0	0	0	0.0640605049289559	0.262048287182448	0.0621111120967008	0.350727908349567	0	0.0509946439424561	0	0.657330632044775
107445169	0	0	0	0	0	0.0226096025220723	0	0	0.0260207537058789	0	0	0	0
107445170	0.131881128113381	1.13000199443181	0.148589801163431	0.0423596566194625	0.313484020327343	0.022977305134661	0	0.023452794608387	0.0792866345253758	0	0.0186783486586609	0	0
107445172	29.2307290770343	24.9319165306725	3.29533654633627	0.602029818416475	0.838224566236483	0.0747685715573471	0.18210827560374	0.304330141990643	0.0285805957999297	0	0	0.171388586683892	0.0734482372870181
107445173	0.0727056560420476	0.74135407291547	1.67968646760137	0.934630375653325	1.18050869155659	0.041510517048911	0.108738179609829	0.12985048468934	0.0450068858616087	0	0.00787345970280108	0	0.0567266776743231
107445174	0.350147558020579	0.758896261515864	0.338371053809794	0.140755856689235	0.202341511621619	0.135561179815349	0.277318840286957	0.298196816320939	0.0672006172226948	0	0	0.21357570193309	0.686023447268575
107445175	0.0224396861659759	0	0.504790070481997	0.39684285365349	0.148194059053282	0.0198186392094277	0.0536644300826566	0.101649845684244	0.0782692931052161	0.0306135029417468	0.0161524272071663	0.163895571613398	0.0584970765048652
107445176	17.3908988307783	36.4071469949656	4.88999019842618	1.80462875894034	2.76980797300606	0.313450511041969	0.535378350914818	0.451009646144643	0.269092336114955	0	0	0.03590742467052	0.153901405008334
107445177	1.5704758712206	4.50570464608259	13.239846218567	10.4694842467757	9.7603298511177	0.899350068771634	1.49372169754743	1.60400565759065	1.32128619393723	0.570257436330707	0.724326915015533	2.29353706272656	1.33583647705775
107445179	9.37625859788135	18.2396243929185	35.7849035506839	41.7488184716185	20.0755892787277	2.55214285896911	3.58762361427042	4.74882475650136	6.47885078907655	5.41516453526637	4.36024891236291	8.35057978603816	6.16807535272327
107445180	12.4854065006684	4.65926456218918	1.50306713365524	0.407658465327727	1.94377991379013	0.35184354696928	0.539150740118229	0.272052300591853	0.357662759825938	0.102608418528625	0	15.0727235238188	26.3411901389829
107445181	1.00880623747964	1.0014187303003	4.41344686844751	4.96628521256672	4.90552144435612	0.796331461530371	2.34169775594763	19.6590021072441	15.5727007229958	6.80543198991313	6.17850655515391	0.547914780350625	0.641880331808366
107445182	3.07922913008295	4.88871948750366	1.66658292295473	1.86608408207755	0.412480373806434	2.93272196153861	3.58841600985388	5.0651033783117	3.31688171143008	5.87613528840615	3.89751844180224	5.76436906530121	3.02711684352112
107445183	0.103478503665615	0.0633230595369233	1.91897648349284	1.29826074208944	1.3668827540358	0.134868401707555	0.0783841280115748	4.61364910565741	4.02665923305898	0	0	0.0507271924629172	0
107445184	0.673309561298149	2.06025861414088	2.31843946557428	1.82864407607462	3.61848060017123	5.685023666405	5.52541500120624	7.41856204763692	5.8562773007105	4.5148835223185	3.78139792616464	3.97314007368621	4.164023459916
107445185	0.256182104283936	0.472839397664498	0.649973364685967	1.22696253490613	0.434162711921957	4.68846542105517	3.34344971480093	2.99047018098545	3.45916874076067	0.934383992172353	1.08058773429476	0.364620327177344	0.712222561964346
107445186	0	0	0	0.113628392986767	0	0	0	0.394981495271313	0	0	0.0434907355804727	0	0
107445188	9.74213611062692	12.8435513293071	16.2668916871612	23.7689937441977	18.2501999574401	4.01311372829878	4.84276523098564	9.01559418314847	5.63063517386181	5.82574406348362	4.4149695013205	20.305235423103	21.544855797255
107445189	0.581376640178092	1.78882061413952	5.0211057450958	6.4332600158114	4.04397566925635	0.298091291846054	0.64862126083686	0.844355835793127	0.464507906926132	0.483815440121632	0.355954117184477	20.3027385539886	14.9540878444194
107445190	36.5353497486952	43.770864670642	71.313376339783	61.9780086537528	63.6579304707453	4.30876395811463	5.86143591039227	5.51349994831684	6.95560908765634	3.64876324895335	5.13312929433817	35.9004385818969	39.587417085102
107445191	0.179295312984302	0.12463268471643	0.170516005428687	0.26996368793436	0.150837484009369	0.853025778296334	1.19702518784406	1.21864664482614	1.01803057943419	0.906096242263808	0.844322820731521	7.83308451833173	7.03573645769942
107445192	0.201859550707355	1.56792743706202	0	0.107836830425462	0.0848255874114512	0	1.09942724855949	0.316800713994447	0.416403524839251	0.173140406942085	0.0666743950125299	35.4128762831736	32.8926157293713
107445195	0.745146884267379	1.26276961162305	7.29573893025815	10.580344899449	8.82142860070997	0.570858594984316	0.927773529881872	7.49483621897623	6.88598422153334	3.5254997065606	1.92436255074145	0.602672468103732	0.587271275355237
107445196	147.539319378314	158.579000006277	28.7124728294448	14.1664978933117	15.2408719159988	2.59007156669325	2.85231537142208	1.62132162879626	1.77518730823655	0.355261800539882	0.274951735902475	1.90267390870681	2.35226781603878
107445197	20.1078612408194	22.4256303984683	53.3295049892272	42.0827884115131	40.7915190458475	2.39082568542424	2.87621328955395	3.78583329587745	4.38457095585851	3.73721843405385	2.12831327641954	19.4023367266909	19.3321343189574
107445198	0.501645574966966	0.879790745485445	2.64507736230878	3.01045057036166	2.14807827154892	0.475616315811392	0.653034451360249	0.956921312012774	1.30658351024803	0.548416993432047	0.525592178736933	1.95943869629733	1.70102992287177
107445200	0.0423420118211119	0.237461745690485	0.444200524080701	0.563444152846572	0.559587273845193	0.00975574141347636	0.0534499437075567	0	0.148924264139601	0	0	0.0270064765433298	0.0144420212162753
107445201	0	0.0249222887219925	0	0	0	0	0.00373456877865317	0	0.0336204745809967	0.0148575752808952	0.0235254427005323	0.0264131375811988	0.0549926077287531
107445203	0.161460828473053	0.165223923051552	0.638388997391203	0.772563096318373	0.106848078356794	2.27817254475047	2.53575580481879	4.07832178580245	1.78970144282516	2.2218821044542	1.5330136876827	1.24193939241022	1.27494089694879
107445205	0	0.0379218916106062	0	0.0362963655305409	0	0.0134289247289169	0	0	0	0	0	0	0
107445206	0	0	13.9136938520454	10.4190990682279	59.1832178581302	0	0.111741065285223	0.870495990750069	0.491781818721367	0.113956338740133	0	0	0
107445207	0.215052024065682	0.585866434194205	79.7776187643724	64.7012521452533	70.2907049328023	0.383690064135375	0.409904352979141	28.9972129104259	13.5492837880801	0.41442687339777	0.218521250752796	0.448872544546764	0.160650095323604
107445208	0.0743006498316968	0.151790612499724	25.0822916103042	14.4047151162098	337.18513947574	0	0	1.48800855894048	1.00707875046309	0	0.405356834637344	0	0
107445211	17.6970325987132	30.4324194150253	10.2000891396449	9.76916928668492	11.6934896210039	0.593791769903459	0.67589586847536	0.683680857423177	0.488312491582271	0.572531617045203	0.63785391163036	0.877616863847105	0.739481356270262
107445212	14.7199400642423	19.8447898695409	51.4628253203529	31.3108648944206	28.1505524657389	4.55347219323566	4.14208506528193	3.45780434423755	3.28234897096274	3.09411598033016	3.53152581650618	23.8388404421173	23.0228253617095
107445213	169.964719815099	162.966596575357	84.9063494350947	44.2281528535867	71.7852434328463	41.9099325778997	45.3488826943466	15.3736693975763	21.956709532852	19.6896322306307	29.2141607555087	34.1929822873805	79.7104529575282
107445214	0.0634512809919525	0.197660332539159	12.3435328136634	8.18075805903797	3.74222704888429	0.054474274841106	0.107829798042866	2.12531969138406	1.27794099457084	0.0365374569217814	0.0716424201568877	0.0324016801231536	0.0593637096132486
107445215	0	0.923115864605931	0.0617831281577387	0	0	1.46612061041078	1.52974841906708	1.14284294966654	1.28739758389603	0.743126353143886	0.726012269857152	12.5392644561749	10.5248344248174
107445216	0.521047973020939	1.75474103221995	6.19327485230804	7.21916462481131	4.68883890394542	3.57894004124621	4.90666827645887	5.11862248215855	4.25204347186923	2.67431189314625	2.69244953267495	7.29040044917113	6.06424858652412
107445218	11.0744716184323	15.6992270014765	50.0430051927194	39.4038839351074	31.1802680141446	5.90836549758293	8.63473750407217	5.77712804596088	12.982195772956	4.58802682493244	6.26991526650311	84.9915020457084	90.5248308436919
107445219	24.388742292528	27.4873410191312	25.1324648997813	24.0795253361539	16.3918094885101	2.21253761367887	2.60879626737919	1.65758733173833	2.91857116717361	1.2956928300939	1.33793249924139	5.48237777984279	4.24544195945242
107445220	0.0400725545364233	0.122565006012877	0.00621158945395406	0	0	1.20061745212121	1.78745266594595	1.40855097398375	1.39248453371755	0.840374441750652	0.727824204088504	14.5371056678843	11.784124752374
107445221	24.6676938929613	31.3730708692531	30.3343783140046	33.5801389290138	57.2283964993125	2.44002492032666	3.84882082111938	1.86230345399352	1.39870059698594	0.764591883452159	1.45042470819986	0.919711094870385	0.96437040734019
107445225	0.147266307625151	0.0500833166753205	0	0.156738747235879	0	0	0.150198303100296	0.0395003182301789	0	0	0.0318561279286533	2.49718863923602	1.98041712122506
107445228	0	0	0.038602556340051	0.0444133907049238	0	0	0	0	0	0	0	0.485907216048058	0.297059994165853
107445229	43.6774307075829	24.7590484726315	2.00990093321511	0	0.80802912185227	0.304450625589591	0.515580838609975	0.068288993711287	0	0	0	4.66222016461965	4.46783819174794
107445231	135.715985780082	141.349249717118	524.786224159673	824.516343539148	531.612335266806	24.1091563715957	40.535094315873	32.3982703656199	23.3058313224215	43.1702960870659	37.6759046797404	144.657432193531	139.780046027992
107445233	0.015303429013445	0.170000988162467	0.34359341072765	0.3710065265151	0.171527204126613	0.641510343404741	1.17478059333477	1.50743867370666	1.65543442476245	0.50287281235738	0.640016425070665	0.652634531140344	0.416218248750746
107445234	0	0	0.0337276867377945	0	0	0.00701978558137578	0	0	0	0	0	0	0
107445235	0	0	0.0524519617796399	0.210484524243215	0.0246824756494091	0.0222964005022688	0.0194750155595542	0.0172382855591413	0	0.0258938930762832	0	0.0230782097674935	0
107445236	1.40968752313294	1.6867050463715	5.51492543455049	5.89588629622393	3.29758464815417	1.10087908618191	1.45204281332054	1.70026602839388	1.33480456507591	1.2016108175003	0.84925086198635	12.160159518279	10.1603229380011
107445237	34.5105021496288	33.5928061822456	26.4978429342232	21.6903167783765	26.4829460836057	5.92575877785414	11.6064713739654	3.30897178707362	6.68941751715204	7.58090681456279	7.92394835960283	53.9571444115209	70.6580024604028
107445238	0.228207965444071	1.69616308415573	5.52448922854189	11.3415838230948	7.70369005680624	0.092666107894922	0.0852464279777013	1.37986478480286	0.634777133787003	0.213362256970204	2.2284628515274	4.81176660790039	5.77067282587711
107445239	5.13711081136061	1.65460916655806	0.126717139465142	0.10866846362853	0	2.54631067992437	5.84780093120461	0.918175370678969	1.03459967336283	0	0.0162120844085608	5.07226275944335	9.33574546795688
107445240	0	0	0.0541045491859135	0.0313216438640484	0.0256301029646016	0.0745311962025566	0.07186347598114	0.666751253678737	0.518651234143452	0	0.0112985119913747	0.0253192655661874	0
107445244	2.82540585049341	3.63659683421794	6.92458849510689	4.42715365185826	6.40276555178184	1.01552999849321	1.67565378829642	0.973032002519298	0.967970089279156	0.903851789112165	0.851523042065577	20.9350840683917	21.2900118663519
107445245	7.24790522452253	11.7429440157886	32.5290582782076	12.7455808756486	19.6591730732702	3.3789787955842	4.03871413388469	1.52464784917563	1.49362113141388	0.986536636342114	1.27032970366652	29.305001025901	9.57188530947132
107445246	0.384953282163009	0.630549980165386	5.06653133983637	4.61091608954476	1.37838083350392	0.713628757064431	0.912309767204494	4.05819950095575	2.34614718293663	1.3464258062275	0.819459719246186	10.813525815888	6.78459777582689
107445247	1714.63633506542	1560.6263118778	739.279807847268	515.334549684959	802.874350841961	760.380225419893	743.381188572658	322.938069821357	462.746716483332	447.923311595253	514.590419420833	858.148321376534	1327.47096341773
107445248	25.7579331393172	27.6958997675877	68.218957330545	99.3705697596898	36.100331444185	15.2415888485344	17.9085320420769	27.7168910072791	23.4502603633366	18.8686485491121	14.3249966244749	9.4914543870139	10.4784008643434
107445251	33.512903767848	45.2738312326189	57.0054740470223	32.6812847001279	40.5804599658828	4.81352539717385	4.5541486006952	6.66780989858909	4.56139275897079	2.28773714120939	2.29225976648368	15.6129662613957	13.2793008208181
107445252	1.26710341839413	2.60485905382042	2.4993906742348	2.96727771307509	1.86794655048054	0.56785564004573	0.868439210822546	0.865331858710642	0.560477553875942	0.548122154720706	0.391287217763888	46.7023502117309	42.9843954412123
107445253	5.57388894456593	9.2364631221888	22.1937529687535	21.2054854405035	18.0985597969245	1.23784817159037	1.58052531867453	2.45123715158479	1.53395828505066	1.02841044835132	0.884593486500022	13.3212843338465	12.3752354307058
107445254	8.70472150870565	16.4161898332579	21.9757068189409	31.4989510519016	23.9692794294448	13.6095972942197	17.3323204993169	8.19308627011329	6.59420657109706	12.3023964185172	13.9860232235682	59.7261420609475	58.0582110956969
107445255	6.13224084937159	12.1850949345558	15.1894086345765	12.4508456473663	21.0416738185438	6.54165518967551	5.99310947630693	7.00523167647936	3.48011385380112	1.17654986805139	0.747481483789647	15.9518941440336	15.8107478635967
107445257	356.946846299601	370.329401065546	396.14843344534	221.753537771258	317.224519886719	40.2973726917548	60.6391274400178	89.8605862257617	42.0889006921137	73.9571893522111	60.9351372182625	75.9180540999988	92.9438471377247
107445258	0	0	0	0	0	0.25387749892165	0	0.406114557158026	0.459369148672425	0	0.338297439784341	0	0.374558360347455
107445259	0	0	0.0749978697633431	0.00868016621406679	12.189981500788	0	0	0.779603683686896	0.7944554484438	112.269311540425	116.655195610996	0.80288471492815	0.830865654580852
107445260	15.6031749826461	28.1927142356325	60.7397532755969	77.5402073374201	68.0120664520464	6.75724929461027	8.97374381590568	6.0544752782717	5.50526795223237	8.22337962013262	8.54098963271267	23.8688618902332	25.9513202860822
107445263	0.6191934301831	1.1056195795677	8.4151282275139	11.2222785499027	3.05094162843234	0.0431033675157334	0.158777711568915	0.0975719651736841	0.183314976286748	0	0	0.0434216295463478	0.0465542973428357
107445266	0.149510386447151	0.0762288848224033	0.0697666360660457	0.0401718077367912	0.115250974077337	1.8246650071907	2.90874027754835	3.94818405406377	2.56446138614847	1.79108513113892	1.84375593752243	11.420317243022	10.2086161966193
107445268	0	0	1.17662286063939	0.926961736856064	2.14846012111179	0	0	0.0614864466017276	0	0	0	0.0836402830109591	0
107445269	4.87923577842657	7.76235121283885	8.86420390495678	9.12213824163743	8.74198646683505	13.4569069703392	14.0902129235881	2.77228862189849	3.28673280704876	6.69103510776981	6.94101417367007	19.7354602114459	17.8065478471619
107445273	0.154237771513494	0.419385386223601	0.49599323652397	0.59206210893614	0.462158213621714	1.00313291677724	0.956632385932889	1.62128364609182	1.41195954208113	0.621479110797579	0.695934282540133	0.576711593750849	0.656057660818487
107445274	0.274645913385185	0.0321321697150271	0.13190770129473	0.23278089367114	0.214275091864299	0.270214217841335	0.966208146926112	1.26326124535887	4.00194265738695	0.530999703872863	0.977579690150856	16.2219837794996	13.1347093394302
107445275	10.2297665609626	19.7822464920618	23.3068886219218	30.4347578310344	123.078318928649	4.96660385793231	9.05788139144614	5.14947842204604	10.8665333360054	0.244347135453468	0.307509292602804	1.38802922648263	1.95008320158629
107445276	152.001098740658	164.169318791371	163.715234480022	83.0847262005083	141.79154053381	68.5680024816447	87.4580208826759	107.630065718739	69.8869855722896	1.75482148534049	1.87145766207127	97.6830874302203	112.094766175421
107445277	1.68097457904215	1.63372142986676	3.06099616961892	5.63580911694802	3.59186220067083	0.31070103146111	0.202963316906718	0.672627329113992	0.606119711053256	0	0.107381262903639	0.0912809927000501	0.097887705698952
107445278	0	0	0	0	0	0.0519268244647648	5.10466723992128	3.48702772496331	3.17870149115251	3.29659849406658	1.71716293940564	363.100594779979	452.69882883705
107445279	0	0	0	0	0	0	0	0	0	0	0	0	0
107445280	0	0.0138958088998442	0.0190858162425166	0	0	0.0289800884971087	0.0387641785335469	0	0	0	0	0	0.0367422822308874
107445281	0	0	0	0	0	0	0	0	0	0	0	0.140141796241587	0
107445282	0	0.059258197045216	0.368584763643965	0.885625195899313	0	0.0250702717224242	0.00963971644901817	0.51009885793038	0.229944839352384	0	0	0	0.0738793488769904
107445286	0.101901850954752	0.0519526380461491	15.0066123283351	8.00541378807474	11.3396309754129	0.0376202164633607	0.0110463383491127	0.392380352805444	0.165750626357382	0.0292963169979904	0.00773131829432092	0.039059286985399	0.125319365508209
107445288	15.2797869626973	11.5504136026731	5.69403449528556	4.948231387377	4.08142156288543	1.93127209983988	1.78062942443111	2.2008542232961	1.94087002737002	1.5932374488421	2.23622871724379	1.56888182978087	1.97664462997528
107445289	2.09833118586761	3.21857168719054	11.8182111548042	8.09469583602159	6.73879371389013	2.43686772975782	2.78377998320601	3.66816573875451	3.06120051104839	1.94548343307983	1.58862268872394	8.3208251476908	6.83694912260904
107445290	0.581575807069231	0.225601087438836	0.222609334217498	0.392498507165881	0.238316833450252	18.3594257918175	15.4031310577541	20.5589609693859	17.6458566881316	8.13926613142963	7.15101299015866	18.1782942542126	17.9952336660748
107445291	0.587774894128457	1.2439197591492	0	0	0.0732808946966877	1.29223918747594	0.893845856656132	0.127523671943636	0.17956740732336	0.0476374355122544	0.0167616357019208	0.141181136058377	0.181204979969943
107445292	1.17528870673974	1.67233284216875	0.122587462243454	0.0424623167760559	0.139109244371237	0.886770955026419	0.880592240965518	0.144581425359606	0.153279547026738	0.0126867382287438	0.0267854164700182	0.394486135066018	0.313362226887104
107445293	8615.5545533874	7288.56740371062	409.564624132529	7.65589329894623	102.661160986979	54.0520420167538	61.933273649946	6.02106241973223	2.08942456938612	4.95177000151862	0.531014357769285	66.4373932051373	123.309700794093
107445294	0	0	0	0	0	0.076261146345098	0	0	0.118982327706869	0	0	0	0
107445296	2.63397656884931	3.68531501254643	8.01540167394544	14.0176471094492	8.6185044034148	3.98396295841842	5.28777289478913	5.4060232482016	4.42027433302982	3.46059854081601	3.5957353233663	26.1049486985133	23.0822116865413
107445297	214.362697765257	244.795207691332	197.583397919965	200.933669337468	232.442003824793	18.6857076078171	28.5283065102263	19.7276654377143	31.7178874767626	36.9071134686126	47.8127312677392	64.5393435123463	89.4108435476777
107445298	708.595451788855	594.548598663803	395.773730786284	254.056754836372	325.171687718251	54.2374301905335	81.1034352005895	30.994523065379	36.6577241817326	38.3832382423492	51.4859427517542	99.701918062858	109.958843032627
107445299	0.843322255779934	0.448615172262535	0.0614588016348109	0.189422050089082	0	0.294121659577438	0.902462888046416	0.429826815536442	0.395387125814628	0.192149728069188	0.129599077090152	0.388645235963258	0.324313104705158
107445300	0.00578893828829784	0	0.250188681691475	0.388323664577927	0.04209414960764	0.0228754326342953	0.0162461327592538	2.3124194255162	1.21253578639906	0.0257887531926676	0.00680715109295553	0.121944318324008	0.16696916730727
107445301	0.267434825798153	0.436613154199826	26.3547403615851	73.45958521277	23.6341104340733	0.0142253796346311	0.0322226968559009	7.2380662327654	4.43921038783491	0.129744408432773	0.0342078189567062	0.175092319813204	0.187905654263876
107445302	626.105863847435	452.101789815667	33.387261960169	0.663996497779767	8.16724136094832	5.37612727449151	6.74148856442117	1.53150226153639	0.280053962140102	0.507133905099388	0.0334297290438557	7.52575047464029	8.50374570888942
107445304	6.48873319844742	7.72429481648116	0.617242582999035	1.31786783638958	0.45082979007538	1.58066028755685	3.69734312736969	1.51606070890714	0.663468845765644	0.169766224002455	0.118295301812423	8.52436171171782	10.3090185658917
107445305	0	0	0	0	0	0	0	0.0604538828804843	0	0	0	0	0
107445306	37.5310212655571	20.5688962561601	3.43786303586067	0.82109964779197	0.36529906473527	0.389895934823129	2.44013837460031	3.08172677321425	2.48963689050152	0.029163792334376	0	0.520264090084088	0.417759471409616
107445308	18.5688160163533	63.6099900460187	35.1711107742278	1.57806724221237	1.58660329877899	7.1630329749562	3.952733101554	17.7514934980046	37.7835063991997	0.291370631587608	0.144732016081093	1.90293049333351	3.12502286312643
107445309	9.99522271311534	14.6676444138888	14.1343135561608	23.1588540592216	18.5897206699739	6.80228014992046	9.39409292455513	6.44466593743124	6.03064899043015	7.21636131968159	6.30259459603533	34.4441891449485	37.0436334659309
107445310	19.325763087145	30.6465047458465	162.558402087118	93.6522123354838	110.452484055474	88.4049161626497	96.1293984434285	20.1425712564949	23.9510941009727	31.2574598835441	25.6217410982079	5.81540272522861	5.86147410735662
107445311	9.09658605776969	10.2409128897162	19.7449176369718	24.1281304467502	14.4818309322393	3.749921062149	3.89016650247077	2.48003768615171	2.85074995464247	2.18249920965188	2.17545351840673	8.98440695735002	9.69199733119324
107445312	0	0.013289307218748	0.127738450290646	0	0	0	1.25001430562921	0.717224731178823	0.473646369116172	0.666112168528397	0.156242857639591	74.9823470574415	63.6084892055995
107445313	11.7178896862374	15.2397446226553	11.0751187121539	11.899918208249	11.7141231592152	2.4598699166845	4.01481601631562	1.8962936775441	1.4338437784142	1.25044235501558	1.97487330778356	19.0342843089425	22.829922422416
107445314	23.0841642521817	12.4465459356515	1.24358034055135	0	6.37346520226723	78.5152455658808	25.1435101055097	0	0	0	0	0.972145032909876	2.44745817628532
107445316	5.43427126686058	4.70717489710387	0.244351813048843	0	1.72583343227309	23.5155759321445	21.394382672056	0.0161701978569903	0.0182183927661197	0.0242688126344109	0	0	0.0231400688101993
107445321	0.201085035258282	0.0417086573629883	0.0936312859589343	0.437212346062883	0.139054764431773	0.185117683170872	0.433007066784496	3.66168389383761	3.78254559597869	0.639852850644532	0.639296895894653	0.237439376763494	0.243799547372133
107445323	10.4869209103733	6.13763973179491	20.2263237111021	21.9645635438553	4.01441561852871	9.2113946737262	10.6067968082609	13.4013269594694	10.5546492951086	7.58494437453157	6.67896555290247	5.93050517587079	6.95051418722073
107445324	4.80234907957098	2.06068776761908	0.0904996620541804	0.170940832554886	0.171216794536635	13.4543768037357	18.7723041393964	8.47361127993793	8.17870080641507	13.4464060893723	14.4851912181441	29.8508931087513	26.3826041487611
107445326	23.1171436646562	25.126625068987	17.435553471235	13.7003051045293	16.9681722830681	4.75433677699376	8.28399662201986	2.83988134095527	3.74996658964801	4.69420453101353	4.89393688919618	31.4675524332852	33.8272907767268
107445327	4.53334141872494	2.58636604428548	1.622668647121	2.34504326528882	1.45442095939341	3.46749516294887	5.5135273052459	3.54263660578205	5.35716522536112	2.55200497263129	3.05666956264675	12.7207300387145	11.1174671187224
107445328	1.22745890856413	0.949774119918539	7.37013278483062	6.87430395130082	3.26777115242391	3.43261555320021	4.12702677890985	5.07031279729517	4.28320706797652	2.52320574001406	2.24950790247797	8.63138171411239	7.16150811768468
107445331	3.09030509766068	4.90751158495729	10.0379453578885	12.3088333383366	11.1917905361947	1.69119123697881	1.93388042964446	1.97166715345168	1.99302046768945	1.08219575424772	0.687114545481939	21.3904044049083	21.2301322654716
107445332	4.73299514058183	8.34246399060319	9.71290945005454	8.0251711252472	7.77787083596648	4.35370722126886	4.69674477449751	2.4477709927436	2.89079245875716	4.43559416476692	4.01447078415091	4.34385574432489	4.57510375511622
107445333	3.69017960315523	8.54510110574224	47.5797759150014	59.7894303389712	33.1371443283021	5.95375239095358	7.43370345551299	10.2129950017283	8.31749884278794	5.82991636551929	5.442737828608	18.9497337055579	18.8107521067057
107445334	55.2703421845958	55.9223645643496	51.2305450548533	30.3949086026631	41.9765373199338	15.5807704976586	20.3656385113947	16.180265562486	11.1492007291048	10.0804290433911	13.6481347155291	25.1243455241144	28.2799655481827
107445335	801.91488988981	274.312838872942	16.9081837007498	0	2.72851326203998	7.20993496405503	16.5082567507811	1.56515124992758	0	0.651767827538217	0	7.77881840891317	7.60415072543093
107445337	0	0	0.0404547199921879	0.372181810620452	0	0	0	0	0	0	0	0	0.0388038498999808
107445338	2.63139893140864	3.32172762176555	14.0582318614482	16.2750686686846	7.05770938038707	1.5583519282171	3.26430891275332	28.3787967836994	18.5035932941952	8.26243396190102	6.58486799889885	1.28874420209047	0.857529158834558
107445340	7.67320066681809	3.43188722059136	0.945330280125326	0.88716578655225	1.14569403437374	0.85210014184452	0.879599564034384	1.15904735644727	0.827604052714327	0.477911838151874	0.365728170634893	0.743762912716651	0.617677192643777
107445342	1.10746146184675	0.889257240991861	3.10960547642808	3.23092286607987	2.97735524166155	0.468487731064483	0.688569072526649	0.24974073410784	0.165104040914109	0.119615286230427	0.12367682772923	0.867502585461086	2.37582069582937
107445344	0.750329656907557	0.842890393004091	1.86313148630248	1.47830199004581	1.20912230927632	1.71719102778103	2.05285901949934	5.33843182249662	4.4462732958707	1.27853882091518	1.27443623889506	2.52436298592418	1.89275596492509
107445345	0.346557019749106	0.196328863399962	0.341454467789741	1.03451597269657	0.457955349512102	0.00391081824758639	0.274854948735144	0.207252120819347	0.315881205775477	0.474220926151732	0.173267697695879	27.8758760344411	30.4281445503696
107445347	320.060547035786	107.441964314479	4.06242580319459	1.0212307925555	1.42455224463928	2.24743755661258	3.07612544737225	1.29826276173373	0.670518223960916	0.188615836233576	0.0348469171995128	2.30706739395979	4.618218325893
107445349	0	0	0	0	0	0.0235936373603844	0	0	0	0	0	0	0
107445351	1.90521266877464	2.35711006398004	5.7322233842945	5.44396007517587	3.38821025149981	1.94073999689074	2.23229138270066	3.55281266578733	2.48949569952711	2.19709764836908	2.0397105020164	5.62169441145691	4.63447871593516
107445352	0	0	0	0	0	1.53690952645658	1.93609850905029	0.0253608451658869	0.0285805957999297	0	0	0.102833152010335	0.220344711861054
107445353	5.23343299425556	8.79098956788626	20.4103050342819	26.6676674458197	18.1048404737767	4.1701594602656	6.06380906032816	4.8353888744338	4.69987001202998	4.13545609057593	4.13531316140373	34.7280340785032	35.2356603895631
107445354	7.77313564862647	8.81415200168381	11.8692281665298	12.5726104656628	11.2394241985603	1.50576005602619	2.90597631954418	1.91241730944334	1.61129260807838	1.42542640932854	1.05936984735141	25.9372039688338	17.9433895768519
107445355	15.431259774808	20.0367419350154	56.2391648030039	28.8723285440713	30.3601627912428	2.6730197201968	3.94327399473777	5.24751610155697	4.28134026671089	3.73379875618082	3.57780069787975	10.755490016646	9.41063547570601
107445356	13.7183834507057	20.2237229058232	0.782795847500638	0.424829439060914	11.915088757428	0.700510008328652	0.626791680469709	0.0231741642776528	0	0	0	0	0.0620640299265063
107445357	5.54857705713829	10.3377191305505	5.83418252768233	5.19925873400615	7.25219636686639	0.797001980304185	2.57974365105569	1.23707948034807	2.58797262430274	0.0146610739430798	0.0232143989468137	0.0390938483067817	0.0696835407475275
107445359	0.165410720053979	0.253055171767777	1.13287034532485	1.03099094646935	4.58843393410474	0.0122501330630597	0.0213593455430239	0.0755699265954619	0.0851485279160788	0.454659281951695	0.494794476048707	0	0.0271302615658022
107445360	0.15224542232824	0.557016872714089	0.788636322926296	0.737031479991758	1.23100468790149	0.0387486081982394	0.00325492670057541	0.0173514821785497	0	0	0.00683184370289746	0	0.0983785430186901
107445361	0	0	0	0	0	0.0275468873172052	0	0.0279153284926991	0.0314623010148552	0	0	0	0.0405575064613608
107445362	70.2450691495663	124.839776252441	49.6881921648941	33.9658103232565	40.504026430571	18.3310885031107	28.6625203978912	23.2017733822187	18.4909220446252	9.03103328825602	9.52790504567466	12.5078839048671	19.2504587364433
107445363	3.36192601994409	8.35272473963992	3.76389800910604	1.71238059566386	17.5297290989584	4.63830735139934	4.67625569537717	5.12001826189663	1.78145462651123	2.39577259422369	2.15146021697385	16.7293352041652	28.446593388794
107445364	7.01050229060975	9.99287897116901	13.8033767819864	15.0943139354185	12.0102277739737	2.17471405404412	3.57243072614118	2.60598645571687	2.82387085626638	2.81430202313073	1.86051406339703	68.5128230941125	73.7085557023772
107445365	1.42425390331948	2.74383727053584	14.6909921549022	27.8888659622263	5.00271989107053	8.18909786903912	10.2998452950305	8.95035306672682	9.63116775197305	5.71456921728116	3.51583060416637	6.43300275583831	3.75004179426039
107445366	21.0133166940845	29.2741352717791	0.905378223914454	0	11.8554618934452	5.23971564178665	8.60310984084163	0	0	0	0	0	0.0140361740425011
107445367	0.665596416459419	13.9004729722076	23.12839477886	17.7470149122557	66.7716113118923	0.750773483275556	1.04640731570438	4.51419447132302	2.56337751647556	0.0111212162665217	0.0645725147601926	0.158023397710499	0.285117924409179
107445369	7.53694495014038	9.285731854586	12.3943766967252	15.9414409763987	11.7415062538765	5.77532894321852	6.6453362108787	5.50603514901994	9.61802792243754	10.4523855651855	9.39611026967599	8.55928757304537	14.9136972701942
107445370	0.101204152324229	1.67212715707077	1.39310663167929	1.62805773658659	0.32084876937731	0.0600530741522712	0.0139669154949196	0.0556009837496189	0.313239281344794	0	0	0.198800227087064	0.0266027242527849
107445372	0.38319403096328	0.93569957870208	3.1664489591506	4.49136941833973	3.98376917851547	1.94816566316857	1.42394461238574	0.532266027555869	0.499869622865578	0.0696705470287571	0.0110334451545825	2.86800480573725	1.86310447632363
107445373	67.0066596576273	5.57309867715221	8.49379557185375	6.69895015217421	4.98548545937324	67.1693332233451	37.2568730716161	0.102468115833207	0.115518623258245	0	0	0.606472853231852	0.450300263702224
107445376	2943.77533097767	1319.774535456	109.096250413017	0.25274881203467	26.3928776663609	10.8996003312585	13.6573265939573	1.63728812469342	1.20670544461546	0.781913394044419	0.117770881226331	12.4505879992297	24.6256235636537
107445377	17.2829311953623	51.066045349423	16.0368299234736	39.0784407621473	197.461995872221	1.14614912387224	2.72425196062801	0.467322557211305	2.25485210254423	19.6075973069348	27.3916645836134	0.208702185538391	0.303438149102811
107445378	0	0	0	0	0	0.477582801946279	2.65458157255534	1.50842716665317	1.02584061514026	1.77036392693427	0.415073625362023	161.187309008726	154.272853974068
107445380	0.656221549418242	0.806076774193117	5.91483596444008	4.66130220496388	3.44857792318961	0.234522608727453	0.490281628011271	0.61683020369697	0.410633732804291	0.126023905819855	0.232773464634131	5.36627343323873	3.80120965229873
107445381	17.2285752059717	23.0845799776782	39.7265680948454	43.4402580640307	42.1880007860184	8.03023125974039	9.96350002805206	10.7778539878916	9.45555291182301	8.56608297842387	9.2166990101	35.1052477215647	45.724274512966
107445383	0.0302787146020977	0.185329673575161	0.0427160364227812	0.145724882010649	0	1.22005964553206	1.40305103984625	1.26184459458515	1.0467694015042	0.520051477584586	0.66175734394392	0.509189859105169	0.443182338043108
107445388	44.4234622050737	57.0860544916308	16.7436645389938	18.4728908471852	18.1757995522345	16.1694437003494	13.9647468161922	15.377675658344	8.43722107549624	5.91861316607966	5.43528033913169	32.0842740896629	30.3966215117264
107445389	10.470382040261	6.08538947887327	0.63466088065652	0.0439741563727367	4.36954054969223	41.7643208044259	21.549045440202	0.0326659987589987	0	0	0	0	0.0477553895316356
107445390	5.5833071801841	9.18197600632691	1.47926232990391	2.12094181821861	0.106026271906069	7.0457752974343	5.80200194257061	0.0670869370939558	0.60503824246831	0	0.0269276580900693	4.48667308683871	5.10604462797899
107445391	1.64681548619289	1.37151684963592	14.7119035400524	8.97248234564375	4.56909530147109	1.50959248631496	1.59404153942253	4.60985255199396	2.90686160753043	1.44847768485061	1.48258196598903	5.84026845789931	5.60645834675993
107445392	4.49253791117808	4.71345939785989	3.26823992199749	3.61935375928487	1.23670369809549	1.66645143607112	1.75505770134557	1.94046007566598	1.83447892512938	1.72751187005404	1.78044640341504	7.72409359336904	5.45788193268801
107445393	1692.53222288434	928.886205190807	193.675813821472	74.6099259542849	135.707231766092	6.46126960270519	9.06096309267316	43.3912460525442	28.3467727183046	10.0941730081883	10.4157652011152	5.55631939555904	10.1037119265019
107445394	0.922411047505759	0.455459599135007	0.083917849717715	0	0.510625900011676	0.307388608837262	0.354359530812901	0.026037536330973	0.205406315708648	0	0	0.0352204387099615	0.226422478357598
107445399	3.27990551399474	5.05783200677992	5.02339260074476	10.549918529093	11.7711497290894	0.14900715911312	0.107292610485298	1.158657599346	0.193500052390591	0.035746923270961	0.0942945479829114	0.0958087933833498	0
107445400	0.24558117830572	0.0476922613485657	1.0121071929226	1.02935494692794	0.285985987421721	0.305286290118623	0.431380078892127	1.75569438039991	0.855834773168756	0.222773607799949	0.208053135292861	3.64256029923296	2.35747296119273
107445401	0.242887335296875	0	0.0638284972393221	0.0489092235219737	0.040115609698143	0.100895903673676	0.0482347496805541	0.84076726724786	0.481632959544003	0.021354653891357	0	0.0190116015786388	0
107445402	8.42034714296688	33.2642619224116	128.50796446199	245.133213210045	143.725517304574	1.34500869328456	1.99962958067524	41.9489166968726	31.8370708701927	10.4893612281205	8.61688128032548	0.554894479916126	0.739661792171165
107445403	5.45833012424682	7.44655810914313	12.7913593200679	14.0357756036302	6.59483888849797	3.73820672729007	4.24180858066759	4.53530301605439	3.45352426554487	3.95542900047	3.75102274959605	6.91636230082185	5.31549489070166
107445404	0.288225705262695	1.27454409752767	0.137568553812725	0	0	0.0129817061161912	0	0	0.0936088893528023	0	0	0	0
107445405	1.32552881037313	3.04081954658663	12.3072984715315	11.4354347549706	9.12987045991515	1.41150280796234	1.73563656185142	1.89837525886902	1.83738329390939	1.34437190185137	1.32947118786504	10.3378585534876	8.47526541537764
107445406	0	0.246249054159398	0.175038920098312	0.259813712405889	1.8206217207481	0	0.0390137066648375	0.0259970757614128	0.0292837789253013	0	0	0.0114864062017767	0.0245658346972855
107445407	118.759512874542	51.8823686218771	3.62508901268272	0.459424591687604	2.09476545461798	0.929970139919813	1.03194610381262	0.41692236888449	0.261013670903728	0.0349578217870276	0	0.0624505647828589	0.0668906877181886
107445409	8.17599405740467	9.33781232329335	11.0625048523211	13.8207406685232	13.6234944387605	3.02350720629509	3.42820889330529	1.76957630494749	1.28729033759301	2.32965150304019	2.035945514752	18.9415647906185	18.227970734264
107445410	481.706306762125	570.339767074929	1230.88645533689	828.698452963061	963.345330588926	11.1769611366734	12.711714732137	25.5483443147457	25.9490366561146	10.2033488615057	11.0091017016418	24.5591464697469	21.474467950359
107445412	3.66891753597562	4.64027730742815	6.54127928948633	8.35190216154562	7.92550578171114	0.630436580569582	1.0326102237521	0.648451209683832	0.774062269161636	0.463789774538771	0.72184566954273	12.3065377260791	11.3010073119893
107445413	6.93474596755076	6.96990156213916	1.12865642841942	0	0.460533278671289	0.162742870545149	0.0841663989820904	0	0.0619985066228141	0	0	0.0745409982993125	0.119821299127682
107445414	1.60840811923958	0.213305803188051	0.101564018332266	0	0.0374033722059951	0.145514425782234	0.19146679058927	0.217484812481927	0.089006004839528	0	0.00718111766773011	0.168120247218186	0.168075648589114
107445415	60.2472697358473	53.6257508579582	65.4826862322436	37.2970430141655	52.3239980352979	14.2142120168477	15.97224970589	18.866834533835	12.6934463388936	17.3921869768996	27.0723713146047	43.7596599105733	50.2451027642182
107445416	17.8920071309835	23.3832995120703	20.7353734167884	27.4193817646943	18.9815857315546	3.85460498489776	4.05115893137104	3.13420283483216	9.43319977353423	3.63186639296424	2.19612371678066	47.1173606215544	43.1863870011238
107445418	0.122811880743009	0.501251347595258	0.0873358687214553	0.195822440926785	0.16196963777063	11.9846720684242	6.08187292533856	2.79126394056682	6.2808971700274	1.24565666909038	0.997999870029995	0.459107630772149	0.492911772125898
107445419	11.9510822170475	14.9846064365291	25.027957566339	55.0559334616903	15.8822983747239	6.36048036129307	6.34113277014806	7.01409979522107	6.74476581783067	10.1645182990699	10.8152611072784	33.6507605526671	51.5414964692573
107445421	36.5072092878418	55.1185820885238	94.515941768962	66.9941657887883	103.701437230652	2.08745464435686	2.78642748532028	62.7690011924479	15.5594721791981	1.23393182736017	0.923469389917409	5.75388270665701	5.66549557316513
107445422	0.00547086342776504	0.0334669014088019	0	0.0353471033935278	0	0.00342563937818272	0.00404348764401446	0.0323790840431941	0.00607821152956685	0	0.00423898600393843	0.0142523133514627	0.0152351107356088
107445423	3.38307255204497	6.05829489838525	6.92289141656232	6.60787511494064	5.50313484067602	0.663550926846334	1.06238092364723	1.35597489133501	0.38191021633399	0.317465846830204	0.390917238544775	38.3655323790266	33.8847570909864
107445425	0	3.06634708391285	4.74483340070338	15.5876647545886	5.69734676770176	6.90129545643354	5.96894525864767	1.68628722672537	1.67315228671684	2.37916554723979	1.23835209771354	4.9731500360175	4.37108460153847
107445426	0.42381479296756	2.66064797514624	19.2436374794209	17.9792849545835	13.9441093765655	0.259465102105782	0.277050890927529	1.12642023249213	0.825210273923104	0.0853449027880817	0	0.954715596805632	0.245560545782005
107445427	0.863236639878278	1.90996109271421	10.2368689377583	8.15067421361559	7.05030158013465	0.312139429970926	0.534635549356498	0.549919542378537	0.609610857905313	0.142934849288314	0.116595017219232	0.659100155734556	1.173228302514
107445428	0.590071965321279	1.33021455808576	7.7245009418377	8.57512068235016	5.33567439765778	0.289133851409401	0.373867337973987	0.963993387884384	0.822461530095444	0.598350120951077	0.586540767527731	0.431511785080172	0.199259908567763
107445430	1.2561813590519	1.669931094482	3.61321306071119	3.35647256453969	2.5887114246261	0.909458863927008	0.955960351683489	1.03186509755559	0.712000712460116	0.521394222027312	0.582489465135517	2.73180184672278	2.27028219049556
107445432	3.97454558799173	6.73224809887139	7.86045844522373	7.94365425482569	6.64791727670904	1.81553547915411	2.77499916478055	1.80584632641341	2.00385184467527	2.19576031046907	2.089724675076	14.5649896893341	12.9724881222216
107445433	3.62130098295304	5.20322650713283	9.01570792510474	7.53762098825197	5.05047852565263	1.43898004209356	2.9285145972298	1.98226859097277	2.24195601577064	1.95458864347112	1.91053816876953	13.5253370026342	12.4568412557506
107445434	0.578851657906266	0.216415727251137	0.256295016510956	0.513650454277899	0.140257156025615	0.886251895299286	1.21624459327843	1.76945581356031	1.50014321247366	0.778464529705059	0.785076402021717	2.91544093882046	2.60259794051166
107445438	0	0	0.132107220849301	0	0	6.23137804969662	4.27978393234919	0	0	0	0	0.0933380254289311	0
107445439	13.1769888903359	16.5344422865536	9.49062835807794	22.9752804101094	17.9146924107947	4.48216164291085	7.5363327551111	5.75257590986331	5.44955830071372	6.52763438868514	6.29087589283972	44.9816057927496	41.9039883422952
107445441	0.295143172197321	0.0933485828504351	0.0989993574144453	0.163805726012969	0.0105257580063737	3.79544243721343	5.11767412009867	9.38879321349305	7.83875669134167	1.97145286236964	1.86671221396501	14.815198703684	12.8241147623773
107445443	0	0	0	0.554327660866358	0	0.626964127351123	0.397634228988628	0.144424308078339	0.783731869710427	0.304328856194326	0.136108125750419	0.985593370077156	1.66908157175533
107445444	0.682828386599329	0.685663126774957	1.93837312541753	4.06885512967581	1.96331544618434	0.0031018883630227	0.102022997364963	0.212649180447283	0.251511977331834	0	0.00765022733715147	0.154594432805635	0.123461849240693
107445449	2.16251912271194	1.8561795109918	3.03289508660392	3.77797077840566	1.87088962212531	2.9362075860095	4.48789271432075	4.29315863207343	4.21056952742899	3.15205517600398	3.17023305306018	22.3433631281123	17.6904028911457
107445450	9.52490805434934	10.01731948725	12.9032535968817	22.0420933524114	10.667766004344	2.67589072194582	3.08381965721638	1.91314922170699	1.28737903906809	2.5754236272973	1.83590935498145	1.64178523811545	2.37852786592148
107445451	12.903824329971	22.3086107018717	57.8817640637944	50.3127839633075	50.5038583378789	2.05647318574064	3.31328241524371	3.06645657120738	4.37672838350334	3.63787346954818	3.92633971679357	8.71358337859614	14.5855730114896
107445452	1.83712362531471	4.34229262835022	10.6654308646571	12.4268872278486	7.19209962974306	2.40835871386716	2.73470719056418	1.86224954547817	1.86822871176841	1.25160361346591	1.32402199853238	3.90886067459137	3.64010412742047
107445453	24.4336156341461	21.9684130373003	2.01821955652999	0.662376879248006	1.3110145957319	0.772268114034926	0.637587846842315	0.147808652744279	0.0896582698348611	0.0509978148580823	0.00897179554960401	0.166299310043859	0.291084128212733
107445454	43.681938655142	42.8745407339282	5.83542160840537	3.85203356008679	1.7481472816033	3.00254682428006	5.86402095291672	2.3472635901413	2.36794203160688	0	0.017788917981364	3.16135504459987	3.80500251861144
107445456	212.448665314843	234.895294985621	121.679671303407	88.6101124095246	101.917217386628	5.94993711616764	8.16142363210489	9.66178354073748	9.37629800134265	4.50365480359789	4.59911702068183	16.2233593368078	16.3547154456763
107445457	36.91910986055	54.0535448762784	105.51838049088	125.340800776816	99.0048975631171	14.2803839112735	19.8433660741928	21.435460516149	15.7696147817199	13.4901240467991	15.6430082133823	87.6852349736522	101.864140672736
107445458	0.347605618793738	0.773621597332492	0.974555244209755	1.17054716470708	0.313116338133481	0	0	0	0.0166575231976018	0	0	0	0.0211209295235459
107445459	0	0	0	0	0	0.013138698412895	0	0	0.0928437540007678	0	0	0.0218400512984023	0.326947964664884
107445460	10.824689610421	20.534839163094	48.1736618811153	48.4397424530145	36.3309674325483	0.257238361056984	0.345853684198735	2.14354287617764	1.5186930516322	0.0434469150418229	0.160519952258795	0.0643591458418019	0.110127947193978
107445462	8.80027147470907	19.6210700177624	33.5337241320025	29.3038102996538	26.1425656103684	5.67928985052706	6.82778962381066	4.3523689010043	3.8091693145551	5.61224120250613	5.68932422628135	4.7791859622465	4.83487537190805
107445463	100.375823343728	155.820592730555	240.303241260525	176.952275092224	178.64395020683	4.19233714419711	8.38323940999027	6.4162165293987	6.24226537200686	5.37068763421178	4.89782629953282	77.1958634687003	76.8838726847375
107445464	195.789692283095	142.384900597725	11.1838540343002	2.08109286496963	5.29258146450529	1.46353744611556	2.63138353514785	1.46256382709546	1.47831269751064	0.102369073386857	0.0216095684958605	1.00229326882557	0.818920292846953
107445465	845.08236061311	71.0360284284243	4.05704351576929	0	0.179131565300375	1.79614414036268	3.27206582123927	0.359041123233735	0.462926189365611	0.316660910985203	0.0834850051680954	2.14247622204354	2.68373698484923
107445466	4.42872417692431	6.89958661176198	17.1787908022568	14.3466085357776	15.0279377433884	1.29554646967851	1.3523104756315	1.41322626707781	1.78090817408285	1.53792321783462	1.32789409902587	15.1599777027479	17.350444259071
107445467	27.6967946005553	29.3259186581106	34.596522496456	49.0608203412078	41.6895064254	9.30947328391007	11.4178984177298	9.70818237576433	11.0899830199532	8.26638757424466	8.88645344080482	36.8958492491362	39.477405150086
107445468	813.94132459342	737.99331174122	343.380475209522	201.293552475806	366.021727684503	168.123621985719	228.029558082838	178.615420805218	121.739538443244	144.164597980235	153.319262466678	222.684319274304	294.570603532511
107445469	4.24949549773879	7.55808404266631	96.4889715142123	94.1632356802642	17.3237290054084	0.339369140101079	0.576685775622404	53.2701395945001	33.6048868407797	4.19216040537819	4.65939811584576	0.522172898155522	0.560389318829406
107445470	349.744561545265	310.48016970004	752.888572092745	476.919467502683	529.244861937357	23.9180402988054	29.3133579765676	39.7466885275366	32.3407550528724	28.2316712874461	23.5289527776019	55.3861145351954	63.1961740593184
107445471	0	0	0.432289641975113	0.967895210749877	0	0	0	0	0	0	0.0458568262648961	0	0.168665296467858
107445473	1.06704955742634	2.14311719493069	8.45956517552648	8.145138582239	6.31563481122836	0.565572743916855	0.839171744320463	1.01616294374982	1.02496207461518	0.605720515857657	0.813638845847526	7.67507113664195	8.53480679333857
107445474	0.0472079434731032	0.0481280521325451	0.510075303445923	0.53413771371189	0.378377907104856	0.0279759515859659	0.0805729371430617	0.398153700735684	0.302267081464337	0.0219010611487812	0.0231238127512483	1.61946780805642	1.88423720072459
107445475	0.751496164782731	0.596538133937192	6.03581502602522	4.20679926889834	3.58189298775179	0.253202927475271	0.144557871140343	0.173148330397179	0.390415144648136	0.158266689023699	0.027822788005011	2.17694030119752	3.40078862410112
107445476	0.150188389757481	0.82648314971561	0.629934524469763	0.694079200262587	1.73387952246669	0.234309987868037	0.282492899658182	0.308775982170613	0.260867193291882	0.216105260957378	0.258538796176447	0.128046802357091	0.1095296305773
107445477	11.904719795273	21.2917907216905	44.1205340790088	77.4154495634134	38.1321669594196	4.61154085255654	6.61959738932667	5.97551395083362	6.71472477998739	1.22190441886798	1.05998072375985	8.85126168033723	11.6276660044906
107445478	42.4308672195827	64.2338452425496	4.69445057927777	2.79643725065985	3.30745173702082	0.657743814816929	1.4476428232602	0.620578280129088	0.796316592493053	0.0517877861525664	0.0683180093870227	6.11572558838578	6.74372835924179
107445479	0.318202569240474	0.70688186313148	7.58615168320476	6.09275548903743	6.61393147566919	0.608372580822784	0.46519641155878	0.618269279712423	0.497469365938123	0.51804998780761	0.525961241334641	3.46621457130857	4.22412938480013
107445482	0.719367169872218	1.33946306254329	5.78670792662144	5.30354811903551	3.00675538334546	1.17978119183833	1.43433645363028	1.85110287079469	1.95486797368902	1.18854889781514	1.25485428011477	11.6086118865341	8.56900086066087
107445483	2.57319606229083	5.01232978293979	9.27734567926723	12.1909929746908	9.67163620250562	0.641354671576879	1.81490527326271	1.13476141401368	1.31474583578095	0.518725584793423	0.53305299751377	18.1195413643833	15.9965159607054
107445484	4.2076614319112	6.94909394654179	8.86398390361504	10.4836405527086	5.64197875678021	1.82484683978195	2.39445532985539	3.08028596942115	2.94476005356926	2.80249989512882	3.15897665503789	22.8510675455394	16.5715454619268
107445486	94.4150808833055	75.4195285772663	67.6034583283614	36.7692142189216	53.150431491302	6.30002393805326	8.78168789081729	23.3975695407584	14.2242085897121	11.2961511062394	19.4737819116919	40.0411942705011	67.2087965780372
107445487	2.50001850322182	1.24944496762615	35.1062993343948	47.6966714796714	4.35299908997348	1.92733250555626	2.26556527847973	6.35971178552397	3.72168582869206	3.3341240999011	4.32529164134307	5.0557808376941	4.48086660739195
107445488	10.4720116182789	11.5523591891706	10.6760065267813	11.6338972063425	12.3960437431085	1.43102743439434	1.7269264519778	1.00479490941983	0.672514930328038	1.69597984268057	1.03141203729101	3.13484326896401	5.20586301694845
107445489	0.933524617821079	1.64203839644535	80.1983039807222	50.1221964285409	34.9870127677565	0.509316289339054	0.885405992874422	2.24809574623742	1.09718320314235	0.517561157436458	0.6173366680554	6.76848685988575	5.25019460879495
107445490	9.71974027562847	11.5734555590352	5.10503255974495	6.00365579686883	7.11640477706639	1.5106354647535	3.51901391757111	1.13231671815675	1.54876075458383	0.928695940059802	1.23503338896986	26.5158741126043	25.0191692277207
107445492	0.985085816721747	0.345768237497234	0.0800168691190386	0	0	0.0598476889970337	2.48445750908539	0.613790907757147	0.681371824208506	0.955173531982084	0.260113876889145	100.270255627432	74.7776125295387
107445493	0	0	0	0	0	0	0.0794309652521105	0	0	0	0	1.26774448985592	0.314280191700628
107445496	0	0	0.381678703239681	1.04442591896345	1.06005292028875	0	0.106410345262695	0.382419243639313	0.459717834151618	0	0	0.780610332396925	0
107445498	0.00840535168169187	0.231209198935214	16.1226944026171	14.254964280036	9.95035453323611	0	0.00612582368891815	0.236727677460446	0.193151275367966	0	0	0.108173817163265	0.0693398235345175
107445499	0.434371362169332	1.32893297219166	2.97568370097832	1.99073325100588	1.56715593986332	0.18070539489673	0.286998285292001	0.217905118033252	0.210430135594084	0	0	0	0.0445125297131072
107445500	0.137178219038329	0.786923885867792	1.08239487490118	1.04910664191374	0.838211364133829	0.128596647385703	0	0.143464549811649	0	0	0	0.0426169422406586	0
107445501	6.32450915195531	6.88722332714142	14.0057783208248	20.4068191237869	11.4069141945369	3.69641740143313	6.23451756665969	2.95696276147659	2.61480953362273	2.58914090270313	2.06392275675597	46.8213497258384	42.4294216661406
107445503	8.41152743813459	5.78563645367181	4.11573600191991	6.4692527595438	2.05803961026127	4.14779691092408	6.1595871012485	4.51332382169089	3.74040173910644	3.57956934717505	3.79005298070133	34.3532463218913	28.0367782060823
107445504	0.218636733656373	0.712604354105008	6.50841702542363	6.61215218690904	4.3532820128471	0.222820820639769	0.583041476252377	2.31051086062755	1.9485760962807	0.41733711801728	0.481519235631524	0.304763410221046	0.437374065368967
107445505	0.689015862616166	1.13093725121944	1.61598694377432	4.43664224852451	1.53746332176698	0.762030140793904	0.619340521889238	2.7414480329948	1.30696456115608	0.158213880243309	0.235370595306772	1.11659633373014	0.593349792658104
107445506	3.34824843662503	4.5079337394316	0.257969020527295	0.504092184396089	2.78646833384858	2.70537249532261	2.90078828759707	0	0	0	0	0.116733523768504	0.0937588882894644
107445507	5.67120958955587	11.3871541474498	646.462404895442	373.681947938346	331.910028056839	0.262338948141932	0.34500323030671	20.5509066020679	10.6072952478574	0.206704968276576	0.22509832907062	0.464073056829121	1.1564165731926
107445508	0.21923129761932	0.233701224793463	0.738559983217037	0.498357804890372	0.592654980447952	0	0.0108137556921103	0.0480191562770507	0.0108182908586644	0	0	0.0382312187186934	0.0272577219162157
107445511	7.13603009136171	9.74974377591786	17.4745968615814	13.9824335371264	11.797698797883	3.78560712784062	4.53643943863988	3.17031089654596	3.90991654388929	2.81537071833955	2.63643096721159	22.8225905640135	21.6092072210383
107445512	26.622592192818	26.2906362232643	50.8250120857433	34.5641340845789	40.7250059858902	4.31938693661346	7.00414197393464	4.77487453810614	4.37028228540699	6.80996893390038	5.3696625112555	52.5102683801202	52.5005851196455
107445513	2.45582731363129	1.87577856902949	2.57129607070789	3.96311548314505	2.8037867300714	3.2417840319638	3.70094624818555	5.02646339323718	4.46993475857107	2.10052372295681	2.82887512156499	16.9649749335466	13.1462688146821
107445514	10.2242534043542	14.8926889817484	21.5577024219832	29.6036267845626	20.5347110231302	7.53968215596062	11.7180864470407	6.40293235392697	6.44542585502907	6.42746812165399	5.41535657579472	69.6581332631661	48.8875166641235
107445515	2.27586648212304	3.69311579457043	5.94519544794496	8.77514220772149	4.90014718203575	1.36442485784544	2.04614029541347	1.9226425806144	1.23455799757787	1.99295120727405	1.56556209136987	27.2615954374897	27.8039230764424
107445516	4.84607463176662	7.0778245439822	20.5973857391678	13.9636525408793	11.5042073137005	1.3570377515721	1.71547818874384	2.32477600404544	1.64612454751383	1.85425957487827	1.0973281447225	7.57331000334994	8.85570667127547
107445517	3.86732951972667	5.6520569237	12.8103574390041	11.5294729882042	8.29685152403831	3.94994712145551	4.73056818129756	3.6438920104269	3.43345636213361	2.16103732386495	1.96187683128517	10.9294261651957	8.56402943868736
107445518	15.6716325509125	23.1820500862654	10.4304053653247	7.43614628857418	11.4291607282795	3.92160541216672	8.19209794220037	1.99066202338873	2.48435899325129	6.38898057810491	5.64376712580627	3.53453467473351	4.73165670815333
107445519	2.81998721397824	4.89217856101507	34.3596790116768	20.8666293546315	18.1167014442856	1.13151489812043	1.84611976648782	1.62178658131399	1.22901779062529	1.1784653384803	1.24198012329273	9.37970294046316	10.3680831558721
107445520	1.61856334181566	3.14685283211592	9.8622137898038	7.83071026279203	6.08029356813996	0.584477747147912	0.985344020504695	0.585051394639272	0.709401886356931	0.478582752508105	0.389052510137283	22.0124546451681	20.4080577098934
107445521	19.8319510663499	24.5086705713517	14.9103221814628	13.3586716401872	13.9338489194387	9.76053518884743	13.2326005952964	3.53533217418118	5.52635840313031	4.3220491493303	4.64391140462096	34.9020485461109	39.8897120209191
107445522	2.53043722383448	2.09682475495758	44.7080215403207	51.0189285939649	16.2367133092321	2.3757774176911	3.03240314136145	4.74185585161181	2.90211449987121	1.62212367567734	1.13094256001515	21.1965684427014	19.8344614552078
107445524	13.4681203679333	20.8940499129475	40.1921716249184	41.6595201846717	42.354053168485	6.72669376331077	9.02091506628163	8.31294436221348	8.50576811254735	5.76404979331626	5.38549513664799	32.8320096914831	27.6015531193861
107445525	196.348687594146	166.01303770302	123.092399241335	62.4846022611691	92.5564944467266	50.3970568476352	58.7653524741465	37.3090868565803	36.2437586534787	35.624671116141	46.7395769999314	71.7330639467183	85.0664846796003
107445526	13.3888913348536	3.47054587950189	0.578634016071674	0.0276721719221307	0.0908286681956304	2.35589308605239	1.78569271635035	1.66135242000196	1.58381126060696	0.119857128622587	0.0632483599559645	1.51619206115811	2.87964901188671
107445527	8.84146016427763	8.53035873393275	26.8757459345398	18.6148346567217	14.881779918085	2.47943749277131	3.36979957793781	2.99643935308489	2.58260259682011	2.76267473510724	2.51489542619541	12.8862713265856	12.7856642394283
107445528	0	0	0	0.137741220407779	0	0	4.61214531803239	2.26001385042529	2.50261102923475	2.316126347943	1.05191502792645	295.358235135144	308.048829598053
107445529	14.7871949654225	23.283796503366	39.1359072147646	31.2847097336973	25.8756660185816	6.24920299972845	6.36949259329557	6.39271762689779	6.26934427754893	6.9044279721788	5.83524342395724	34.6460125154707	37.8958525419369
107445530	7.9695582429277	12.7403764475409	26.6351639887336	30.1867014549647	25.5561372419709	4.15535980153253	4.79377086338864	5.02210589399251	4.92169632102547	5.39428764095353	4.52269633479065	27.5486917040468	24.2300986863854
107445531	2.93904183570561	2.2891331484817	5.20275786453794	6.69668799515768	3.64319466428843	2.28333778593014	3.14556047483623	3.64240551098137	2.97632225657355	1.83752440310325	1.58976569714158	12.6359087725696	13.0088029408301
107445532	5.60951756531434	9.35301439463153	29.5591146101539	31.5973507394842	19.2824583259339	3.61098073517483	4.52244170169632	4.84952500090865	3.71522957668108	2.03906477255436	2.078704226888	21.4134662378742	19.045989741968
107445533	8.47300673587539	13.4172632963461	12.3701689113048	26.312314332054	19.9773851827046	1.98889462326578	3.14098702760704	1.86098610363933	1.90648026748869	2.18890188046126	1.69201830405484	12.5901524315053	11.6672736446064
107445534	3.84313948069511	3.5862849138891	1.60420301265159	3.46413161663574	1.7026695579005	1.10931480673404	1.67880429297135	5.34976351123015	4.24098872085877	7.74766771379036	6.78354948112989	1.91481866688881	1.97767449751449
107445535	1.1371113996487	2.93925117725837	6.74040163599048	9.39273961734504	6.94604968888494	2.26480184357427	2.5761458184445	2.75797684701172	2.64107493251405	1.87030418331874	1.70351548544636	2.76114269659807	2.76076234301557
107445537	4.49447385088882	4.71391682774676	11.1451715440882	9.53093296116153	8.9597053751121	0.684128615409175	1.22639992157929	0.538482854469334	0.505387919038879	0.403746360071917	0.449592183114007	15.2535450809821	15.2544947388683
107445538	0	0	0.0271210741519649	0.0469407172839764	0.0748799294777153	0.125542215034837	0.0772753677348141	0.0935952903710008	0.0887055674463473	0.027942465671016	0.0294965637839439	1.89017246521696	1.80607887083406
107445539	0	0.796910382309877	1.35308036362465	0.901567767795957	0	0.118950700616386	0.0542653940038286	0.357316085995107	0.120855834372367	0.108956657390007	0.0287334228026507	0.293361269838176	0.681771054789402
107445540	4.27173937632568	7.59550400909715	13.5558726197735	10.4208427023635	10.3500311298874	8.59067381578549	10.3726950474371	4.38880821421063	3.89761892576919	3.23211355978257	3.43592512201401	34.7633025335989	33.1216300564051
107445541	10.8784242193509	5.89702091451428	9.42682490810907	8.02569627837721	4.07463165666932	10.772615128139	11.9572318404851	5.43291038676897	4.51445183752496	3.20909490137126	2.96143017766911	17.38503618207	14.3600095070053
107445542	50.1724847183522	100.743903860065	149.967216523183	142.705303033096	177.700664669448	17.9959092315011	12.2289189602715	2.60438532939963	2.43364065063921	0	0.0673352920898441	0.170867902622618	0
107445547	1.68819147990944	0.364849598993392	6.25901071889233	2.91651615540907	67.4104040340289	359.375511145164	246.34424819161	7.76844406970627	3.28023578354047	0.0794862866734342	0.118870253874554	0.470840339824715	2.25317186568104
107445548	0.112387705759717	0.0382066025286238	0.131466003808399	0.211016919771547	0.0742355178428592	803.299351995864	192.873911108158	0.0863904861008115	0.0389344671432351	0	0	0.0693977532206375	0.990424587106147
107445552	1.89005223991681	1.67372770765023	2.13185792571376	4.56413502463536	0.855111593139106	0.880740540842027	0.962988873255324	2.80515226066294	3.26247186838485	0.00798018509195934	0.0379128896553079	0.300819601347983	0.264946833771591
107445555	1.61078607342484	0.783397515364863	1.83567136215548	1.05512134745687	1.83022282862948	1.86822399433413	1.94094876136858	1.93291603479422	1.45245982483159	0.0774800834315137	0.149950484702478	0.327221188642627	0.527547671818359
107445556	39.9265205570424	49.8436100049533	134.079164926042	120.60753917452	87.3898313061109	5.78532374231454	4.92870356693655	9.33311718455495	3.97591563801615	0.42078526762667	1.17642519639351	0.715381201407493	1.08943601338072
107445558	86.7260267770395	60.0720418692387	2.21794624965414	0	1.18788983706039	0.97520069420896	1.3086651874892	0.0621229784747618	0.0699773439747108	0.119181953149955	0	1.1177990964504	0.764854631802433
107445560	18.5493471011327	12.4694390457088	0.528071090486255	0	0.435375360849511	0.193939647390253	0.259071095025532	0	0	0.0684287044796967	0	0.179974951066441	0.519116749585068
107445561	0	0	0	0	0	0	0.0732272953366806	0	0	0.140907086531993	0	0	0.436663859829955
107445563	0	0	0	0	0	0.10088346296535	0.146617550836152	0.969826964557082	0.460869382029866	0.229791846119759	0.12314995632511	0.0297733679213359	0
107445564	11.1373303662235	17.9243837887658	29.0987261733862	31.4763458288546	25.8090964063325	1.69946736821175	2.89727266845159	3.53865348734588	3.31053105877895	2.21510169068045	2.05620960767623	57.239268387298	51.6072764009462
107445567	0	0.0512398098502321	0.10606519739169	0	0.33171099003011	0	0.0339203489405829	0.0224667790589643	0.0506340695064812	0	0.0178794914363863	0	0
107445568	1.75995470616449	4.50515624445877	8.68143942137477	10.3521102757875	3.09566595560324	1.67213406379038	1.70796336035976	1.59654461221936	1.69427373276797	0.726597379443701	0.821737972170899	6.13926715870116	5.0858090986589
107445573	0.284776861385373	0.580907908207679	1.07771239174583	1.62028702687867	1.85181113087572	0.755960226192203	0.780187877263391	0.875486122400292	0.986483320488695	0.479228450263209	0.410891128417493	1.79031921473068	1.57356648077422
107445574	0.322891895121217	0.778547004317818	1.44540587056481	0.89495909866496	0.426338003665067	0.244081284470826	0.602685830687506	0.411822984123493	0.464111979993031	0.194634845704193	0.225887481331856	0.730889536185575	0.522058277273706
107445576	11.535972062231	27.0252445322442	71.3581081094054	81.7196796039045	54.8526007653902	4.5783569787136	6.87505190048339	4.39369053287578	4.43639532843671	3.7653041326391	4.29779905349181	57.2363325049455	49.5204469358369
107445577	2.56296023722847	0.530548799811225	0.420414191779097	0.0594735056036592	0.833382764324172	6.57127774226886	1.58753596286675	8.297747561467	3.29495128565537	0	0.0755677406041505	0	0.0458763471725387
107445580	1.29326892853032	0.143901747844043	0.42997777087747	0.264548415885615	1.27330123691534	1.68962558435541	0.271835090641023	2.73400779884923	0.979152396988649	0	0.016849978073452	0.0855166328773463	0
107445582	1.32210186700314	0.22471741892685	0.261519431422393	0.436671380961713	0.0223939735925999	1.49086893381793	2.4455717255704	3.02831490254864	2.13241091023924	2.17712366763388	1.6358925320746	10.7295790658997	9.18168800734655
107445584	3.86449152461045	4.34634728872786	4.13247944980481	6.39767609541238	3.26127014152614	5.44530711837481	7.67272539942208	4.7431857719311	4.4266309727333	4.22162058126696	4.17504029436997	76.2119615431857	60.8954277277773
107445585	270.640810943267	301.09314098606	662.793488523682	421.619246982847	482.039917780991	14.5556018219637	14.3896644204782	31.1928044784845	33.1801808408065	9.64544190145876	11.9428796359599	35.2143316967192	40.7761779368292
107445588	52.9746929051027	102.34724596341	7.72708940346516	1.33298630709905	3.91707017533877	4.72959863364885	6.85658919027948	1.20610073831147	1.28267442711294	0.0352131423700303	0.0278765475324476	4.92149464147521	5.52358171428051
107445589	17.5277113455226	41.6232491857637	42.4672408753715	36.9554185879711	53.7462695977353	7.51326537534401	8.96182343966329	15.2630350088408	8.27082585227916	7.27663584950568	6.39014396043645	71.7190465602405	58.2768892510736
107445590	65.59207657349	77.344032935164	202.123619786742	169.485315504435	152.274239770396	4.89029179113797	5.83564581884599	5.30127467279478	4.4161520956969	6.93351086352638	4.53258870533611	23.829385149646	27.7780330346262
107445592	29.9371648375012	12.4869422124949	1.25217281157106	0.0963691601674559	0.614108550118784	69.9727124137389	31.5479176280621	0.0886245679185786	0.0971026961801363	0	0	0.716899179236269	1.29247903373788
107445593	185.898502342735	264.433062665221	19.5682019154364	4.12881737618084	10.0588195738544	1.48390183532829	8.37169504851329	0.449739992856347	0.57900343601271	0.0480041741246082	0.0168906323811093	3.95516824120836	9.48034967574437
107445595	9.67802847437066	9.41403570357236	13.6673795283889	18.1258946646684	13.514696633051	2.06786223941022	2.73149492095032	1.4312488295067	1.73671543460327	2.53931172646408	2.1236804690911	14.2173429908701	13.620368967266
107445596	127.991569867764	35.0246266156686	9.07798535534302	16.8047189775202	10.611165109231	20.1046912684807	11.7090641155417	5.43177669075949	2.20031777191477	2.40269427482678	0.0724529049253903	2.69011208771406	2.74792554236387
107445597	32.3223154015956	102.023886276501	32.0209951010928	215.444064263666	41.1530667185703	0.217879041272396	0.305217684994158	1.24455845365232	2.03443556005572	0.0299829704721937	0	0.906172734439615	1.08292734380262
107445598	0	0	0.0589509065021005	0	0	0	0	0	0	0	0	0	0.0505948143855162
107445599	11.3712301525712	15.360309819918	17.0137228612121	23.8269699125254	21.3716800646166	3.31099056771147	3.06812685014624	3.50070169221076	2.36333554876153	2.80364299742317	1.80371905419844	20.3770899000353	18.3671019428363
107445600	0.0832582572226333	0.513570983182432	6.80739491084806	9.36673567765306	4.81770645987602	0.0121607530587925	0.0249756992302413	0.336327134791537	0.252602813876538	0.0162886991397245	0.0171967473651802	0.065048192905069	0.19315085811196
107445603	13.9036042637008	25.8344097631135	64.7829458261825	62.1727373203877	41.2749324745745	6.56461580415955	8.36056346182156	8.66875879022426	6.30074194057128	6.86105297332634	7.11921943693726	22.3899159877463	23.8081904989543
107445605	5.53169886377606	2.98217312899232	5.34779004124916	8.97297026951707	3.21932351060484	6.02967148161032	7.77950962563663	5.19745658363776	5.14267408097264	4.94363682200624	5.16713900956952	27.9259014866224	26.955794591786
107445606	3.09264977862166	2.35749536993895	2.90771424655257	3.24677627776524	1.38861060706965	2.93203792139977	4.31665105891401	2.87956189829605	2.77913482255408	2.9352621669957	2.90036794454748	17.6060591295066	13.2840174516024
107445609	0	0	0	0	0	0.0663071183936305	0.0970605402845852	0	0	0	0.194386143834688	0.0881852841605933	0.0950630640437349
107445610	0	0	0	0	0	0.318396597397699	0.19376871008756	0.284460354830068	0.128243736233634	0.603610512093902	0.136457893915759	0.347299895216754	0.0827141570461866
107445611	83.272016684904	80.6169874242137	29.058121146508	18.2718052512676	122.469830173552	0.926095021159245	1.55731380343197	1.60280396058447	1.28304227437688	3.53791812787644	1.58161128341638	0.782012357891837	1.33860251125718
107445612	1.79640917416013	1.36191592907702	3.14705848339597	4.17556337946227	1.76624272593969	7.4761599249973	8.10758191232007	6.06238727170307	4.29030327348546	4.99602718232234	4.65587278158776	14.2481543085747	11.6595123723688
107445613	9.17296257383816	19.1240089573913	64.6460634718401	66.4877263319039	31.7474486278701	0.925322869010512	1.03119904709974	1.61258246887298	1.22218558281949	0.637290803313586	0.5682498819741	0.25437510517687	0.251258739059797
107445614	2.59157418109398	6.43199317735826	6.50077858475067	22.3264671670477	14.3743104529019	1.38422718553631	3.5222618854493	3.51557113730018	4.57114922331301	7.83860571926232	6.77210804701482	8.44347831030492	10.9265000760358
107445615	5.6713802618291	7.63138800420857	4.76560411016164	6.6271982263291	6.26089997517436	1.22637321275828	2.28074811459954	0.995443098554783	0.867228171494589	0.927539382095613	1.13217225776649	12.748581606801	12.4200929703488
107445616	3.57525045415757	4.91707534427844	5.27980755908532	3.64827025949209	4.01033755630504	1.33004471310073	1.74745620705518	1.33268844071666	1.09615504787004	0.632147412219226	0.658939339202783	16.2286341283991	16.8918057822348
107445617	6.15752862680319	11.8694968645455	26.761662197172	24.9615449241858	20.3435982070768	8.14321331490296	13.0561605014267	32.3027702303663	24.1189267143726	6.48110976467428	5.46298849022352	32.8630596218534	28.2973592670643
107445618	8.26411087996361	18.6324885124337	95.0548770007825	263.097924739866	86.342508690027	3.61993195111946	8.19639057325636	2.75259170534373	5.78866050703242	0.0634527874436515	0.133943562544429	0.263610185030906	0.261914513682747
107445619	5.12366109705876	4.90264240682112	5.53529733432981	8.40682108353085	3.57929952237957	1.09660763267776	1.70694699836416	1.64338616340922	1.66217823445549	1.64087914066506	1.6702655011323	1.92256348676629	2.17971267669876
107445620	0.0122314990322539	0.0124708055664427	0.0170761109270302	0.0592599972086882	0.0808427747970665	0.00573034300802858	0.0225306598340429	0.012024703643685	0.0135439218809472	0	0	0.675326236008736	0.653996124703202
107445622	0.00632217634876199	0	0.0353081123873828	0.0612567298957046	0	0.013811472965576	0.00698042876801772	0.0434602440938094	0.0279721970701931	0	0.00487989708666948	0.024618634792081	0.0263186209608681
107445623	1.71385095455469	0.226513697786748	0.230428023069449	0.328013842655895	0.0335626204926983	4.51031130023646	6.00788444210954	2.7424074730231	1.80420213957543	3.74943339397234	3.01775880504691	13.856896648441	11.625569556433
107445624	4.72085830136365	7.30047534108268	7.7229184663481	10.4962116739848	11.0365209286407	1.87727379397975	2.63906838514063	3.06245097013356	2.44757104607877	0.917250775447522	1.05483123875581	1.33209876329601	1.18351278406771
107445626	0.103610920664905	1.16269727990116	0.390463669553687	1.0513828591856	0.638206196807829	1.46282330061483	1.18674052026566	3.60758621558976	2.59962995577394	0.80747650021648	1.01746901108857	1.04435782388658	1.03329493451876
107445627	2.67069775383075	6.89207126597301	16.8361955538396	38.345734616913	23.2762070394256	4.85833243706607	5.47678796112563	6.3862623127433	5.95518366696624	5.128846263285	5.15141434637387	0.785860220716309	0.783893753531317
107445628	9.04857743132084	17.6977430121567	23.651267355517	41.5901311329683	33.0907032666109	2.94411839999162	5.62641492370993	3.89997440279121	3.67970923493068	3.13801473552198	7.07603831775089	3.07917616755115	2.44312101643204
107445630	9.30967758536551	10.5566466786985	6.04558995653744	6.37741399519871	6.55886747197814	0.754972418515569	1.528078869583	1.00934945559797	1.34404474392663	0.717367430223824	0.81528356946657	18.1555124827815	15.4589677065046
107445631	25.1560342360062	24.982184353861	13.4660625397057	10.9920002028098	13.6886720907239	5.79349507426595	6.8548788040659	3.81275099641354	3.0549812448065	7.97022480773728	7.96228022217256	27.1299029306843	29.2089703902921
107445632	7.46609566774349	9.07021606547761	7.33619365755861	6.5897081702064	5.43408190002731	1.46188794994584	2.02036108159935	1.65127400548384	1.16415917596564	0.975998186710011	1.13086164183276	32.7413615455556	31.4011589488235
107445633	26.3431706065419	38.3119777498563	59.9364580821639	57.7588578546588	45.4707799292738	7.2769432433983	8.15895698295411	10.4155835810577	9.11810223060011	4.08297857130978	3.72086326186679	45.8600542272591	39.5806887162078
107445634	22.2572616147906	17.1794888378235	34.3262178770297	26.7072942566054	24.8307008941399	2.23805265585809	3.27247886546182	2.94082728953245	2.41667854600787	3.71623785533838	3.44535491930932	19.9211125192476	23.8726406959465
107445635	0.465855038717221	0.813571241915085	2.20231968224888	2.87144797300902	1.83616971516937	0.329589135228273	0.551419343819785	0.492288788767718	0.380888628132645	0.350041504597575	0.251978963450983	8.68850117314584	7.85037600509462
107445636	0.220605063508768	1.01760319155969	1.71914800855557	2.15196386928472	1.91590213916666	0.29053236829227	0.720148021988383	0.858188743148687	0.477675927591546	0.361917638929164	0.286528343853615	0.482576822516303	0.458775735982534
107445637	2.04940450810782	0.996317819748126	1.09977510842463	2.4142536823976	1.8401059457479	2.58989440858909	3.46220131578006	3.86794315162198	3.61028727365669	2.29022022737612	2.31858635299081	20.3345941521751	19.330648455792
107445638	50.3871988839994	69.3833176630975	133.700728724501	114.585400593788	103.614114450588	25.0606826906252	40.2857691491917	26.357928053168	30.9404618997067	38.5484219913076	32.2071477052526	126.749033508954	123.18989172557
107445639	1.28766232170083	1.78686002344363	1.26412460763456	2.26798316599053	1.33316200276292	0.0565354691498797	0.278957080122021	0.113227417727945	0.0283458679109271	0.0753114297760063	0.109301455621688	6.86822855389907	6.98928327368372
107445643	0.328253743413456	0.237142937371019	1.22464136913222	2.13838017148215	0.732355333120399	0.143226633233	0.117095536275375	1.0053034227639	0.633564873996292	0.249762831843815	0.131834325232412	1.46724766510062	1.28711269885866
107445646	0.156756762627021	0.566753622553646	1.39754406686787	0.551101863717044	0.997993651523423	0.384458325308932	0.116213096570569	0.174715336737512	0.0454224068375087	0.10063433686636	0.010621764880314	0.0358263847533626	0.306649316909627
107445648	72.7957944387329	111.603162485718	173.785878907976	175.715686433336	220.178167344802	12.9189228915443	18.0371612628151	26.7357627086089	28.42075928568	9.24803881755363	7.67619961756814	23.2002144002422	26.155110314397
107445649	0.525531506520187	1.01059708632578	1.28143535259425	1.18741815739405	0.406683843882195	0.256645253980963	0.767049146625015	0.453801466976218	0.257943270128328	0	0.00998553251677264	0.307616155056978	0.125536717964192
107445650	29.9349530114727	44.1380965457646	30.3130777769837	43.1406961915471	32.2409846273148	14.7136998702773	15.1272255762868	6.96709278581059	5.39043891623301	5.38350906276288	4.53495760119152	23.5990616321387	27.9754371331686
107445654	6.41826339392216	8.33015600510164	17.8582258249963	22.8648468810207	18.6619650623171	2.50661594825592	3.09163077317376	2.97653926932422	3.00843032587167	2.42940814046415	2.02084226037406	29.6635642768948	25.5475866687598
107445655	15.9172361444373	17.0333136325297	29.1331353600398	21.4967052482435	14.3191032018837	7.53492901768611	9.36396840192549	10.5842001777789	11.2116024724617	11.5596400679608	10.5420480852925	18.1445671986427	19.936954484679
107445656	21.5188157718734	32.9021039961034	85.5602562444314	69.7155972855008	61.0656919209592	2.44666235999889	4.04997197631287	7.03980558792102	4.89633173052943	1.86544711177641	2.18501020628694	23.9356115301116	21.2752630065914
107445657	0.745683364142815	1.13678725782604	4.53923756593418	3.74007536658249	3.2848438050912	1.47525116160748	1.80808757687909	2.41396099907806	1.84488027110508	1.25916435362092	1.34763112040133	6.91480704966833	5.511983674678
107445658	34.5402830688649	40.5262461378149	69.6999114665784	55.6603446893319	52.1042637042372	2.98882782398906	3.09491136839322	2.66026287025542	2.91072125290725	2.30478461134902	1.89589288352612	8.27795490613045	10.3661490895851
107445659	12.5968316799717	39.2837553783853	55.7872101322932	180.543673317554	63.9132806530237	0.745302821392631	9.06718809810296	8.41300807404726	21.6781123371529	0.0632579956921848	0.0445207193533831	0.786378830150746	0.640579882465669
107445660	1.09198633777799	1.65596346398301	14.1981230321019	9.29545153068502	8.89802566414173	2.70316394319584	2.85606404321929	4.89886701924871	3.87930725257654	2.50983293377622	2.36233060822848	5.20844527713261	4.15241531436762
107445661	206.787761394536	248.639154725127	66.3631998067566	60.205193423309	83.5992063170367	14.7170995822561	18.7889385145246	9.71624438839465	10.2842423944323	6.71784053057206	8.08423260362017	83.1312220447275	88.3117961871163
107445663	10.0354421883941	10.4967913865215	30.7520111675447	18.9996055642614	10.8250901926725	1.89300741305151	1.53802012526908	1.4761506549505	1.44043136004196	1.29658331895714	1.59058579930377	7.19122777934592	6.45370431038351
107445665	67.8650377593443	89.1400385370465	232.126729910929	207.598926545766	199.688552647382	8.48993339677821	11.2872054834552	7.06444728139113	7.51885917860582	11.748515589767	10.6166983199349	145.601519916383	136.108285192435
107445666	0	0.113105239939415	0.0444258597103347	0	0.042477003100934	0.0141820609003921	0.0331301578473274	0	0.066938900832608	0.0225263042055849	0	0.517402225038993	0.0632166751598918
107445667	0	0	0.0301769768853395	0	0	0	0	0	0	0	0.0177711062003226	0.279067468977735	0.202473121501684
107445669	5.93184985421482	9.90545754546155	1.12336443397856	0	1.356126316643	0	0	0.0285546075878008	0	0	0	0.0774822877274127	0.207603955377866
107445670	4.29745026606723	4.4168369037187	0.832107281854733	0.109167845240428	0.610959100947426	0.050882898765117	0.016307460196208	0.0473174203523225	0.0651278234317925	0.0236643876916726	0	1.15712737547636	1.27944057420661
107445671	8.57603130597356	12.1883085612571	17.2910513462639	16.6993573105181	15.0146536936952	2.27250996107624	3.23187161525761	2.60307159750969	2.89506563425493	1.73832896181899	1.99497764773877	25.8105631819457	23.4043132266446
107445672	105.385725174791	125.165630744233	172.170318847632	234.932973129507	183.986458950886	50.7096183381347	76.3616150786078	71.8318854104917	57.8167077384646	57.0806139607359	60.6411416187609	515.591235014415	643.907583725759
107445674	0	0	0	0	0	0	0	0	0	0	0	0.090998981893356	0.387902289222766
107445675	0	0	0	0	0	0	0.0405028076021934	0	0.119554479073039	0	0	0	0
107445676	2.35344159945647	2.88165882737464	21.5405092575361	16.0547236858957	10.3327213945919	1.88019599312825	2.80088279117382	3.38145354059471	2.6233845610756	2.02528199090947	1.6812042239216	19.0016059132407	18.2980107358001
107445677	6.86396533803793	10.7496280603324	26.7178748592706	32.9328431910553	20.3860909081739	3.11746413580911	3.93734988663174	4.25647432428379	3.01372429839869	3.47691109857624	2.73629424717885	13.9597217422822	12.6785216670662
107445679	4.52965752369288	5.26430664991158	8.30661766641286	8.6962145687327	5.03421808457866	4.42894967152204	3.85305281431181	3.31014849207809	3.24552682933657	1.68913857544015	2.06461098726515	6.92564283161159	5.02731302415557
107445680	50.5754067259414	61.9410485726448	81.7662179401359	54.1523348625816	65.4091535272664	15.6558539983129	14.5273464460077	9.02338334909388	7.45501135664514	7.23904555639153	5.19436435761405	136.344982585293	137.85233794188
107445681	11.1811986236396	14.5871861111163	18.2964903714442	18.304877419797	12.7687026204292	3.02839502525312	3.98250680248661	1.69749255718805	2.12133749456425	1.39709562331028	1.58732292333376	12.5272846405064	8.64881994877057
107445682	5.09464595147805	8.95212335816547	26.4511886910158	32.1099359171612	24.0838847040444	4.86831547889219	6.48615006405813	6.56384254123415	5.61558238611149	5.37489897282074	5.21660951228531	71.9225505863142	72.9614641138152
107445683	11.1715123011132	38.2332725805924	23.9276482783607	10.0394723216355	44.8576501183311	11.935099267088	8.28495750444399	14.7312037403311	8.36273880031088	0.702731573038827	0.504891667674465	1.98425979400118	1.81566119138188
107445684	2.44253440550651	2.49296041524347	4.23311608956244	3.3694502688003	2.8989970386677	5.64272954041798	6.84937295839197	3.34911504050844	3.26522877551978	4.54859643247406	5.46439704027065	10.4271500209681	9.59186061717447
107445685	0.345345215142982	0.971169758054863	16.7943886943588	14.2109627088025	7.48220548213702	0.117980416248061	0.147701300642051	2.48265549691844	2.17910495205703	0.202085832932377	0.213360185515286	0.200023495906043	0.0801060268866391
107445686	1.13035741802612	2.55014389643831	7.64274551111853	7.82570174041636	4.97075771574551	0.729225307772406	0.99657338188537	0.762875439799254	0.762065876960846	0.405518142727553	0.477205750868142	11.4446717433891	12.1445159911682
107445687	3.56665555505307	6.81489471008087	32.8448561256266	20.6601088101729	21.6275565499632	1.16475790833621	1.71297762149944	2.22421112683747	1.7468753979736	1.22000832790112	1.05488999474679	11.5301326861262	9.26979035762486
107445688	0.442330122237249	1.09946893329628	3.039833177931	8.55393502448691	3.30599755208139	0.130093954665325	4.06120182131141	1.08432380354575	5.51910643033913	0.645436611243662	0.227084778199533	89.3229910846124	73.1998789230929
107445692	1.55711924160859	0.325365966071734	0.737226907260025	0.853180420601253	0.247297053605039	2.29771504103553	3.36057089810849	3.21250204512044	3.00100050032019	3.31888001408144	2.48939104495209	21.4264374967836	19.2807394179318
107445693	12.0951665659406	14.033711884467	12.9777797667746	16.9895462526448	14.3989616370525	1.77978624877423	3.5624869263154	1.33844156784231	1.61363296303824	2.03384016132424	1.36972486577862	35.6518249655884	29.2621030336743
107445694	1.69060384641002	2.86743185485646	5.62472217414318	8.1273324445377	3.61648296936272	2.46927609316091	2.78276030997097	3.66722151618339	3.28042789768889	1.19848216077754	1.26066629113688	0.880637746737593	0.743292230385581
107445701	0	0.526108350139953	0	1.63793330736805	0	0.0903509752253905	0.0335066549291743	0	0	0.962852190624079	1.01459427472179	0.49735367069958	0.267443929061864
107445702	0.713276576498269	0.913755890267024	0.826705721943383	1.17788228397794	0.595739710853961	0.406847872813891	1.68755004655998	0.817550890489938	0.714592027871757	0.424451319102932	0.294331522360355	45.0718711177596	34.4709351977053
107445703	0	0.0087383235225884	0.14372712284753	0.102537090235402	0.169164098101545	0.0345282045032887	0.106097903451599	0.00831880570642902	0.00744190852064007	0.0346559777497032	0.013097980504865	0.499452906464082	0.0117860518013501
107445704	0.833048360623663	0.460649155540347	0.242986092938521	0.628357463096004	0.31854477934196	0.469236274521074	0.281902384373831	0.434288058654373	0.532540873077411	0.675443065298702	0.531851612989893	1.92989916860784	0.596512162502848
107445707	1.27935135152932	1.57767971359265	3.0873227229222	3.74851305521848	2.80912124259852	0.350135603036372	0.781042824099986	0.490645072131315	0.45202584114899	0.365615047985474	0.300563966782727	13.3369405915383	13.2845177855256
107445712	0.177613094987829	0.563561610108904	0.471135797862575	0.412769595640416	0	0.0175970629527215	0.0887169869184462	0.05434445183555	0.163283590660005	0	0.0143680172507212	0.0971061809211714	0.0519751094510902
107445713	0.31245326182845	0.775773069937786	8.40985301370796	7.0717415471065	6.87524978197638	0.0495350012074741	0.120789201817625	0.501330787903567	0.260667150916746	0.0384836402319163	0.0304646353812538	0.0684872487510441	0.164859027373035
107445714	0	0.0444209299223846	0	0	0	0.012851868423314	1.08941828159489	0.950022403981669	0.713644258272819	0.834142197144608	0.345809577229818	114.43849725678	84.1131828334725
107445715	0	0	0	0	0	0	0	0.0399914270997042	0	0	0	0	0
107445720	2.47384527220229	4.08645249522853	8.03049016458324	9.14436119454373	6.5505831482086	6.62190421279044	13.6630020018532	1.82720017694468	2.11135583084999	3.47354221335756	4.40259524077817	10.2732590246534	8.98966701425931
107445721	1.07959458546354	0.947906264703803	3.49740088570593	4.22739853474385	1.20566428272916	1.56581972009469	2.68435882261519	13.8771401671043	12.1419601099546	0.937308501260792	0.933214581631506	11.3238436499442	9.29612127047806
107445722	0.225316618598449	0.165922300419787	2.30967479385801	1.86748177174904	0.670213340962654	0.451746811593157	0.504090362376555	1.54609993035824	0.902394838601596	0.547304429054638	0.485672693222148	4.02376983247391	2.68678283176246
107445723	2.85463107836917	3.51748409971388	1.70289567210184	2.95567944874193	1.76969266609704	0.347280507357593	0.742293815812861	1.06106139409731	0.739414547880646	0.0134187688023347	0.0212478833586466	0.572327498459314	0.535532431743738
107445724	441.946621337341	391.288886863636	42.2560188663999	6.24123492311279	21.9183429364662	5.62484250907867	5.02005954911441	2.6137811314414	3.54728958605421	0.17603526730066	0.0758980319471574	7.24873337454891	6.35361185548799
107445725	16.1294259724907	14.0498774990438	3.04653943469122	1.03934593386222	0.740187577880065	0.887463924390435	0.918599548093503	0.726448918479157	0.896502660146518	0.00940678345982522	0	0.584531789551051	0.294597051209653
107445726	0.0543948932471019	0.116524368100869	13.7055890748457	8.28994172100229	6.08620186553151	0.00560135351331463	0.0526921884247009	0.688354876800917	0.449387153317176	0.0400283573079772	0.00448077381146151	2.11020695341127	1.62597419422707
107445728	1.65438522662855	2.19090620622465	0.781517778950628	0.883942414012612	3.28062403776581	1.77351245338026	3.10882581585223	0.082499068732674	0.0978081406661071	1.95611258739431	2.18110476980728	0.601311499812507	0.636580591240596
107445730	0.532896159520078	1.33922134352623	1.91289247913141	0.638049826837592	0.958144141530987	0.282505074368838	0.344629311451957	0.271189921615237	0.117126644512676	0.233467503819452	0.244849981620172	4.83598160771848	3.62809474082396
107445731	39.7754891971666	29.5487687181206	189.813031232849	140.571581375807	94.2284364615513	56.6686003993289	74.1266038645649	38.137355533436	55.6015401127302	62.6403102331091	76.8857037414638	107.352370037818	103.434114716981
107445732	0.273681863328579	2.13079361217595	74.5114894161743	61.8589586476771	35.5157244712416	0.0134323832406359	0.0786478980073642	1.57367997238357	1.03949367914986	0.0156821200691061	0.0248304429641235	0.139427735768698	0.0894859803264395
107445734	1.77211796474448	2.18839027158137	0.114871096488576	0.0898875256847605	0.216743846063601	0.145326286492871	0.0257654681453522	0.0258573671066739	0.0582598331357223	0.05916319110808	0	0.0205141502558046	0
107445735	3.1462765634046	4.94073633053223	6.41407092755102	5.90933014712945	5.85834478619234	2.24992663128053	3.6684849880989	1.71172143807232	1.60915712513629	2.85090828962486	2.70176520313367	24.7797918707273	20.5709835405237
107445737	0	0	0.549823805332689	0	0	0.167149431438868	0.0946939183763578	0.135224685144648	0.19608839863137	0.479925268672447	0.316779796532055	0.0600192360736369	0.193256155685657
107445741	0.0827029203505145	0.451097151486641	0.989908268875484	1.75273432720646	2.99615213366765	0.124486298784882	1.55605471311848	1.0176969401063	0.872976706935546	0.492559244863913	0.357974581588384	1.2647234183493	2.2390516087852
107445742	0	0.346833156757804	0.0694056727775898	0.38766836985703	0	0.627496389470195	0.946210110006714	1.23122293860793	1.4190882547036	0.190790378291531	0.166159196764593	1.33797494199224	1.12077282666664
107445743	208.847434068965	226.696649839141	8.3269935452626	2.18287317047675	5.06285784236454	21.9427727285719	75.8713550367781	3.30772223842728	6.08732344894317	0.451439719145753	0.148140718151843	27.8998998042711	44.5731747851613
107445744	96.7461279364139	91.3715638269746	48.3330774734554	33.0369746993923	45.3068781617844	19.0416259727507	30.931521198122	26.426022217732	17.6732481892284	20.2649723618794	23.8729392493384	48.2716892146044	55.501476083695
107445746	0.521455995835977	1.6786823774432	6.62187737837754	5.97138828108754	5.15049370815947	1.9886621179495	1.96972084380469	2.0504062405508	1.9234464383039	1.56495914957817	1.287060227016	8.80190922714741	6.62013714366526
107445747	0.393013942378192	0.400606728429854	0.0255520230526836	0	0.132873332402552	3.29168946032198	7.92322668228056	0.990833331630985	1.09617555191208	0.0923884953789001	0.0139326367262425	4.77341650495984	4.94160609124952
107445748	0.0520368329885361	0.172455842264017	0.163943514914617	0.188724747755606	0.326624835230367	0.202024100069477	0.347938777993847	0.987643012399474	0.500680055063306	0.184722826903754	0.126735862329835	0.295811876764147	0.263712100066823
107445749	1.88960109899696	1.17569903130789	2.25503420497852	5.14022702453081	3.50065851429757	2.41614576187265	6.77036437448041	22.0809512405824	48.2786615430147	11.971776977996	17.3578807217159	1.55717144718553	1.71627829029118
107445751	13.6446452417852	22.6923501659874	13.1069739587451	29.3918926067664	14.3999833071672	15.8952950325949	22.0063851412382	8.83881941086149	13.7082368039878	8.91963261396699	7.15175092842546	71.715207500721	71.4757600281271
107445754	0	0.748067416359102	2.8661406946803	2.91575180438575	2.05639993437167	0.0225171273374982	0.601980903405882	0.849103573307385	1.25388344573822	0.101976487055598	0.107520349841405	0.276610398488737	0
107445755	0.850549234980515	0.823926300217012	2.69665741778683	2.55873783043619	1.54467726261622	0.301263843858341	0.328247021691418	1.17346720528911	0.817492669244992	0.184173439061761	0.144655931174848	1.23070642253952	1.39610107796732
107445757	0	0	0	0	0	0	0	0	0	0	0	0	0
107445759	2.54861909937226	3.60175968483416	1.25716528551093	2.25614601141507	1.63837415844427	0.854865380889077	1.68368832546253	0.704522315746545	0.513754068843512	0.52488523085288	0.406507128182177	44.0232716461191	39.7613803032704
107445760	12.0155143757233	22.6157633821338	50.0294915913123	52.969449218015	42.4940260526068	2.42896049134092	3.81448921015236	3.19371687607167	2.34468756585798	2.96902052019578	2.05352553046053	36.1268158926566	33.1840780767727
107445762	0	0.275483566190167	0.0766841922525339	0.0861168207501742	0.142410271658209	0.100377158519321	0.0974164874236834	1.066219219966	0.865708450606659	0.261524811798443	0.103425928732719	0.11765292918019	0.126267392495531
107445763	14.8753175062389	40.0340853186846	42.8155757085006	41.5503689948131	54.5986689772986	5.11135764160065	5.09035178154227	11.3930481582361	11.7059295036355	12.7509612861414	11.3856765343119	6.14443033247586	8.95731219976016
107445767	5.11990622934167	1.66089671295249	1.32186386672883	1.51930338471426	0	0.142826433348695	0.531685169772622	9.21752781620751	1.81796090688651	0.0647289280686379	0.0225823364351406	0.571454596109443	0.306627993442221
107445769	0	0	0	0	0	0	0	0	0	0	0	0.0348042636278845	0
107445770	0.264501649140103	0.127625643109686	17.0345851426628	26.9199924029148	5.69857316126027	0.0409086917890948	0.0153889498189595	3.42772633337147	1.42598692545749	0.153633217964572	0.19454501290273	0.270096119509712	0.783293494099469
107445771	0.0272544002582772	0.305812591047542	2.41913058436088	6.60767586876366	1.40359819958577	0	0.0182318860176483	0	0	0.036452209764739	0.0192307106825554	0.162859801590939	0.0348916736350426
107445773	3.45882298614834	6.57887526945865	33.9857156855173	27.4065976618467	17.7567773113887	7.5594469381911	11.5040320724772	5.50769392236369	3.98732591016738	12.030664180283	10.9454963057966	12.3822775782063	12.2179991516084
107445775	5.43641928562771	9.86243251537609	6.95130922542864	12.5687243166471	6.24461132384699	5.49242204067832	6.79141338978181	6.93721055114976	7.45244596246241	8.7798439100771	7.81613531563517	18.2135958963247	15.6657718178894
107445777	16.3781520515519	22.4540463587378	56.237380809699	57.6197501499696	77.7603048819655	0.67052669867256	1.26624552875632	5.26076825512816	4.63753024904687	3.11501319799671	2.53947666143878	18.9032576003211	25.2411680481167
107445778	72.8272343252764	60.0154297446487	5.87974729798709	3.02423546375799	3.99965086017246	1.86720357388755	2.61874751462527	3.88336833696109	3.15683872642237	0.282288675749	0.0106993171175541	1.19096232469598	0.809142979324597
107445779	134.672801286871	127.777114794233	181.722231451802	135.225889777002	132.654752573044	12.9590127703826	21.6819771473746	12.3038406717055	13.5618052291836	15.2704887654726	15.3548021766986	46.9856969644154	46.2283548491461
107445780	25.4074935681444	16.5656184963789	3.47004484102913	4.01023057970163	6.77649871825112	4.42549067260488	2.11038953954448	0.795390768124274	0.411277638553741	0.384802330655387	0.267705673918421	0.397990449421582	0.349476207711365
107445782	196.78614910346	251.194205558343	15.4884569969172	0.18777228626044	56.8211237160839	208.716302568113	327.676964143676	0.045479869602183	0	0.0317534892128241	0.016753510214157	0.214484153822513	0.689167283526186
107445785	14.7447421398256	12.7634581102698	17.2815740485368	2.43357540695988	19.0335653382579	3.03664240218633	3.24050501685708	1.58401935233142	0.988655556197801	2.35618518179707	0.835153029036403	9.24472967469308	11.0664230894149
107445789	7.21912878556162	6.3139865652903	0.352354989676337	0.253104105698269	0.560407166301401	0.23777544441971	0.596821710578689	0.0882472474088297	0.132561277809957	0.0881925071529981	0	0.0981626380267952	0.0630240443620602
107445790	0	0.293962676608887	0	0	0	0	0.00771570654995463	0	0	0.0616240988375538	0.0404544878661637	0.604877150302164	0.647681984633414
107445791	2.971665506188	2.72575118494664	1.25818210324775	1.04737852143132	0.696918235956105	0.700455467479074	0.994689100556158	0.799249696125876	0.661584555744772	1.22416072961921	1.17568386659437	3.31564481175476	2.61476172674254
107445792	6.53099491659171	3.91004289241308	0.315187798289117	0.0475974930792552	0.0129829950287106	0.129411767458003	0.0800614762704242	0.0728704386848121	0.065659453640781	0	0	0.0705221449651413	0.0685278840211572
107445793	3.02541474542501	2.89345359666304	17.4042093774083	15.9321234278964	13.9803921700611	0.241095035306666	0.888992568903284	2.95048231736482	2.00105374025552	0.132027757596698	0.0812859324656941	0.489833711413167	0.25159356161154
107445794	0.0785661192019314	0.373987837632529	0.258162440762565	0.757092037237143	0.449595171133994	1.53071386682225	1.69833632923981	0.969106201681597	1.05917068638762	0.72380756760745	0.549433517699355	1.05544799009858	1.00227119220008
107445799	27.8004254562957	47.8587116487735	124.418065267152	70.0365155669825	90.8748211249302	25.9294462580343	31.6218063396403	24.4590515054227	12.366200100513	17.8754748239379	18.50299339738	58.2160408623357	53.3011421626575
107445800	97.7091554128079	129.596041693413	230.174557575155	153.030472929387	146.45325568931	54.3098729963422	62.4610467751561	36.4217901194113	24.978525003803	31.7672444904741	28.5699142414707	75.4209379446589	80.0896540395984
107445802	1.11211796507292	0	0.235086575375137	0	0	1.60672748068844	2.82956070360784	2.97129639365024	2.13083099966735	1.37280774819334	1.38973463409628	9.54969164875187	8.09898870572164
107445804	5.52852930475117	9.76835034027766	28.6680443945948	27.8988783045902	23.3673167929639	3.70642988830057	4.94811069353402	4.24828217595225	3.84098664048026	3.61205906154992	3.37750598680494	48.2232792857308	47.2197195121017
107445805	0.972984446134324	0.549552655936725	0.626838199015987	0.640277557181127	0.167753806222141	1.91482782958484	2.36081675464041	2.36414492032706	2.06737284667507	1.60307849427906	1.51092652440135	11.6965338333293	8.50867958840402
107445806	2.04744782968362	2.27817769822902	11.8459142428488	6.43234173306033	7.77458311545738	0.75810289014911	1.7185679795706	1.0287842962309	0.378531644024071	0.854082225974541	0.433935050341487	21.4283282983443	24.5484350717324
107445807	11.7867646896065	12.9776493851828	21.9611642773161	50.6578762143166	14.6407819889622	5.17061712065397	11.1036206207855	77.7103413740838	74.1223603034234	30.6956165818794	28.8568851921654	4.20576049996702	3.96344005649225
107445808	0	0	0.313279202569498	0.415251551300063	0	0.150754863702828	0.0240242268073085	1.18982571579116	0.0707166702556834	0.0975481391387381	0.0514357543429113	0	0
107445809	2.32185049445326	5.13980265123663	9.92272101897918	8.05058180368845	10.600623047984	2.17909116422187	2.05211041201276	2.90227989703739	2.73742889553101	1.490547090448	1.3550745186578	7.70704262087564	11.2637632163187
107445810	0.808161307657165	2.2146633542464	5.27880788070287	7.97756807760382	6.17200792260267	1.7819261217495	2.16334119369626	2.48133473589537	2.03570905000176	1.46264622874097	1.46130831083149	8.14214284933462	7.41566814001253
107445811	0	0	0	0	0	0	0	0	0	0	0	0.252849737617922	0.379746657691026
107445813	0	0	0	0	0	0.101617963758269	0	0.0732297632604922	3.64090809734216	0	0	0	0
107445814	2.18767346549533	5.55488821311306	69.756096026574	74.5477768161501	32.1573944935315	17.5993108343777	26.7821458096837	165.525925743397	151.317766551608	222.441552976762	227.962652561782	3.88285423571597	5.19213681763642
107445815	7.06356859455782	2.53355921317951	2.03822163916327	3.38483715718678	0.322615903685799	38.9784846379966	25.8241160336396	19.8696901010704	19.4598058015485	12.1411411665745	12.1998164176087	16.8005596184632	19.0736740240773
107445816	9.00058287050712	19.96015583292	12.5463151297002	76.0216406680382	19.0685673483583	44.0205150125995	71.6170248012114	16.4574440711408	20.8964371948175	10.4696192405202	14.4312878124068	9.52992032876166	11.5040161652346
107445817	45.3843499924372	24.7290438976164	1.82669008890441	0.939441181844783	0.428861263236686	0.474109733212111	0.533902672930376	1.10705069290478	0.474247672301127	0	0	0.478573234506385	0.365179116815053
107445818	4.20105112520923	9.63738736793605	25.6425146206019	19.7561214603452	16.8101087443634	12.6408307378334	11.4113597903884	14.6951839123477	11.4075169577337	6.02405832516241	7.75067041384747	9.85709431109763	10.5170539553929
107445821	6.86163061364378	3.49696662215965	8.22512774871994	10.9115471439169	8.31996290746444	2.45050857599252	1.99281092526313	3.31208382498286	2.39538931899905	2.83844096097551	1.87041067356518	3.84915918450807	5.41493262993075
107445823	0.0883822096803494	0.0069317540986049	0.0664594283219561	0.0219548446442238	0	1.05688255516258	2.76857610753217	2.01797256777355	1.61283186511145	1.43844225948249	0.890198889616245	83.2562789611204	57.0706010520081
107445824	6.9652969155114	13.2058847524563	29.8667027686683	36.4642633449027	24.5155122553017	3.11371112476616	4.20181190921496	4.99134780786297	4.17131290015066	3.02400907680004	3.34122126870465	14.1271740163895	16.1580644688992
107445825	145.603307789648	166.214460184676	116.553857181762	81.3908377895759	106.388989205896	11.0356529503846	9.43988424362851	6.6473004367562	5.32736658240086	13.7909523257184	11.5427202766098	8.53454560421627	12.0103578364018
107445826	4.48989928252083	5.3023013974899	4.10959770432136	9.86577185298837	22.2153191354432	0.45981669400421	2.69051487026215	1.02657017256194	1.35864190135896	1.98240665655068	3.42216537852581	0.523245723642898	0.427070030040564
107445827	0.539984502355789	0.35247444136213	0.454632179677171	0.592311178567075	0.215102447219417	0.417109192855505	0.639851492702807	0.509348885732092	0.431243145698628	0.321800238797674	0.351612307131527	4.79357537214294	4.45094584483479
107445828	5.6771522372023	8.78613556433413	19.9331930997934	20.0439208275579	17.3893064883212	3.03730222468107	3.58592864214649	4.47521082994825	3.40825219461394	4.3963519900621	3.66291847113412	21.0067267724518	23.1012504236621
107445829	1.15670471077851	2.47530931745815	3.88057326853045	5.30716198767829	4.10610640332079	1.75150288462542	2.75422210731165	2.71914929096864	2.32746865919943	1.78317327614276	1.63297742471539	7.49939232746731	8.06986472384562
107445831	0.271941148163658	0.932142073841486	9.18451893354758	10.203431410645	5.27470783887827	0.0795002943262942	0.203489193329196	1.15633747695684	0.507353025904914	0.110500590121236	0.211452989031218	0.318606220499351	0.340548139755352
107445832	1.53704181500023	2.65247492562959	9.79121020445625	9.0495272189413	7.34811039062246	2.47510515538475	2.94300592799437	4.92331313889913	4.25058045083793	2.35917938349569	2.09417883324153	9.39182090081104	9.11416568151893
107445836	0.293538086473833	0.598882311013706	56.8347152387742	46.0668420260174	6.31755405430962	0.0421829947914015	0.0389166301610403	2.1105927936329	1.10226595248345	0	0.0821409023024929	0.452455427162499	0.857667169806802
107445837	0.524610827103489	0.183015829786154	0.270727272822183	0.244729649580621	0.182423773994106	0.138322769056921	0.112815486240827	1.52672729501394	0.705623865856848	0.0195357062856405	0	0.13907646296966	0.0557975169885206
107445839	0.208165041177856	0.197797367411907	0.815896902346483	1.62122834640595	0.378242329484399	0.510287271447172	0.88562339804568	1.39785228589507	2.24787279646701	0.396893231481058	0.384140238724928	4.60461780821246	4.28277104835002
107445841	35.2629719616555	62.7011575248027	177.71096132107	180.889901426143	118.95917295145	10.3860765561197	14.9286365247279	31.7674974256891	24.4262020369806	6.17366598964279	4.98411600636188	215.716440627265	210.642050852265
107445842	0.0667297623632122	0.294828506515285	20.9830599722704	22.1319196356393	14.5240968943273	0.0115227923267841	0.0190020866846416	1.14392634506381	0.595317925004945	7.80064493358027	8.03002848262297	0.229941674638834	0.276578811744239
107445843	0.630576730458394	1.12022577167381	0.668851481177119	0	0	1.10676567927277	1.15310079139301	1.84260882368428	1.27539349286699	0.32910394360465	1.04080497926834	0.592731946844895	1.11605169593648
107445844	1.29408463008556	2.66886858617413	38.1137547296949	37.7357538197842	24.880273774116	0.178301383721567	0.729748515652417	1.83144050023882	2.2327810051103	0.042809873495877	0.0847386937314154	0.199576020769192	0.284507032089979
107445845	9.4074251674393	6.74921675628585	4.76901705853485	10.8443355416308	4.55959155800226	1.00967756119846	1.15657043326422	0.856018865652231	0.782949947572563	0.941072241636437	0.891302558947397	12.9913499960453	13.1363256400501
107445848	0.3923099564875	1.10505800842243	1.59703664940458	2.61977445059257	1.55571752354965	0.835272934941504	1.18992600333926	0.358532198026392	0.256986193348828	0.145633068048832	0.0922479813132242	0.63782443095892	0.423878420240372
107445849	0	0	0	0	0	0	0	0	0	0	0	0	0
107445852	0.586523451655063	1.43255299111931	26.5130756732227	48.9676839186841	26.2317982427512	0.273420159789325	0.448875188302675	1.13067251783193	1.09268869592147	0.193083642061535	0.227274603915648	1.59289219526112	1.52171250503917
107445854	0.0430439093764116	0.0439016118021053	4.4463148638429	6.74892978686315	2.50165792957901	0.0444958355935429	0.110744440213771	0.332943023165536	0.375151392030074	0	0.0155515483088215	0.946506438519154	0.394094480219461
107445855	0.143103709398533	0.291813979932515	0.349778192305798	0.739327781926214	0.312107511621356	0.289396378781969	0.251799894218182	0.230877808300822	0.283695786024732	0.0416961221420162	0.0550230639454801	1.15696849954428	0.544265980322378
107445856	0.141081516626037	0.479577944198294	3.29625177602431	3.91860885688886	2.44397966824772	1.02189942353109	1.77467668428332	1.48258066693456	2.39795696146322	0.418087899056209	0.51094014692722	0.99926077128286	1.04830650671475
107445858	1.57065647158346	2.35319855195053	13.3173634238223	11.1649542156978	7.65159482924135	2.47229753847305	3.06248325049657	2.13092250325372	1.90034565178856	1.61668551706208	1.2881706847478	10.6579758457252	6.25744918318146
107445859	80.1464744915426	73.1702308319173	83.5789550232024	53.8812085656211	58.748436213763	2.45867222971272	5.04457506600428	1.17289600702927	1.21700053056811	1.44332334495432	2.32120313716293	32.8322040940355	34.9700634712325
107445860	102.035474970607	150.54036456576	16.4603846429567	4.24215827237923	8.90526207560143	2.14823735715847	6.84886104385814	2.84515940822286	1.51350101458341	0.0485954177490226	0.102521966679658	3.83240281944807	1.61129898675351
107445861	110.693212409283	158.973309458588	444.825819341491	333.537125139294	333.938930870747	7.10361632287202	11.5387808427485	13.6673752855984	9.97840756985018	13.9358549524202	16.079081625713	197.409783297361	256.218744510545
107445862	0	0.0947245339834887	0.0979622309397581	0.186596334293329	0.214655628823717	0.629161589498517	0.559014021085609	0.356258629406293	0.35421032060749	0.273381455685382	0.166581406438971	1.09895363740257	1.19685612478527
107445864	0	0	0.111449810312252	0.125972960167702	0.521333781068153	0.54029965494564	0.793334048248338	1.17413119865416	1.53427135575214	0.585605066363962	0.341290240428791	5.2932359079925	3.45861284802178
107445865	0.264574239076877	0.512834875228928	3.94100839164138	3.83573809427965	1.25607666545312	2.27547254424172	2.06728635554163	2.51968456850547	1.50305402524127	1.50115989400405	1.65795460717637	3.43166689078141	2.46789843120996
107445868	0	0	0	0	0	0.0245128530320337	0.0303570412506982	0.0131538439999722	0	0	0.0215356860283903	0	0.169396887869133
107445871	0	0	0	0	0.437391569791326	0.0113168664071686	0.00667493696275361	2.07476710562664	2.40758816700773	350.767085413381	252.90586521846	2.14183536437772	2.02788011215405
107445872	4.97287341190224	5.59224882014934	9.038513504343	7.56591835976539	6.57809747246618	3.6430996870871	5.036379581772	4.37371212796167	3.64734256738156	2.19289371643609	1.67229503523564	11.7935550877361	10.8582189347886
107445874	9.6215486750157	7.32033413148375	4.08827511937127	8.27099709256734	4.00957682345164	0.643797278229174	1.14695650360738	0.970864620301967	0.89410992142784	2.15058191267505	1.55252366699664	0.339485864216748	0.322585233751258
107445875	11.3571485899272	9.23785887188731	10.940083482924	15.1386393487386	3.21027832931771	4.67625529319434	4.1935031363923	2.52007166733486	1.77259904143769	0.849198892843999	1.00099999793975	15.5060212632438	13.3980327064429
107445877	2.24916492773501	2.87594873095153	10.8493756858291	8.496460724864	8.80368977997895	0.947753691914202	1.41162473734431	1.04698024425069	1.04424534000493	1.21288848742774	0.869424825683558	15.1333915308817	15.0341344380159
107445878	0.423575508363083	0.53017349365035	23.0314821947287	15.7384229567996	10.4026332389508	0	0	0.141715887424659	0.0199591589501842	0	0	0	0
107445882	0	0	0.0779807324977707	0.091385762552779	0	1.35680802332004	1.59283296396355	0.726854132679115	2.25801805983527	0.0148818486676195	0.437413673174205	0	1.57172747073339
107445883	0	0.144127359049067	0.116342163493056	1.05070958632236	0.0883011763923723	0.542480303831319	0.374267093246533	0.486939402290119	0.293421287948665	0.57067008138202	0.36401367948949	0.821672330989985	0.0826533002795043
107445886	2.50621302789974	1.94037767372047	6.98420116680807	6.21762712471989	0.456197581266946	0.0355654369331048	0.0811356616861831	0.391800178228532	0.281100878106068	0.0543004239527244	0.0859190568953775	1.16958163376266	1.14995250087464
107445887	5.5713905099603	6.9301546938997	4.3837766502298	2.14631650154824	4.24726389457491	0.775010926240021	1.27812060083436	0.743075028645256	0.437634312255887	0.786182878502008	1.03044621651388	24.2951104109099	29.8499515876243
107445888	0.0499641537731943	0.254843130719194	0.0871671233072453	0.0829839195563495	0.213563045859791	0	0	0	0	0	0	0	0
107445889	0.116356714138044	0.05940692875484	0	0	0	0.275550763752985	0.162659966398935	0.461310245846957	0.0533424114601831	0.17791642761782	0.533145607727175	0.147483714498339	0.134567730173075
107445890	8.63897430446602	9.77707300736958	17.6872781056692	14.602012742471	10.4234547222056	0.764367558374336	0.954930296438639	0.724932810148356	1.0785112431744	1.01131274686023	0.487057679240723	7.51822212759171	7.9314964646287
107445891	1432.37157544434	1257.12694101065	787.906752741883	544.029262023422	658.627641327481	117.329723397796	124.617462870521	52.8275299775896	94.318802192361	123.999673620739	111.274006580379	157.996910810711	244.037493394958
107445892	4.1358467126195	6.82779555559819	19.411833537416	28.0386764228886	20.3422949581527	1.75150325912029	2.39935769845731	2.13690338576646	2.13690499001197	1.90648029179568	1.77645969422056	22.0979102741147	21.1267656394602
107445893	6.05203015525158	9.81814253274841	37.480308353739	38.1142939034994	30.9906500362766	12.6949439228661	14.6491249230536	12.9846238582431	11.7585497672811	6.29554345292333	7.57669847769874	47.419675511956	48.5099536938224
107445894	0	0	0.0225879124271798	0	0	0.0811840226848561	0.178726262154553	0.211037269277016	0.0876917332837573	0.0524918048857575	0.0130913607352731	0.0700827361636766	0.046740211167139
107445895	10.6067581424741	1.62468250458346	0.0325504633069705	0.074405545799653	0	0.153884222006545	0.333630424709191	0	0	0	0	1.57274694584212	3.26094231837657
107445896	4.70427345393432	6.40870373039705	16.010736571131	13.944036268953	13.8309974153857	3.31124442350256	5.71786516528425	5.36528449359764	4.05611035283417	4.62351679663341	3.79577524738517	93.4235015764452	94.3074653369923
107445897	0	0.230552652006165	0.107081979638691	0	0	0	0.0213219297893885	0	0.188633074533624	0	0.182010619053131	0	0.0836697700073228
107445898	3.67762847676861	6.15638630440895	12.8743875240108	14.2415164082717	30.8696176808519	0.964070199313213	4.88384156997654	1.24683385849312	0.754096265389722	0.507843771449271	0.779239314134892	1.24053440731368	1.24113164617383
107445899	0.0925148485061346	0.395250617456612	0.614584465227978	1.93609523799122	0.343614993762698	0.633867333691019	0.762130899738857	1.14929817604059	1.12709975614768	0.331369468750451	0.198936861989453	0.615882089964763	0.496046611164075
107445900	7.85078938154	11.3024720106407	16.3714127859044	15.7798802761981	16.1115441791608	3.9747048964092	4.7138682629568	1.97103948256363	1.69124068647715	3.04134522059691	2.70364862010815	22.9887608631209	21.5932369426998
107445901	1.67711971382227	0.472164812578874	1.12861701539453	5.07507479665263	1.68950810904962	0.210114700387831	0.535358167042998	0.491979311630807	0.206956581070662	0.208663044737464	0.144901133452267	10.6173629212634	9.30852264007461
107445903	0	0.124880028364889	0.87019718504961	0.777587659019463	2.10466708344038	1.08711539225908	1.65576517239303	1.55552508061291	0.825073058693488	0.233136802809477	1.03727122915038	0.712530127982668	1.34401452021261
107445904	2.41560800204925	3.22770959419681	10.4478101823657	18.7534559379467	8.43331347439636	2.69346693697169	3.67169397502414	4.13374834648246	1.78663969767694	3.32144077629824	4.10068951216821	10.8184221500225	11.8385252445429
107445905	37.9999865642234	38.589115690531	64.5347176570962	43.2576670585959	56.2543829227824	2.18454963798259	2.41538815885278	2.67751852581871	2.13628059691723	1.50679681747836	1.27645255358444	14.6392936648455	13.2815875803974
107445906	78.2624223066877	39.1597289005198	12.5163967525136	14.5878150684225	5.83156672198706	1.03820659821559	3.64946888576387	0.93226898515586	5.51751461002531	1.16535477830882	1.20252339457876	2.68032955350073	2.4845430853406
107445907	0.100127807418588	0.43405770664348	1.72644807763204	0.965174739439841	2.21492165033767	0.073028027056597	0.0760900270345524	0.671985372764078	0.681512030571322	0.473001661577778	0.623876295765785	0.0301698220343956	0.0323120075563067
107445908	9.52925599082668	9.69187097462871	27.1010465273894	34.2579617691435	13.6252655481207	1.25285270852531	1.57777161580261	7.33231540691794	6.19031493387853	0.0751278266046631	0.217984112507847	0.90650921977113	0.683401862556645
107445909	0.371276905322941	0.141970738270702	0.0855120661610652	0.039397170812309	0	1.10861686894089	2.01336688064219	1.51035467182604	1.77775438509233	0.546995718584921	0.439356547450917	0.154836962939749	0.157662157371375
107445910	0	0	0.170684114988913	0.0642709641884426	0	0.826761509602667	0.718954099637572	0.753124498726142	0.617742006070151	0	0.0649647204058771	0.137347135311389	0.338021331992103
107445912	0	0	0.848814778155502	0.406995524682177	0	2.64607896493018	2.85861106548856	5.66750713363268	2.64397945592592	1.63026870371467	1.66834444631338	3.03348110662026	1.48948675503717
107445913	0	0	0	0	0	0.00347080295912451	0	0	0	0	0	0.0288163416439103	0
107445915	1.26896970947358	1.89616766260138	25.137970044177	9.99220379522563	11.9587306737213	0.0617538662821979	0.0421951153029473	0.111081040995596	0.417492072595759	0	0.0298039542057407	0	0.108872632412393
107445917	45.9535982812162	81.464140160823	117.339317730555	134.915719183466	100.232115792136	29.8207109230034	47.8489255048362	19.6682181914235	30.3331479556667	28.6915238396477	27.9485445897674	154.75334702903	136.55292066146
107445918	4.9011715279572	4.45860148301118	3.63469659226567	3.67370653881651	2.79374949118474	16.2359642508596	16.7546604749614	16.8452222833573	16.4858382228489	2.79064040614385	2.69489204825179	91.8045356577992	86.8998174492028
107445919	1.36062704904622	2.22600505889655	3.46650703553498	6.28691148041441	4.05743745066233	0.348640532162518	0.485737074512086	0.614478824143528	0.762479983873131	0.333154871710366	0.437617847584302	0.378124719124691	0.521773398397298
107445920	5.0922185775085	6.49399600622972	9.50348910019232	12.8797088125594	3.38583735013244	6.75831777908945	4.93380777215478	7.83092608964732	6.65374864578507	3.55351963453356	2.71855867192049	2.28701646259027	1.86868105638225
107445923	0.474933273022773	0.156198063927631	0.24229760986032	0.214488787138179	0.108014644474971	1.33525168583769	1.55400864469911	0.827711261770949	0.721933092558057	1.31392563377782	0.92347338139118	5.25628903221585	3.93083526387959
107445924	0.223421646579431	0.113922214011563	0	0.0257027794797497	0.0210852696867918	1.09136772444172	1.33053631838082	0.343229416634889	0.218564405793599	0.290871702633069	0.141690046579025	0.458268105835786	0.277176695760577
107445925	0.683275493892247	0.878046131845354	3.63758966398802	2.29574915478726	1.69698812851401	0.523297643530547	0.44754296261193	0.841100376667048	1.10699588307483	0.188670769334056	0.137869449765092	0.396500454049199	0.732993662769625
107445927	1.94477299045871	0.0876062591955422	0.195045702792132	0.257760136873768	0.0791280785129449	12.6603145387015	11.1344146096606	9.70230902916871	7.291153931824	6.0790381614875	5.96370424286089	32.3563401970573	29.670542735513
107445928	1.72810885701611	0.937263716123671	0.27005560255105	0	0.37215853968882	0.0478499130684261	0.43913542010132	0.311931559381386	0.317959784852378	0.208852667998193	0.121240100454453	35.3329304941726	25.5841473418589
107445929	0.437887408633553	1.90923989452742	2.53710744983384	2.54808996828341	0.788049557025279	0	0.273345112834745	0	0.150136451973478	0.0506675990569053	0	3.5162746100639	4.31524531610151
107445930	0.610935009199893	0.25665379802363	0.660676799614073	0.460496162372881	0.379481357659009	2.72695379649926	2.77970592176463	1.46763342254662	2.37801988665193	6.26743117319392	4.1138283767699	18.0890286428326	21.2633752734082
107445931	0.129920926576394	0	0.182174109722106	0	0.0858272249297489	0.415447826665979	0.45075204572246	1.04638603634249	0.803013952287436	0.204677709445301	0.576057585429089	1.68104181023573	1.88561531995357
107445932	6.73820968241339	8.53586643270015	19.6630928145742	16.3575885740967	17.5456877673519	0.906539187297027	1.03089286965556	0.957153637306423	0.770352744662282	0.52912439989605	0.822047730825738	15.6805330243279	18.1359732456968
107445933	19.344754271309	12.0437489753889	8.56529491996359	10.4551170179632	8.18657416840308	1.18326114581802	1.59098733570278	1.65320399543131	2.01956283448466	1.00435037172955	0.742963978082105	6.81309303124053	7.31795070920839
107445935	31.0014204920597	29.4565193453773	11.7033354237499	17.903428875297	14.9209182404054	8.37613887281115	10.6768156142033	2.44051004725703	3.87770441608044	8.80639669250584	9.69083695602459	7.97142313449395	7.25398510951223
107445936	4.97074010710506	5.74383653716727	11.5082503360054	13.5362434854693	9.01558161211453	3.03624896546712	3.64664587396995	2.91061570074235	2.65587778743451	3.19368651968547	2.65094725013005	15.1365217432002	14.2432487236627
107445937	13.6974546447384	16.9477444783456	18.0735895817455	20.1071897545708	17.5594820347977	6.50311298431735	6.3577397786169	3.35463222758308	3.08227140859904	5.09965177687522	5.96480165876706	7.23987181116111	6.84341578729254
107445938	1.36886286110659	0.204337979327848	0.339072694820342	0.861286226108157	0.124024801787815	4.43381359054075	5.37346412582433	9.07584371997005	11.9192920823571	7.29397160165075	5.85706120931337	8.38479590323251	6.6229303154001
107445939	15.8614714457955	18.9785840649891	31.2698143078453	16.3282469057848	18.2046389326821	2.42835801007425	2.33701834449869	4.58611823034365	3.12430715523846	0.530331099098709	0.258924646793476	6.64269426185959	7.39031226809334
107445940	0.191025709983559	0.794731293436178	1.63091498052321	2.34358249394376	1.3819076638487	2.89351426431266	3.57307589129239	4.21009824114106	3.09076812898761	2.70384962325218	3.1964723698924	2.34006231922261	2.03010901517604
107445941	9.12095583752769	7.30376477601776	16.494703347428	12.1506984178049	9.98546107291815	1.67934927455887	2.21303435559512	3.9947497396002	3.1703316245477	2.85726435773027	2.4480340262077	11.9437199975149	10.5821142974003
107445942	0.175148069548879	0	0.643669710508557	0.280588043011533	0.554822777642712	0.503601956173502	0.759229112930362	0.987493138021371	0.910661879800445	1.27151111824917	0.790435424498028	3.05000478666871	1.78722009275717
107445943	28.6207616468733	28.3360575306628	112.532315372099	132.956644877504	281.085913339395	0.38497782974256	0.573347100783934	2.39421037207932	1.47082218416684	0.31926358711788	0.189470606644272	1.28483568439784	2.63285029244837
107445944	12.0416876116462	14.9826398842181	38.7411887263392	34.1570747416063	56.3049239882038	1.30696995350797	5.64922732272308	8.62216651738934	8.84167028180238	6.24131237615524	3.5163708478075	186.850098252988	165.166674565051
107445946	0.204874234663724	0.999019832657895	23.208793555605	19.5293766549406	12.0594566797758	0.0375092343829582	0.0660848223286447	1.90228243972185	1.06051286675322	0.0176456165839735	0.00371516894944393	0.438220501944186	0.321410960868104
107445948	0.972968092721187	3.31193629948598	76.7529893366256	72.1636722530789	61.0698756215879	0.205232383454451	0.140709763966344	3.59833937949907	2.01247089943499	0.0865298845413802	0.188214584422853	0.423725165387873	0.597664110170784
107445949	6.95625688537884	9.84119500848533	69.4074424836324	72.0451963788731	53.7272977038155	0.0548805380784901	0.075314022237491	3.04510011852117	2.27623866710556	0	0.0531220824729793	0	0.242083499555058
107445952	207.474858521494	3492.46269119618	23.6444123493948	0.0591108486347176	668.994571886822	389.71573041037	701.359711755187	0.554218582720471	0.0348918037349507	0.357836775634388	0.0944455413145215	0.00783303222573529	0.0808327572617383
107445955	0	0	0.0633132350400135	0	0	0.00469332737542016	0.110550948915084	1.00243059120505	0.54795648062759	0.0659117535752174	0.034790993936766	6.49711694350432	5.22563609956995
107445956	0.249209168071074	1.40766208184009	3.31042839325591	3.42407249314117	1.13958512835576	0.0171277443836194	0.990248613402879	0.0705794113588372	0.178925969223784	0	0.013990217655877	0.51994219322683	0.177086626845352
107445957	11.0727555241332	4.41898501321193	12.2763978282215	10.2384945171669	2.50010589660546	6.67508684267026	8.01013458497204	10.9132347042292	7.59308474170297	4.3711592507943	5.33344153627989	68.947987331761	49.6549925243495
107445958	5.23183971939371	5.57984279361527	9.34155332969059	7.94508698506392	7.79872533398309	1.41027944661883	2.41517986223692	1.88636873173486	1.00161860433461	1.3479837935992	1.47974938819597	18.3062280642185	26.8517534486841
107445960	98.7317659195843	128.159337767461	206.97558979661	182.500860834268	243.769184353741	8.67725601425887	10.7579414786977	19.6147244280237	20.0999190183172	6.35701005134285	6.26610206607381	24.3621550855638	26.004291017876
107445961	8.04015283992213	14.3005977454775	37.1877613938314	28.9197923211019	27.5318369375936	2.38185782757949	2.72866891080426	4.13180460352748	2.31727729898233	2.11348790471731	2.15079828496564	38.1155680565057	36.6402904359851
107445963	0.301318449667455	0.702887315939056	0.671263987129133	0.412912800714012	1.02248850820159	0.047264786215579	0	0.0355055050848073	0.0800601388489793	0.10825118425043	0.0570931161411339	0.0485718433296033	0.208393417347419
107445964	20.0700630893985	27.1131963228485	28.9286098178887	38.7365490481314	28.32973985339	6.20140348939267	8.19932274714104	8.28104314535037	6.46383078357633	6.07810177452672	5.1274613366791	45.1453015305499	43.6798236398075
107445965	17.7992331629123	23.0648264560312	48.8769685339775	48.7670573686615	45.5648024499867	1.84642732595795	2.62511320378003	4.06135524875247	3.85223988370233	1.6167830201281	1.52343347401705	17.6355094965578	14.8450658185056
107445966	11.8320606371271	17.5012835866146	18.8331348694149	61.406038641081	23.6569240111422	4.37786675462091	7.1567003342624	5.052158232633	7.81081250881938	0.991965412820309	1.23151313810986	2.4861789427684	2.5096703805505
107445967	13.3487126718644	6.89385716367208	10.6736795540768	7.52323073630926	4.08673088238821	1.10444341704839	1.35605718432892	0.974576396389607	0.613829479278744	0.651795713079783	0.504256015990201	25.6704471469992	21.4681895213515
107445969	28.9106852848034	50.670005803393	1.4871533264093	0.692319944513373	1.39694947523405	0.700587311987485	1.28831412047836	0.4556045810946	0.454297074387135	0.0779266929032694	0.0176283671599834	0.395456299084529	0.746519061002424
107445970	1.36429175514423	3.05803358070018	2.70055842985562	8.86123860890943	1.96739692520379	0.0330849029021608	0.841445404757899	0.133189475239664	3.25960178949502	0.00861958068481664	0.00909998594115074	0.0153006150700521	0.0327129586644646
107445971	0	0	0	0.00250562011072007	0	0.586754998550824	1.02499678320025	0.00356262190304531	0	0.0322085161887997	0.441023107801096	74.2690241261389	52.0905310248894
107445972	1.90275725494138	3.96151182322852	1.90495206804847	1.54895606128551	1.09782220117275	3.82935492727672	1.46972969154246	0.278523120361101	0.235398486725507	0	0	2.58852425469295	10.2198877943603
107445973	0.101019127592677	0.459202437342437	0.0598470569718413	0.162987855956699	0	0.659589034992698	0.307049188061388	0.0555093076588348	0.0835529272271995	0	0.0587816803282643	3.09830765835616	0.836259095222047
107445975	5.6603047331525	1.31980567793752	0.138622989179854	0	0	1.02146044125628	0.739150253105981	0.795322396616335	0.468120077303489	0.124879088474767	0.151193141406869	0.278570432490418	0.178397897596976
107445976	4.58979489532306	5.68002413393998	9.22127303766726	16.4890546866554	10.4441980378507	9.08487812134224	11.7426008213983	3.0087050266958	3.08211277753236	7.92167070987514	9.76699728343885	13.3800024647917	13.1767084044866
107445982	1.60647924602561	2.20083271833477	3.57289818642961	2.92787692325533	2.83715578396918	3.21802848378897	3.89298719406731	2.63582445543354	2.24794243120602	3.2193453764314	3.05062535833537	29.6416037026362	27.8969754111039
107445983	9.11397333444661	15.3263609674747	18.5198097195688	66.7976774460425	18.1398119029676	5.05421801000819	5.17109160925951	0.332251719471422	0.91978364141624	0.0672069486384645	0.0180821861748409	0.747086427467929	0.639297098134763
107445985	3.78234534370956	4.6835928786096	0.834645401837687	0.866991159166918	3.37083594940584	4.84753425454387	3.44786881048358	0.215924086107315	0.0540453653891321	0	0.00471352279042586	0.935241277409175	0.177930342179791
107445986	10.4542194421604	12.9483647343832	24.0327007065691	19.9153735535812	23.010826162198	1.99794366497425	2.52361718630224	2.94205454854367	3.06412481661694	2.38667065079724	2.7666620350573	14.917999992503	21.3777258829825
107445989	0.246224139998772	0.167951256909826	0.116892072825221	0.654336924347929	0.217163544187839	0.225720364525672	0.0229303686719147	0	0	0.278990978443679	0.294152348070329	0.168020854352289	0
107445990	6.45355731750545	11.7449955458492	27.9538356168854	36.9115342627138	27.4471623374499	11.5757467584833	17.5939445850933	21.2373684637395	16.5698666766445	15.774263063523	13.1135216083171	264.493533506852	235.325831636
107445991	3.83844553294166	5.77172618328521	9.57182624961666	7.07669338083508	8.14649158221904	1.25261624195666	1.39521593582714	0.887684472156546	0.987630189248318	0.933642352028647	0.873135757792768	9.97696600732069	9.95490444027436
107445992	5.94288811931254	9.50616799934069	33.8628685534694	42.94775834628	39.9577431152158	4.41792027774371	5.31391476867354	47.227300020663	48.4843706048938	7.80183851306095	6.85712441539354	8.71505626848838	7.30111016317411
107445993	2279.5735911526	1973.67279062181	844.536956881133	726.978780371415	1063.7387101192	104.277861087863	121.879286462928	80.5327457249737	143.682705980502	111.967474190518	172.181790018337	196.684644744421	278.131693506997
107445996	0	0	0	0	0.575266678185919	0	0.0289191493470545	0	0	0.0385658306318656	0.0203448678209554	1.55152523972286	1.73616469860928
107445999	22.4491283952054	24.9107447113065	42.4260847959272	37.5884463158108	35.6350736176863	3.41062725250546	3.4436006780673	3.19284667528107	2.62793624718676	4.49329438996742	4.35225092806977	22.083533392587	22.2985939206744
107446000	7.73858429520237	12.0073273589358	39.5333235520274	42.7395057816795	31.5666907240426	3.26285161003927	3.56090259717723	2.67373903856844	2.65027971460051	2.23200720400105	2.19398007734445	16.5462647496833	16.6859329313149
107446001	1.10460123515594	2.04156392273135	20.2506708759508	47.7903834129527	29.6324379862731	0.453320133377785	0.531230352448478	1.98691918141474	1.51088402524111	0.517089366232192	0.45054248297836	0.934880208626914	1.06097574315817
107446002	0.0295886603054175	0.0905207380890318	0	0.0238351201223685	0	0.550518533095385	2.81502366149629	3.75693480346436	0.470281818914697	0.125075951782238	0	0.519580886238295	0.258113494921188
107446006	3.92612946195798	3.93640313284316	1.8882027581331	1.27840885852946	1.60707541924713	1.54048461602098	26.3685197410637	0.125316525695667	0.112940160165286	0.0375070725106715	0.0692810163550335	2.76976813227742	1.14240490417634
107446007	0.37673913880109	0.225673271944429	2.22803115436884	3.4103332237737	0.402085254100077	0.722478861905985	1.07008454501207	1.08394488190878	0.344775698024641	0.283431462695534	0.149641604163102	5.08311916289718	3.39700104063866
107446008	41.0132685291671	53.6042100414244	62.9227716428652	66.1686596326285	63.4956049215128	6.67565695584981	9.73441887464947	5.10096248028947	6.16670663945597	6.19759271160806	5.33529629671072	48.3297052468805	44.5870689792405
107446009	2.09008021041092	3.4101642076517	10.1948998002421	14.4806438632174	7.8552574992155	1.02028530260957	1.54470376481676	1.53458504638846	1.42521163249269	1.04497428602416	0.982080870811452	7.16275614627067	6.63434082063216
107446010	0.21320555888822	0.591745535239888	0.801938130202353	0.726931474250124	1.44831621065283	1.31252993539193	1.95850346727355	1.54995775403489	1.07938812847985	0.668261988050851	0.490008496833496	3.27429563166159	3.0210064594888
107446012	30.5157226377307	56.6633968995027	15.6168338338381	32.6311192296441	23.2196447437177	3.11962533043195	6.982374356064	22.2698818208505	16.4643584799722	0.31123026594704	0.285992742649308	13.7549409609995	13.1067524837212
107446014	2.97834650476289	6.43871084677505	15.9751117650911	8.77925484996146	13.156453689328	2.0505630226795	2.33948014994532	3.07271872646783	2.74445191367074	1.52973307663118	1.74316908006038	10.8656941666097	9.25157976537546
107446015	0.150496823975901	0.312166948334554	13.0358057215926	15.9026078259595	10.9009533692407	0	0.00192038398087011	0.389618885433942	0.346447033143503	0	0.00402611406852331	0.0338379011528195	0.0868084485794972
107446016	0.211407872063745	0.319844691507195	0.599985830878213	0.902920825424029	0.351560926332856	0.07482034347008	0.120187843853674	0.160315125588549	0.173049099172816	0.12572780544567	0.0682776633221095	0.750873582771534	0.500547785657773
107446018	3.33951086596152	5.38547809970049	9.12452745299977	10.847511024153	8.94056159347531	1.60059046177476	2.55700709901493	1.08334973730091	1.30001306511199	1.76114308478114	1.5986984518476	12.954839746845	12.7855390062114
107446019	6.56343795466175	7.12889913117057	6.22962732796543	6.41725427012426	3.18813112093889	4.08716757288263	5.23373249265066	3.08522162495013	2.39639825647138	2.83210564264984	2.2155846320967	16.1184207283472	16.0586930623336
107446020	3.52837167644474	12.0566478807269	15.3884186325575	27.4946219535121	10.3377434707256	7.56286137547999	7.38439479590394	8.67086914839882	7.02521348221716	3.80847027196883	3.08838768041442	7.14992486424444	6.05017986517691
107446022	0.031893804647288	0	1.29229391061906	2.2695138961963	1.00120245088558	0.022060545066166	0	0.0543441427284463	0	0	0	0	0
107446023	8.31515245818894	13.2836731506737	24.9191511841808	19.3088378589111	19.61337460298	2.13244403834484	2.67424277902638	1.17924262761765	0.631691262795888	2.21063237926336	2.62444661353518	18.7837923974688	21.9992870032802
107446024	0.0182216746591443	0	0.153433287249244	0.0293292412158868	0.0722176449461814	0.136130063729513	0.0570994322861108	0.657151259294677	0.550556389308454	0.0253028507380967	0.106815108301538	0.518608593438017	0.386142889289304
107446025	0.730933236939228	1.71889246034711	5.27268033400314	4.53495901383868	4.0860517631564	0.944923097917888	1.16536072001954	2.0185268242017	1.08606879382401	1.24256823915502	0.844585313921288	7.94827282733775	5.42139581041154
107446026	0.0346435355633354	0.259055445758245	0.791815086762818	1.84351397089058	0.579909735552053	0.0848415935115273	0.111947254303994	0.13247912260673	0.198983899595334	0.0165016044065229	0.00870923021553609	0.513581392318425	0.188345271586997
107446027	0.0388794177213012	0.0396522376665317	0.436735929228788	0.312792879171629	0.539283218053529	0	0.0134625806793518	0	0	0	0	0.143646567336582	0.0256277473795432
107446029	3.78490062328728	5.18096128581592	12.9886023875485	10.2893657895069	9.25539023116764	2.43352414893124	2.89685392106701	2.43387200908202	2.01614772743328	2.22747432763716	2.05381376955557	20.0314497842072	16.5282738129231
107446030	0.896469772092463	1.4880812183987	2.37138114518585	2.57532458623219	1.86826121734865	0.947173225793198	1.16020811968256	1.2073680648546	1.15445385695827	0.724595721912936	0.68497370979547	5.58717193617611	4.20420575070581
107446031	9.2569035289959	14.3876626258909	26.5831306325229	21.6981942775768	14.6191610494723	5.06094751993125	5.54896779438671	8.55134375255339	5.31135206246022	3.32989695033107	2.46489519898684	8.76994910302392	8.38382461524426
107446033	19.1606163908117	36.2053838973941	54.190765632259	69.497384160548	61.5493621251028	18.7020615285957	29.0924293840949	26.0530638919322	23.5883036026039	18.9013392227311	16.3306614581929	166.135697783355	115.623189388775
107446034	17.7195687719061	21.9762654383181	75.1640383424159	44.1432159523694	39.5853424840394	1.66358036841063	2.13582526682052	1.64553290208711	1.39973513655035	1.58973962222856	1.47492637101585	6.13111053175355	5.80997838456796
107446036	153.488207207237	186.39798265729	22.2430506491883	6.77319453053647	3.24823002763286	1.71623674796948	2.36859767332656	1.70674172321232	2.19221397033573	0	0.0384667265271715	1.1174639524847	1.27028769916726
107446038	4.32259527019067	2.74967001109864	3.90043383140261	2.14991289062587	2.05000707264327	1.24112966594851	1.81953031183884	1.7548715070589	1.60959654157632	0.644264926430985	0.886387248054626	0.774737752788786	0.683577122708982
107446039	23.2559815073022	26.907320987361	3.89676885584507	1.80656460768231	1.23918060932656	1.82411448046603	3.64571804469297	0.448885132841763	0.568006506810173	0	0.0161673003084005	2.98252095979651	4.01756081052525
107446041	250.092474851444	7.8394329720861	0.735436962490112	0.0365561392652198	0.2703131393845	4.36025910464588	4.94217933758088	1.87207176098568	2.29490683208314	0.185905760186186	0.196175253954947	2.40548666583924	2.48692800956844
107446044	3.68351213769815	3.75580682151459	12.7593426400136	8.31838825878071	7.49480751012676	1.12966556788641	1.68915488757871	1.27966729086895	1.56967973914172	1.50729439630151	1.01360214111245	15.9435461074522	13.8877153006556
107446046	0.663546295209279	0.209719957600072	0.701569491285589	0.327665193030699	0.269206474329754	0.627261181205805	0.489109935521999	0.846425653037757	0.601882141578723	0.349626907762599	0.342032848145608	0.275458415268511	0.44242921560647
107446048	4.89862176124745	8.96457276449554	8.79338454239042	14.2731572936456	8.21714152957129	1.01848430049439	1.99339310369088	3.32048967584626	2.22173501197254	3.01241010859827	2.74787023872061	7.91907664548866	8.14842873249022
107446050	0	0	0	0	0	0.264026798679149	0.732342674966944	0.957989119060739	0.340431607501249	0.25123328986272	0.262168793470126	0.592201415649938	0.888853227634097
107446051	1.40100748142695	2.87853657960453	8.7104033997115	7.14206790391604	6.57587193543747	0.693204924146693	0.962793860870832	1.04242844572673	0.846677626747954	0.369825685051375	0.652563355788515	10.0906992205263	9.97850870956365
107446052	16.4214992040529	1.56435650956456	385.836520127899	47.3911858042335	26830.2611259909	0	0	0	0	0	0	0.405539132779955	0
107446053	38.3085860328351	44.1948475766737	52.4481701329756	37.3868901263452	38.7579901396386	6.32506693410854	11.9109322392315	6.99337145325611	5.85248981786728	8.97779482622907	7.51010210865648	78.5033444218912	67.1033205444371
107446054	0	0.0295513771836672	23.8127244007778	25.8059674368648	3.28956201826023	0.00738680156285003	0.057705675223334	0.687071909255146	0.487523960142787	0.0384765905827421	0.0202978285389777	0.0343978089810853	0.0737062983551613
107446055	1.1079404773966	2.31684678591643	11.2031821358248	6.27196141460513	5.67715770147346	0.733571177500117	0.69488211984841	0.710633474499084	0.542094483126786	0.433689225260579	0.490369958734183	7.09663300492898	6.96183439667315
107446056	1.86450932415905	2.42466798420864	26.8331925014987	27.3591546550848	10.6109325271948	4.54771634110496	5.82314922634247	6.00522179532612	4.44965448406705	3.99472559174621	4.23728495200124	20.6506988479797	19.3130316358025
107446057	9.1516812869424	2.36775776843414	0.760683025638245	0.170019407403064	0.378500550379636	0.824743793155276	0.793483601911348	0.991226932948402	1.34006047290617	0.254620849422834	0.0335926685285952	0.377793535337396	0.505299391002434
107446059	0	0	0	0	0	0	0	0	0	0	0	0	0
107446060	5.67501753565643	8.55693719854749	18.5210087007493	24.0367511947605	15.0785435038697	6.48663530622037	8.9070204000154	6.91514938704016	6.25736872751127	6.74678320069645	6.42792759973889	34.9376036978265	29.0167060892818
107446061	2.92751380794743	4.03382309911426	8.78078549966277	10.5767290959297	8.80437172013064	2.64402307890187	3.15032436663617	3.63772560724231	4.04446228613916	3.2785959268684	2.55316450623462	52.1564752995187	48.9294270249248
107446062	73.5302591374866	61.8948516432221	63.367006212943	42.827973603917	48.9191038736536	1.27913195492346	2.07066607059138	1.25562802404667	1.98234232742565	1.66719408049356	2.1303366956591	5.82561208242049	6.68498791432102
107446063	1.23974415323845	2.27580603154517	9.34341900867099	6.96278680303497	6.17707126514122	0.240563851006627	0.457377141680946	0.382802546110004	0.298244246311725	0.271111705521922	0.221097454020573	2.61321860123304	3.19641125562195
107446064	7.00363126318953	16.3004556900794	1.72966082363454	1.67183363196376	1.3395647016113	0.780714866268537	0.6175907695388	0.237004514197734	0.293789637037192	0.39363927995175	0.302067002291626	0.31970929224333	0.308215145397439
107446065	1224.74612135438	808.099836310643	65.595052413978	11.2584548585749	30.891505660529	6.73499861891532	4.39962977362183	0.983422127811449	1.8049309817817	0.142799234663263	0.0753551338171495	1.80209412508561	0.567239090296682
107446066	7.48926649702368	7.28556442842235	0.242650884229587	0.0618016407533919	0.583465794739231	0.137243793261912	0.186382312795178	0.159053762514379	0.179207885892493	0	0	0.213045512322722	0.0506776644544498
107446067	70.9422291867466	88.5278429903065	6.55452499804049	1.90519304605951	4.60785694307344	0.162417309375756	0.269726044741666	0.0178129007020706	0.0802804003243888	0	0	0.132249923288872	0.0510890601683481
107446070	20.2648451883967	20.5334103523278	20.050584351515	16.7008666854283	16.7912999490254	1.65782376114428	1.47738542674614	2.33082974847575	3.30558481390069	1.78483744414845	1.50038454166972	12.2536993045307	4.33489997099671
107446071	160.554123524059	222.152762175295	364.112553427374	224.855762026694	259.946228572806	17.3859690895981	24.0107384374037	13.5574635965965	12.2995354410735	11.2563939699495	15.7449053534587	51.2328756998752	40.6352750759633
107446072	153.678028767978	160.99815737176	340.649237354572	204.689763652159	274.858676163731	34.148364394981	26.7671000419658	76.9035188596799	64.4915667999652	26.0500523911502	28.7429596030772	64.6892630134422	84.0737917641928
107446074	10.22186717813	14.1538235643126	21.815169390971	23.8925351873461	13.2694097617091	13.6484416407436	13.708066161158	17.9849391377698	16.0125882851162	8.29161937946733	9.01645007823886	7.97749995803045	8.2747075622658
107446075	1.52897442518161	3.29838169447736	9.89244319609795	7.29826520440188	7.46419506741695	0.757796490780173	1.13765203298179	1.42026315261638	1.32947905742932	0.821571224872584	0.819943163207623	11.166807008146	7.7962774948018
107446076	1.35163486990713	1.79793115592473	2.51826068527472	2.22524261412184	1.461752700856	1.41216618809185	1.88974165298951	1.61245234170048	1.07291902035191	1.51048391043269	1.4291228681926	3.85732757310302	3.60375711441098
107446077	0	0	0	0	0	0.0166348008273089	6.16997707712759	2.38661622467074	2.06013243233232	1.91938812885868	0.850542263503043	292.455052543788	273.39962253188
107446078	5.32489660015719	5.84697758276296	8.27857357658465	6.04477696044466	7.72030850807522	1.24359667377851	1.18932167647979	1.63486605686553	0.834628084296107	0.562680124678486	0.480842828698899	7.49211930065182	6.35240862506304
107446079	0.421303379469667	0.384294568517962	0.5348497085378	0.439060876032735	0.244047096457834	0.691293002174838	0.994144982024954	1.19626594587377	0.925938838003066	0.408287659682382	0.2562506836982	5.6978265637099	4.82301360965398
107446080	1.26809773069583	2.5189658055212	9.3108234690341	6.42618095478378	5.99636158015555	0.284038113534354	0.466752263761966	0.889776061166515	0.470457254078161	0.189699814820072	0.207404139257335	2.19136522500847	2.2017946628434
107446081	1.02313778441662	1.96996754718193	12.269875051288	10.4909416730636	5.79296165269492	1.39805491460322	1.69169280039405	2.0325639633349	1.43314875204126	1.02971047194787	1.13466743980444	9.27474499073559	7.34379190511266
107446082	5.17378326018343	6.42719247357662	20.3383415069188	16.4939916157054	13.8921949656784	8.17516592703011	9.53294960462742	9.87327584288741	8.59173434392475	13.2392127169737	12.7496536586844	36.8454126650468	33.5959054193262
107446083	9.90767014303184	18.9086973894516	45.1622178172327	34.1656648769809	31.4503631387081	4.90669519143209	5.53761136413879	5.67246078224075	3.7881494543649	5.64486946456411	4.01961133561142	20.8880186173798	19.1441355710868
107446084	11.4430532031579	16.4127117997296	6.38944694027736	15.8417024318982	10.8867238743688	7.77841401176896	13.0448692147255	2.25113645707721	3.282962599358	0.767842045417171	0.715150855372979	0.873051370485321	0.527832695356615
107446085	0.0416252616078487	0.382086025262294	7.10560154128146	5.55697311754301	13.0036944603816	0.0369748129730611	0.0787856798240264	0.456107087144082	0.471094222405906	0.0285871933340171	0	0.0509906444296271	0.0272949944431963
107446086	8.330757755773	11.0923998820796	36.6458706770101	36.4916404760861	26.5163236253895	7.79770777447825	11.5626667904123	9.13345086634855	6.96877649518907	9.58983682653125	8.66707027052021	41.027761375548	39.1910303575299
107446087	18.1648053715212	9.04129760163933	10.8128863924775	12.3681228846138	8.32583215080682	27.3689335045031	24.9588650723688	15.7555999187338	12.4312576746152	26.4773767010006	35.5826537926674	31.1689332065044	24.9212979064232
107446088	109.216265787047	110.458078564799	62.6952759160472	31.3571958710911	65.8735445264375	41.9541431277586	32.4848561959258	12.5647893231162	14.9228912492238	36.2264749794081	28.1202372365491	41.4746945787225	62.2665038892098
107446089	476.532450901191	207.174703714538	153.973092047818	197.184489055288	147.934886616942	76.1379584770395	108.542441386536	60.2966508881438	66.6185004464737	73.9047168506286	86.8952347168686	77.2316277337673	71.2985766188174
107446090	177.950819637641	170.937565243745	127.169393519018	113.873021647881	147.798634852676	11.0383707341385	14.019578462394	10.2312745034989	9.80681709067373	8.05369321339855	6.59577280578775	15.811832204417	17.3180234909277
107446091	292.654567206302	324.587364682532	22.6576753861849	11.5435409756208	20.3864110076974	1.88143744127552	2.62254109046899	2.35445020669965	2.11921505250502	0.176957715451193	0.149428067907975	1.27495628769003	2.07102848270361
107446092	12.2144881732026	15.7479351445916	29.8115721377663	28.9554423877605	25.4918978411202	5.30348430646453	6.84890528381031	4.63565804852209	3.83998697071827	5.23599499533499	3.27773664222261	20.8198766939479	20.8610661021807
107446093	132.521539181826	139.599049360735	164.092204252375	198.485771991208	180.835372664389	12.2883747058821	16.0046270441172	11.1133005406992	12.6899010725013	14.5660925421324	17.1104954371237	53.9993415283091	62.3467350989936
107446094	90.5865051712669	77.2628522492247	18.8612742387661	18.372547941501	84.2676041704912	59.9620596562097	84.6316512439521	4.60424235637749	2.64011059481908	113.898540778048	90.3978830853391	9.61929717110552	10.3144265669905
107446095	1.92918703988417	0.372240312220507	0.881899199228715	1.08205817204967	0.226548124312756	11.4065529419388	7.33315344623675	5.12513351571665	4.48296200997771	9.64362161425794	8.69311038993163	7.98417572269201	8.4202298073086
107446096	10.9939194604304	9.36167700434985	13.12650346873	17.6065936069799	4.38461747925394	9.38814725559397	9.98302725730522	11.8648576685991	9.71454428430425	9.39532712260116	8.65169819298524	46.7450783405143	49.4802789241924
107446097	5.44903235583566	7.00828476212754	0.174488612370925	0	1.52814060811407	23.0537183534925	25.3916753920373	0.245119125140139	0.141584591481938	0.243337421930411	0.0938659274543214	0.0332322301733656	0.062172791738965
107446098	4.17304913561024	8.18894517740962	15.8930410489104	12.0089200268976	2167.2683872845	1.73795896651699	3.37491081527296	45.1406514350625	49.2061914586139	6122.12313127483	5384.71326754361	40.6405206648661	44.1834057950483
107446099	4.75123728827141	12.6919927355278	217.540976113034	205.46984180083	102.110991922308	2.79036509282214	4.80339387863612	40.4969149264704	41.26081385329	2.11699009340293	1.71531770202188	1.85309000119136	1.86363844170171
107446100	49.1770847215658	85.1120339604744	38.449039034878	54.585782819565	23.4561317417533	6.62548531114028	14.9520684428919	21.4313875458387	9.5785133424156	0.598762555242714	0.266625597707902	8.27387113349361	8.17463645932123
107446101	3.07750381761518	0.38307924501635	0.863175173072437	0.774559815619065	0.287125060129504	1.59742107960408	1.70200007805842	2.60122064737126	2.12732969903099	1.78838259862674	1.96443057777666	4.78194333166954	5.06225099843482
107446102	5.35353145760162	6.4096642008886	24.4780575796157	16.5517465942756	53.1309353906358	5.2089570159509	6.10686674815337	1.38207474496525	0.862402164373966	19.1341872616371	18.7974249852057	1.71581623477036	1.75180895462954
107446106	33.3947786231852	13.4293494522665	1.07946603319271	0.0516655467148921	6.63318947784547	155.546980757499	144.408119069184	0	0.0337825936207372	0	0	0.720701879602699	0.856915756032832
107446108	10.9841585006329	14.090006839368	15.7277143821318	8.52268259602966	9.82040618093823	2.89622977120798	3.23048447427683	2.31971769864107	1.42156915246778	1.86914430509157	1.77840303392405	22.9393379285776	20.463749294534
107446111	1.9858458553118	1.50864203229554	0.30318356300056	0.236110663011512	0.425377087034559	0.477586419431983	0.507352794354744	0.503947131556898	0.323113061941771	0.131590720126024	0.107974523240616	0.703606369614967	0.861489544334745
107446112	75.5547326733032	112.452195222366	165.146965418632	152.816855856144	208.568279853837	28.6120248982997	31.7940075467138	33.6977433375333	32.7352062216918	15.3378264927723	12.129012853726	79.0250098773679	67.9739621014024
107446113	3.82686363849057	4.03526406125637	3.00122613421235	4.41267570584028	3.81189213054443	0.783528636244321	1.28341570912786	0.541475186976839	0.864078619980047	0.511771712025037	0.462048259654364	19.338816193672	16.2655503356939
107446114	5.360767488023	8.66367232867736	9.95936279770644	10.7099140705619	10.8800153151106	3.95209960872987	4.90856868745131	3.3881605745319	2.61036578902434	4.74485530288876	4.61914033630723	29.2965965940854	27.9524002451028
107446115	1.68957755297803	3.4908652101678	22.051036070093	19.2302803208115	13.8532738510027	3.45080480769895	3.98311640132907	3.82139804822322	3.50853329446933	6.57595267867844	5.85835332873674	15.5311809710224	10.6915173314789
107446119	11.271063939352	9.82444287366221	2.1447480668976	1.38231437366629	4.03800967876002	1.50178971246536	1.80227240239204	2.09097438795776	1.48262235460046	0.672671776340461	0.544429551078264	2.44932067205865	3.90695884150431
107446121	2.15784019281504	5.15885413166183	20.0123383833905	15.6870700475942	15.7733523090871	6.99320303881924	8.57627394125254	9.99874415138216	8.72406524412722	5.70023144801438	5.6331291691709	16.7686709755372	11.1204963459283
107446122	202.249191350098	206.86040946228	88.1199046623737	71.6784740902412	134.78683180534	111.086830603653	162.1993238606	14.560594158955	40.7320917424883	61.3457827441367	72.5419155442849	122.915121917246	130.627561638645
107446123	40.1791526345123	51.9700322761158	74.031882778347	77.1371929845698	80.6367591777147	2.33291927896494	3.83709427247229	3.76848061609607	3.77116220421764	2.39697188616752	2.55536914125063	29.8240546681698	40.0595653215539
107446124	9.33222203824976	32.2885568380361	76.4554611850677	355.047013325325	83.207358481686	1.85395136278387	12.1605357056158	15.7954847583099	307.221765934952	1.77050354921583	0.71591331145607	1.49452070723402	1.65383526376688
107446125	0	0.0563324883584261	0.051488820578615	0.0594308032679237	0.133869350842765	0.0341221861842589	0.0100294063753679	0.0534596548304329	0.0401458362222453	0.0531815244529769	0.0280700804627171	0.204296499386732	0.419970294059855
107446126	5.89248502657575	5.30505023867164	0.586272714407751	0.529343154460201	0.104472050203531	0.63212087800207	0.694670382901283	1.8896338777496	1.66573430229417	0.0519505596082617	0.0138890321393194	1.89379735179774	0.523407929181861
107446127	96.1949240602324	53.811766205771	4.08980263906857	1.59826384035138	0.923909844646589	2.56718516768132	3.18757052011111	15.7506653967108	1.27743359995315	0.11791001547774	0.0266700838571973	2.18333834944326	0.484241047698657
107446128	0	0	0.448580973809292	0.251144681347642	0	1.69237466111247	2.45239210417298	1.74999666263895	2.35060264055938	1.37132132287431	1.11614790800985	1.2433621634028	1.40510739833424
107446137	7.60801833674064	0.550547965639847	0.0671544109106877	0.0172722740683677	0.523606400750988	0.165790523339677	0	0.0851486120373367	0.101045453399053	0	0	0.0836123529688251	0.178753677565183
107446139	2.87368957017015	4.18241747668147	7.02259961242503	6.04661876564194	7.68698964082433	2.10325614250043	2.44374106492882	2.85544917718335	2.39142124809954	2.81146521324962	2.08925084567261	6.90272705061494	6.20786902031666
107446140	0.192170615468268	0.266024412230408	1.43938996524443	1.87581249950783	1.26362128664927	0.0781827140107223	0.249188799447185	1.18277853314001	0.109153002332746	0.315034765757284	0.290084855419042	0.712457076878461	0.325802823177385
107446142	0	0	0	0	0	0	0	0	0	0	0	0	0.0483423179013931
107446143	10.6057244297304	18.0259249272869	33.7347973244277	31.3727746355748	45.3179946302237	5.08025786577598	7.69371590073549	5.57586967936606	6.03440108025168	6.62490679747885	6.60538929698734	7.18405156396653	6.60025898374755
107446144	3.60880919336702	2.75655885728573	0.551929912039566	0.468252478227112	0.226018003684937	1.37063962645077	1.7792769789246	1.36397650221425	0.789553681965361	0.0477363965082469	0.0543562083213463	1.42457578944938	2.92235938959384
107446145	0.0455726763000556	0.278843982204833	0.425817701709385	1.10121071992518	0.120429482790808	1.28689054430097	1.32462219389492	0.755745353333457	0.947813520547463	0.576946129578419	0.665323212515747	0.77997910799164	0.732808829175177
107446147	0	0	0	0	0	12.0108134225678	5.19553244069187	0	0	0	0	0.209444073625834	0.224716934886876
107446148	1.86739486793122	0.686279000735038	0.0187258065510419	0	0.459390600463682	1.22924995101153	0.436621826347383	0.0126660222399811	0.0285378964335485	0	0	0.108963988570501	0.0721782449964805
107446151	386.91425640612	332.586580649317	124.811725782105	148.98055006571	241.621547202587	82.2224769573707	83.3983938617761	35.8537181243398	31.7089803295285	34.9024716388171	27.6851815909307	64.6766731573345	82.0443658342843
107446152	0.0161806697086441	0.0165010612010011	0.0455178768847319	0	0.0213783269801375	0.121769287146162	0.263701591159606	1.0277488678362	0.783281172610765	0.0679934178745548	0.179404861854207	0.181779201283101	0.453586424360766
107446153	0.328389844815337	0.13951578024431	0.102011531068371	0.0735966164000825	0	0	0	0.0727324004844255	0.0127484041403016	0	0.0164442738263744	0.0357219587293313	0.0312980859562538
107446154	1.54258160323577	5.94162287760444	4.36728380086621	2.96298548049253	11.1970750915807	1.22470961153105	4.8933206894079	0.42158998433366	0.621467986847251	0.739727577046556	0.208081434903683	0.221018032291474	1.37447652056952
107446155	0	0	0	0	0	0.0138574930514494	2.423407197414	1.86556750888298	1.02936664611513	1.24738071428328	0.771769918197749	199.821275962168	201.566907812491
107446156	0.0363534362419371	0	0.10203450457027	0.146286208813963	0.120066047011159	0.0434611192754976	0.151920458222878	0.35305550067276	0.530376564442416	0	0	0.0449930691485989	0.939062619267896
107446157	0.515919795474143	2.2359604880948	2.7491293151082	2.76482966275206	3.1819440622508	1.37439176330324	1.95566985680336	8.26219956864765	5.83866271256867	2.61345594597964	2.53648568680447	1.16201795164248	2.66062949875581
107446158	3.50760900541414	12.7618319727194	61.3299005681711	46.745142847427	98.9359978684328	2.26585653558105	2.83635348946495	5.48820305650083	4.4436892422622	1.06100222046869	0.946188674854932	0.84310563215019	0.738165029391224
107446160	0.171979337117315	0.332547687934378	13.9824255296601	16.5311082517187	9.50899337049296	0.0778462631509455	0.0743477816846864	0.577734427993267	0.2563454135967	0.0173736716351328	0.0137564960463996	0.215880269862992	0.230777911676819
107446161	2.82690521888869	0.541921714586997	0.0507229518824704	0.0581812198513827	0.191007064740387	0	0	0	0	0	0	0.0895075937100622	0.0958009662200068
107446164	4.01459130007064	5.52884507512858	7.04025409180171	5.92237570486511	7.04994100888385	1.64932695009306	2.61221291926478	5.82757080712528	5.5403241387413	7.57642576953329	7.03404897347732	4.62683123654491	4.5045040816871
107446167	0.965999962276751	3.15588993547772	4.92103400610952	11.5992805163803	6.04275418548352	0.277624620677508	0.941726604013896	1.29946641639252	0.953261874533965	1.30033396155472	0.665427848190508	2.68786207105267	4.5695127313631
107446168	2.83905200063229	0.977885603593244	1.72289099078451	0.896463203798893	1.08025246890341	2.17834380718569	3.64387805252144	2.6244173909196	2.43637716237728	1.28029531245002	2.09221532126281	16.2223107013313	14.7177503712534
107446170	0	0.0754350114145904	0.206447381040375	0	0	0.93281713366065	2.85229662571287	0.439180120711326	0	0	0	0	0.328295241541647
107446171	0	0.0805194633136533	0	0	0	0.141444078032245	0.124450697767383	0	0.326472588966581	0	0	0	0
107446172	16.032734213612	54.3353714009586	110.552728545924	103.19204490793	186.413028011369	1.40088159408398	1.33014102332949	4.5253316558564	2.79565261759844	0.0727973623923898	0.153678719521791	0.534273196830029	0.554225277024318
107446173	0.168670603024397	0.00661431059359311	0.0815243536296233	0.03142703935782	0.042876533137517	0.687943900713563	1.24056614775681	1.31762096900986	1.3550532004129	1.06166794180932	0.850623400838637	15.5590883566631	13.9709318060419
107446174	0	0	0	0	0	0.217245910649037	0.363467959897437	0.0631460069906766	0.285233391718018	0.196803708319101	0	0.711660361861088	1.05112053391977
107446175	0	0	0	0	0	0.0592512124975038	0.0167523660186097	0	0.0991947426757166	0	0	0.0607611024937238	0.0652121676816687
107446176	0	0	0	0	0	0.156443260213114	0.150894019831731	0.0922203939474983	0.0542544670243036	0.052320432088077	0.0451857229832786	0.209506800746751	0.187220895357915
107446177	12.4906836430569	14.059661995875	1.87839837253765	0	7.22433729927934	0.0966190099877493	0.371692104556162	0	0	0	0	0	0
107446178	30.239576985008	53.712758001228	30.336347464939	32.9195210531245	23.785528662161	1.6839402445251	2.18726243310352	5.52024336995577	3.0784268147216	1.53114850533344	1.58056257847831	1.83015117693015	1.19746727277448
107446181	0	0	0	0.379793258382354	0.157018692457108	0.0311724079199717	28.6878840678078	1.43028662384932	197.447203456932	0.70842311169675	0.261845786901764	0.957174771247749	1.23126185362535
107446182	0.628049305355848	2.57316196866733	8.88552869826818	8.82110236763794	6.34942713685052	1.97597240082951	3.09673351194188	3.85668574974102	2.79700981763815	1.51829351058401	1.18190785202157	11.6455917436437	9.84773210870195
107446183	0	0.0350148170824447	0.14550325278421	0	0	14.8485563029841	4.59925672939445	0.0294153579796991	0	0	0	0.039949688042458	0.171278430988903
107446184	1.37392283436674	0.640671956230428	1.04126756780048	1.52546891888534	0.597165447960421	4.09249365626972	6.08539074203808	11.3888479611489	10.1224435019342	6.14009037472105	4.99178077464908	28.8694406440973	25.7594833457757
107446185	67.1490196396949	69.1352719406038	67.7913119447636	79.7619688097334	64.4543321436073	82.2639313797976	93.084091600106	35.6690742785779	46.4794756588701	48.5710164582939	45.2714700692945	210.130834361476	207.603010469886
107446186	15.47497827481	15.2672314108824	29.2896151125828	24.8071744143091	335.472086712954	3.1781350487892	1.38882344093363	4.76882652061826	4.14414213044144	0.143295751097083	0.113397056068554	1.72830614339161	1.23420379059705
107446187	134.681342370389	111.296692140682	5.92241222096853	0	3.11718988969167	0.812937418442723	2.18897355890656	0.119004924360462	0.134107583324205	0	0	1.48597819631041	1.70775198615869
107446188	4.1139828010973	6.81803859523841	30.2406225032818	16.0512396753351	3.21063672635664	0.266157313398567	0.60671613049075	7.73365096076035	4.13471449444661	0.0553856297311659	0	1.04406123470238	0.746621445716226
107446189	28.4562393694559	32.2674007749662	56.1371113157853	70.0922520175985	55.5648394957622	6.58088323641243	11.5282652286811	7.05362976466473	7.39970877755994	2.80163157271908	2.39546757888612	71.6402096686071	58.867004475976
107446190	26.6151099827028	45.4289072011214	68.6781898827775	46.0697036442333	63.5743630240359	21.2336406428627	25.0341641247556	15.2253910459081	9.5516686940475	21.0890606410844	19.5526777287972	31.7382462972064	38.5429991675496
107446192	109.344118047162	40.5252157996272	4.66229394280301	1.98597456856854	8.18442116285168	6.19527130640608	6.29362876078207	9.50690753196962	6.72853547585426	10.2406769665393	11.6218716287862	3.73813022013622	2.69494120706818
107446193	0	0	0	0	0	0	0	0	0	0.370654752525189	0.0249704643246311	0.29550277429235	0
107446194	0	2.01789723007942	104.21381345036	92.628436098067	14.2934497582192	0.131150905692176	0	0.0433054069781857	0.12563719332112	0	0	0	0
107446196	1.28186837050411	0.873641714280712	4.4090701961959	6.59327719535928	2.26203739071312	0.0257385855218861	0.0285749140430965	2.07696828562842	0.633989045041684	0	0	0.211105107960966	0
107446197	8.88154656586346	37.4308101050921	58.7871869599366	51.3931254936407	21.7295653698131	1.30602744976296	0.839240549035905	2.51128053505348	4.32842546610746	0.573716559339858	0.696253808117533	4.74270906865999	4.09041672662522
107446198	3.86111699356347	5.16501546329561	3.71220353163106	11.891142053909	6.37924144753395	1.16061460020908	1.45616639977184	1.98932997285583	1.86130300996526	0.562176985692237	0.744993133874893	2.5817780935492	2.84013477229952
107446201	0	0	0.139674820571818	0	0	0.185437237942114	0.209949631591292	0	0.0446175524789579	0.544639672684712	0.518991363229681	0.326321691776112	0.0583546094893463
107446202	1461.86100178537	954.007791173171	47.4681378834126	2.99335015162529	23.2957473813432	1.98276751694026	4.1801379032337	0.607234551658621	0.605332363096438	0.211525734718312	0.46498011155591	3.08625206733501	3.91293144618059
107446203	0.202506466189177	0.05580119293574	0	0	0.0413360398147133	0.219138047707311	0.258840096318844	0.0667254375710496	0.161790235832372	0.0950318776351372	0.0756048845281508	0.354455940529649	0.0480930253970182
107446204	2.95106926644151	1.42714036876354	0.115081390707739	0.121872004644297	0.0639498453208948	0.887287305380082	1.41095829076063	0.971508921966414	0.568963709413106	0.223521164420114	0.129620642796983	0.894994077606514	0.493592342333821
107446206	0.0900687918789804	0.257197100354685	0.910013394480585	0.898883476082923	0.523558504065316	0.0700318927532019	0.238560548858495	0.266796325091089	0.281807170881072	0	0.0396337148752514	0.245400149349413	0.0716326395137603
107446207	0.186390140526785	0.459355153761213	4.26748856092227	5.62934694762717	0.84142723714335	1.27475044969718	1.10591859875735	2.00862621907962	1.22986150571209	0.109084808773251	0.11513287216423	0.233104363654135	0.311791286143913
107446208	4.19699461001462	4.01264800588356	3.82461227598626	2.40705069315088	2.72607340970281	6.08665929851971	6.98660309579671	4.93952327853856	4.94295630503465	5.68559883591213	4.74671925334644	31.7904433811759	24.566071833503
107446209	15.8096371404381	20.2535777305534	68.2061772514163	46.4797098500527	40.7334452727816	2.22430032556901	2.67890600189047	1.67143901398879	2.26573293538007	1.34158459173171	1.47999427004676	8.93914248739	11.9417164312831
107446210	1.23331714544836	1.87960721647692	2.83779604962683	3.99926649573985	9.31202877564656	3.99779583442938	2.33498855147623	2.33950364170344	2.03781757547994	0.500436078762898	0.59770152582131	1.0431684136022	0.593061880969896
107446213	0.098203199689637	0.167822393036104	0.604962141715447	2.24626270454851	0.224507442626364	0.0329562790588919	1.87307269897424	0.144131173281825	3.38312918348533	0.0171629630303055	0.452989560071902	0.312268637109379	0.488510240913263
107446215	133.693433955074	236.198118348129	594.471206063521	646.938895504337	446.159681614892	39.1184113371836	36.2102362413636	90.8874897026145	76.7810738749719	26.7974973650356	25.0116238526842	1.35115330107403	1.15909808700101
107446216	15.079965913458	20.2014617009695	3.6852602565791	5.52641643029457	1.64959532094454	5.39205698179554	6.65771820451343	11.4853699198172	4.16201356664522	0.639497921602975	0.630389323794348	3.47899528734496	4.36813591121407
107446217	6.81077664904831	8.40632560720539	11.8518522721137	11.9962369294667	9.4099070592034	1.78205348993591	2.36989676631876	1.52681934853258	2.29366966202412	1.57959327108216	1.56872817250324	15.3710337332924	15.5530729831052
107446218	30.8009208124337	49.1797986671637	61.7970716483782	42.5793856717804	63.2908659111849	24.9629514138219	24.8523448897799	5.53573912043029	4.79765519627929	12.3842333088113	14.692649776403	64.3497373786798	55.034381965364
107446219	0.197974965058794	0.121210775796179	0.0560719923879535	0.126729669576962	0.261278469915459	0.0879455068568587	0.289136400177519	0	0.149470556844584	0	0	0	0.0484913111694368
107446220	0	0.0351055810040387	0.0321166160158629	0.12953987419712	0.0909945055074793	0.0210837900722481	0.375943404485062	0.241453179575655	0.185452405049841	0.147635359784108	0.10389236061273	22.8571278553794	19.9082200207544
107446221	1.53156859266427	2.01209128694844	0.447545604752214	0	0	0.269871122728392	0.583851680795438	0.379189031454084	0.360458089216738	0	0	0.249016570954539	0.292449368411142
107446223	0.495425414041728	0.785024344988617	0.10516951196468	0.0707840873363455	0.0556582357174232	0.17746329150193	0.280413854096058	0.150989070658359	0.114607801289182	0.0439110324754981	0.0650638066769855	0.196920961889454	0.116661224509506
107446225	0.798237779511913	0.522980667003351	1.22395917182577	3.55095593750818	1.8612273466425	1.35494961170183	1.37058834352998	1.10707055543543	1.20258223073429	0.939120078592398	1.0087064435566	0.759738877656107	0.624829310456737
107446227	9.80114091164652	2.98951462110055	1.9238587996698	0.546245107449476	3.14734714312634	0.428440458701665	0.479718580357516	0.583154709311873	0.337551100786134	0.203079178457116	0.0985487830705223	6.81601055803199	9.794414444447
107446228	22.1472573034847	15.0078474543774	19.392355438918	16.4440927304502	24.4345644107866	1.22776599467876	1.04224697881719	3.75811034677464	2.41213780088709	1.8411581676567	1.82981671848172	1.77370771766628	1.18848756470997
107446231	5.86990763122388	17.3332686406979	0.877763765787551	0.163803397241991	0.223495517325505	2.63579919902937	2.3264756099648	0.569876013998352	0.320938617612484	0.22700940699469	0.234445398558039	0.245355928282074	0.177996847751945
107446232	12.7383597485385	14.9938225258069	1.23507304520335	0	5.34782361110079	8.98387468446661	7.04095088809288	0	0	0	0	0	0
107446233	0	0	0	0	0	0.096019558928239	0.505188996871887	0.804262491349761	0.21342715972827	0.0727928723858525	0	0.196760413188064	0.0704159674465568
107446234	24.0506255543712	22.7215639934222	69.6667650351847	44.2728821514913	45.0793091837799	0.595659252888201	0.861359112161491	1.28538176116056	0.387679426988525	0.679613595878216	1.4322112186844	18.7998683909542	9.38222611039111
107446235	19.9505974244209	28.2355376599802	32.3507520665489	34.3129289524734	41.2322043346259	21.471771639888	33.6099313858112	20.288381449856	20.1214313206905	47.6675913120866	41.6344467656737	139.671803816953	137.067235834293
107446236	0	0	0	0	0	0.0294570657759367	0.030738682430965	0.133047924521784	0.0691732012386523	0	0.0726196533768642	0.0271809298232173	0.174425007876039
107446237	279.492574093835	430.297702766224	605.940344604262	409.906902532329	415.290338190291	86.2497392545256	94.9308485375411	71.470418392293	67.61752579296	68.2974892325274	60.2806089284824	233.160901689016	239.656231166913
107446238	0.741483156247739	0.496140229810014	3.42378728177999	4.52460942712321	1.91253209516808	1.33408234859811	2.17389184288413	3.58052333454129	3.4297774861006	1.97683524899276	1.56400402268662	7.78638557061876	4.76837447779149
107446239	3.04167235461176	3.60987159470901	6.13477383481522	6.76809708768309	5.42180416948245	1.75401412430608	1.88662361539735	1.65499093378982	1.26057662371763	1.36406029314453	1.21070314991016	12.2992741599234	10.4255335680482
107446240	429.355545295178	138.44360963498	9.64276385839561	0.477544863447491	6.06437156429303	2.42269826957587	2.33964928564305	3.32305778682154	7.05870506413381	0.163779874449425	0.0288067539155734	2.99341663874589	1.77154290343752
107446241	0.118479370699952	0.255841109937403	0.383740339643829	0.541014030118761	0.335915858307246	2.52916981633728	1.80381832527444	0.59697433319219	0.848835491698363	0.678377667545894	0.683234917909507	0.790522342248406	0.611292941514395
107446242	0.345417795525254	0.717678211775153	0.0465476033606681	0	0.146561789393375	0.327869032431291	0.385124851000599	0.234188189157661	0.035913481464672	0	0	0.0141181136058377	0.0302008299949904
107446245	3.02657566609786	6.94694769635612	19.9723463254322	17.3167556235284	16.5587709020599	1.9234653256794	2.14877724512571	2.59340243379775	1.98043900475264	1.3354498354017	1.27256431774093	7.63911777762829	7.66209458302295
107446248	120.393623871044	157.632856756612	123.065784062926	192.113945326183	171.67777160394	25.2540202512758	34.4126967036752	20.952053818665	19.7753345037112	16.7865396353635	15.3165440189699	127.210456372494	135.996404714067
107446249	11.583604615427	13.8720899699274	22.382547434242	19.691662595835	15.6151946019817	1.02446460497592	1.67638775571295	2.18431625329158	2.18011482340774	1.86792132005706	1.27566300035002	17.1801032573301	12.5001222682249
107446250	398.386994849859	261.335033493721	158.942875691852	105.244742535011	68.1905770502316	7.10039246583079	11.8093757610541	12.1650469360442	10.4856018635703	2.99764508874765	3.02536520266298	58.4494503978011	56.4545969635477
107446252	0	0	0	0	0	0	0	0	0.0476285241560819	0	0	0.0284230222988228	0
107446254	0.118196941978357	0.120539299525818	0.189464121335845	0.108752777630483	0.602329576040357	0.177451065785514	0.0591492654952365	0.0157172472264414	0	0.0235804902651221	0	0.105022806395057	0.112394259020971
107446257	307.271819162581	262.067140689965	258.606248929998	171.208905704005	175.591434844385	37.5547685762949	53.6262585846154	52.2716885748929	45.4127963536967	49.2284941268961	53.2694522024313	117.251869032071	128.412026704188
107446258	2313.1028155777	1882.21935954096	804.30672124268	523.49084599618	846.558008718447	176.431922886434	234.747217074704	76.176989809802	106.013719223115	175.951125641977	188.590793164074	186.147634364369	241.345405154968
107446259	50.4867885834655	71.8955299475043	26.1122485393547	27.0844122632199	44.9956875967809	3.72927733391264	5.12838401870815	2.80888351041696	2.02174226827712	2.53104093250518	2.11344304303578	2.33228328312682	1.73059872473217
107446260	2.72473625696872	5.01590068440379	11.5235699143449	9.40516119285273	7.77700767709235	1.09711157487077	2.0538133708442	1.25867541517428	1.24998035609811	1.22251763813362	1.05820038351289	20.4770883197777	18.6097817421639
107446261	34.1784390980692	34.3134853700587	108.325245472387	58.7660674659292	57.1539405135369	5.2349915187061	3.94076136219836	3.07259192748345	3.80096910073385	3.70319563963436	3.84359787289987	33.8622042670444	37.9661478290464
107446262	0.539104986820109	0.357445441944473	0.493642293450667	0.952218965390405	0.177975936989	5.71805452092028	4.20688488927487	5.28242484200399	2.9898794647392	0.50534570347871	0.26660193733387	5.4826666271028	2.86739370472408
107446263	0.605635527617414	0.7194460605321	5.39110084021167	4.44303935329031	3.58533232257259	0.266669897264728	0.290832646100049	0.498785999673827	0.412099844728212	0.243715313223977	0.287730653548682	2.56792986050699	2.33937938953195
107446265	0.648808107853716	3.85774960843563	7.84086849483786	8.26481323759199	6.29164607628755	18.0971474270236	21.2542825250769	148.146849819092	173.028770640736	30.2833180804864	29.7561099458313	24.2042299243194	23.9595846055182
107446268	4.46632598530831	7.63540074794527	26.5840149523193	28.7446028395313	19.550609594473	3.43905636731267	4.16854918886788	4.6089092332532	4.0936880970887	2.62008345861968	2.93390515925098	14.1048824101965	9.47763819085378
107446271	0.779010775782606	0.956571360428823	3.30969429880556	4.51856109881994	1.86412593518703	0.490951000665108	0.753594385723854	0.767559233350606	0.492210604837477	0.350210468970166	0.492976252250116	6.38627077054113	5.81425389962291
107446274	61.1875124323437	88.2126587586229	327.140700974449	237.764874765577	203.805305641774	5.0404740526036	5.71572526409417	4.92379254787536	4.15669212250239	4.51500383343757	3.98426841747874	17.0746846085584	18.5442843313097
107446276	0.461344893472095	0.461723429835325	3.46572757346148	2.94756159013413	1.42398477988755	1.08233298978564	1.43817630290687	2.03777706009607	1.74783666433326	0.943933880640674	0.941810548805322	17.9804843880339	17.8451821042793
107446277	0.299085022251278	0.442090702202165	16.4912769769817	18.4317518471721	4.1746053692869	0.151028043030451	0.117659453970535	3.26459239035831	2.35689301649356	0.0109235313743647	0.0345953255500674	0.676038713145288	0.682589012901933
107446278	921.622173916161	983.454066185887	470.604934119038	339.37617130377	499.568901011545	62.2178581876949	78.7829363971704	44.141302109004	57.5765366292241	57.6789601290521	69.6874582827925	56.7541849829826	87.3879690332177
107446280	1.50285392497815	0.224488608815667	0.495193892141919	1.74518820723275	0.253025928297617	1.83296378981216	2.78902859182051	2.44962913478361	2.03048035307434	1.7660595100983	1.52930092259719	7.63860291095899	7.40831789477094
107446281	0.236663704303946	0.0840626520580714	0.323424534473511	0.178226042629736	0.131277498030714	0.317099820890828	0.514414145659325	0.791506982585665	0.854855553472037	0.314624634648535	0.242735664298591	5.44855446095857	4.50401704417553
107446284	46.2835318043541	77.4593635111933	92.1224903468009	48.6196156269992	81.9173557015466	22.712464072716	29.1970762340574	28.6864914952726	19.6136280012034	25.0248270412308	20.651149478529	112.208966115968	111.610895506379
107446290	0.590402955423252	0	0.0952085471047516	0.0775336739714059	0	3.92490384869481	4.794693776708	9.45412886092414	5.61087507252328	0.454837116243888	0.875631439716658	2.66443767809298	4.15543429161367
107446292	46.468517628434	58.8969309595845	71.8982999534935	77.5050598686052	99.5334198677868	24.2001721610682	24.1238059968403	14.7239897406563	10.3977105207727	24.4279441906318	25.4232367021544	35.083905353946	42.294561973407
107446293	22.4707339392419	27.0332026432987	27.5762427331628	26.5702961718266	34.850263123126	1.1212314727154	0.831083541807511	4.40764357375749	2.8637279360686	0.423089579943381	0.680897958933461	12.9843973668457	15.3163888082795
107446294	91.5383562155294	101.591867783838	284.077274177884	185.88637057508	204.854579520481	8.34969202207955	8.21284338201814	8.68358728132191	8.88501567786948	5.06184612758455	5.37902973208869	14.0468943595957	17.3465148426579
107446295	0.241554949265932	0.305168111676898	0.35908871351713	0.458053452321931	0.277669408179237	2.28052072267911	3.21697842003689	0.767496921269566	0.636650874734291	0.324048175133334	0.309533538697206	0.219079397003123	0.26345365506722
107446296	10.7088305544304	18.7470278739464	36.0537273030458	35.6626458096244	34.2674080721343	0.928984542554127	0.962833879907051	1.49187904520023	1.48735100168296	0.533734756819159	0.511189090468311	2.92030899024535	2.5409255587355
107446297	0	0.0290081596024914	9.30550494019557	8.41106035225419	4.71722915433462	0	0	0.389050698705499	0.166250056631533	0	0	0.0178805693350209	0.0765225065178305
107446298	13.4807753788642	3.76799902776682	0.337224468166561	0	0.244554955102824	0.415757522330996	0.310827344688373	0.401012882226133	0.437643120640484	0	0	0.567301906611039	0.182049642688396
107446299	0.0252032173187113	0.0514151996814604	4.2927578098577	4.17035268794076	1.86392836722818	0	0	0	0.0507866808080865	0	0	0	0
107446301	3.99556520233295	5.94115452831811	16.6984057981632	15.5471345888613	13.2573224679833	1.49667410792608	1.63904118966497	1.90272179087932	1.48707995866724	1.20881709588506	1.26087737293696	17.8576692931931	13.918157836647
107446302	0	0.0292066181755715	0.0807260383519091	0.0459528676104832	0.113416173495789	0.0247482320742088	1.85628037928857	0	3.80399121574851	0	0.0200888158451355	0	0.0729374986061176
107446303	0.574403202021543	1.17613515153777	4.08108030929243	5.61769958774928	2.36947332729545	1.69034320274481	2.23712103330761	2.63287081436308	2.86201687212248	2.38334430742874	1.90182093062251	3.76338984980471	3.54006085630199
107446305	26.6164803507838	37.8867522553799	32.409673181392	42.6259744610545	29.721494887377	15.5758158196198	14.2914844611648	19.8159549252683	15.402340384146	4.25615497328071	4.35410368520933	21.046636067432	20.2052950429235
107446306	3.47356869418549	7.13107110171267	14.7532466448554	13.8262251197564	7.37046714336322	8.9028504644321	7.27516358477303	11.0469976774513	7.93734971960073	1.93944601031013	1.83398232224516	24.8278265019901	19.50295623735
107446307	13.0539249973769	25.4106897442527	32.9919717214862	27.7743048611142	18.9215699261394	4.1886459960616	6.21791254076926	2.52469656713385	1.95760253177796	2.4120897033049	2.06560606196163	23.5750882055292	27.7596354030483
107446308	9.78852269729874	39.3076106888759	37.4662063162641	29.0279249282411	44.8583733750207	1.42209121424902	2.3567053231063	2.12694221081235	1.83582686856546	1.38743704105122	1.48430702807518	26.4843782590261	25.6406301128926
107446309	1.41924194130086	3.00979220245114	6.28806949892468	3.40218611529656	3.49361766482844	0.452793804509164	0.640777557535515	0.706218250801554	0.593096429787393	0.359741597018035	0.355442180287279	6.26379079873674	6.85387339015218
107446310	1.86781602427528	7.20145749122583	9.07286292013039	17.7824184535103	16.0586821032418	1.06128496720075	2.45894396854518	0.666472069758312	1.2371459506453	0.280248808256945	0.0887506111673283	0.124527975604057	0.372886917382622
107446311	0.0518487462399502	0.00755210363989544	0.0413857783188137	0	0.191951443671646	0.0391391889082424	0.0271195103578556	0.303787697398693	0.236267468364861	0.269469571086914	0.108100867521736	24.2284555246624	19.9394780645137
107446312	0.0398962116408543	0.030510286875083	0.278954504399797	1.41596643975006	0.14500190648966	0.193470724697793	0.292222538321013	0.49982697848302	0.259861431037529	0.028702126776936	0.0151491167974404	0.433662401367767	0.545627078598192
107446313	0.0171207120728208	0	0.0240156790067124	0	0	0.0719094000385522	0.377430716711039	1.84647578412235	1.18364424951074	0.286624092582274	0.352919506617048	0.574497493926677	0.113858311422119
107446315	17.1004305416172	37.0214005197035	40.7568224869406	38.88187963353	33.2917470903877	2.27501857987674	1.88251467122456	2.14230127403926	1.57207096858146	1.35536274998627	0.933493833830521	11.6769427108412	15.3216476367577
107446317	5.85785983326805	9.28091973120773	16.0961846379919	16.1382251065747	12.3089282088388	1.14954076570829	2.44614497566729	1.03952317695981	0.92580736349082	1.01643767466962	1.08648041910879	10.0378933443736	8.31896446858536
107446318	3.55798007716623	9.39732184309822	45.7525293547844	39.1209609277778	61.7832892717952	1.70378705088353	2.37260097459454	8.11947077651195	6.97312029931555	2.01302258171311	1.94329677333934	22.6264783183802	23.6601563930295
107446319	35.4494919972785	43.1385013367741	5.03429482065231	2.98327636062796	1.78192080941343	3.00173101702557	2.61706185481214	1.02258175719331	0.561442312188184	0.119009772249183	0.104634157135335	0.815923980528238	0.494137635031599
107446320	36.361700572727	47.2989778464626	88.8886934726919	76.8217614408883	64.971458752447	4.45573888148697	5.35453543237043	3.34233486337342	4.33675117846453	4.48367528860787	2.83240451102592	24.3846153292346	22.2922491758197
107446322	7.5173579845943	21.3946800527235	91.6255790996635	920.794696504688	1009.64949808964	0.193809831466073	0.568745694669122	0.343292343069714	6.00562721861824	0.106918584817044	0.071136202768915	0.0225654742033365	0.144914727435895
107446323	0	0	0.148693551299012	0.393325541905168	0.277722739887709	0.0197490963205295	0.0566588890246539	0	0.237858412700155	0	0	0	0
107446324	0	0	0.124696000489536	1.12583934706163	15.7889904046898	0	0	0	1.3190966985373	0	0	0	0
107446325	0	0.0875768099870953	0.124029322824906	0.522629145974139	4.8939004566588	0.0375579996740263	0.0497323342649007	0	0.393674459880139	0	0.0471595198410908	0	0
107446327	0.0119602787865353	0.0731755114279797	1.7241800474176	2.00555966016843	1.3750789203302	0	0.0134748505304044	0.0228207177665646	0.0128539204711747	0	0	0.0662081285721972	0.0631562995554968
107446328	0.14177273780103	0.306277397531287	0.318912903205177	4.55149520848223	15.766417276127	0	0.0576192534027305	0.111522604949734	2.34823573045581	0	0	0	0
107446329	0.239276993529895	0.657766444242344	0.308416841621383	3.85431914838707	10.8720898442215	0.0178090234247943	0.0670271610639238	0.0271061924253903	1.96892560483139	0	0	0	0.0393412120707492
107446330	0	0.0365458871004743	0	16.1719441153522	9.09352677841498	0	0.115502135492898	0	0.380811328121069	0	0	0	0.0889027272314827
107446331	6.20472046133571	4.92126474249692	7.40502096432279	32.1083979598772	13.7669473724009	1.16410110189502	1.39056803263884	3.08757253733206	3.21131317635271	0.854839485570976	0.573054025244164	0.441657433672898	0.552157626820714
107446333	0	0	0	0	0	0	0	0	0	0	0	0	0
107446334	7.370447791015	10.861526235941	107.985900039561	582.96754616161	1453.36757455612	0.17379672851923	0.654242327815386	0.18943802097203	5.77597618228986	0.295205562478651	0.207542060675837	0.088957545232636	0.286669236523574
107446336	710.58387235954	190.006221372305	13.76805079499	1.30091949502637	8.802736557931	7.4144439715087	7.15581075999918	5.74890597573223	11.6857520706002	0.317738412224878	0.0419036066004327	3.40970239016062	2.74007216316784
107446337	25.2416143671128	17.3305373451178	7.89506185593302	0.81493433216397	3.96383958268285	0.0594095940144485	0.127851160744577	0.134149017037155	0.0581215327468802	0.0462462820984457	0.00813615261063253	0.0685214159419986	0.45437592502835
107446343	0.484612143977893	1.12092663750385	4.12602019245086	5.69340486376121	3.56429663907412	0.381736815822373	0.592553248225134	1.09874029767219	0.709866472408478	0.136142521304298	0.23357658887262	1.15597896902635	1.86888535359569
107446345	0.292283147255911	0.649280667588666	1.11787101812174	0.943914795995976	0.0853680604393677	0.499218095363666	0.987151186425015	0.812280599476272	0.924125852685113	0.59960592577738	0.599397067707828	0.615460274232006	0.76611188654908
107446346	1.41843436661888	2.05345630683788	2.42194824704726	9.45547211554749	4.97541043506545	0.402092237530212	0.773223439696542	0.152760387335947	0.785622795586835	0.171202156142816	0.411349449792108	3.73890283712113	3.23459545481861
107446347	0	0	0	0	0	1.29329152329703	1.51036286647833	0.972413694428128	0.829327816734113	0.954355014561896	0.440513531685498	97.3649613453394	134.616625928574
107446348	10.0805038279406	11.5080119171076	20.7777696138191	17.2441438062747	22.5057122694369	4.01989662468376	5.16603896461606	3.50757318332335	3.41128484538008	4.08891180677423	2.42289363210383	34.4429694616202	26.9326740110141
107446349	0.944688808379827	1.8596888063068	3.1337073492021	4.64945879209531	3.00995346667561	0.610433467447342	1.10636318144774	0.820703774042018	0.530284109010509	0.648637773102615	0.637359338165799	9.30868579516572	7.70256923848275
107446350	0.0234432024279016	0.0621428049227657	13.9337787239718	18.4222310250102	39.3340727914471	0.0132500490543824	0.0295668058683447	2.25230392098019	2.15494274920438	0.0483440081780407	0.061977600233288	0.0796515551248377	0.117882048376852
107446351	0.135849244273239	0.0831185432076199	0	0	0	0.908141688803691	1.59924903206535	0.0899824491108966	0.0579260335370548	0	0.0406195138416717	0	0
107446352	1.65033773171769	1.81115634202009	2.72185292876624	3.26470405855484	1.59316651549121	3.74885376452784	4.52387304319525	4.19751762255257	3.47963359090122	3.2716066416424	2.45507711517069	26.5911512578386	25.0813062430171
107446354	1.49700662462267	5.28058223061341	38.9427294197275	55.2021663845672	53.9808278083287	0.0421955756093762	0.067639635267406	4.76980866374684	4.30656209217285	0.0490386341950018	0.0905705088615526	0.305841339234885	0.163665462551517
107446355	14.4569913603741	24.0923501181904	55.500552453804	67.8761309681386	49.0848928080446	8.9090685813711	11.7405188438427	13.9328459829737	13.1276568431621	9.91274996550069	9.11365115911782	80.9335010799816	72.7542196122999
107446356	8.90215493876945	10.0427312976027	15.3281170180396	15.1667337127719	7.50268599995117	7.84397443979343	11.3630232596746	8.32744159196227	6.96444700520886	7.3666032853925	7.21257104593784	45.5526129705855	38.8585307549723
107446357	24.8623970521442	33.7392351838361	66.5735153426025	54.4488292527084	58.6640407129685	17.6852212957282	17.3892859095091	15.8882350856337	13.9064619732379	12.1075802032043	10.2550987976721	28.6663733222795	33.2212624883768
107446358	5.11775806906294	7.32060256674092	13.076282919712	15.7849231859253	11.4599669707142	1.79086184229181	2.47291934277138	1.53760031795462	1.11534768810531	1.68061443173827	1.21656675835871	26.2844533539024	22.6551833485966
107446359	0.0640660494416385	0.0616685201056269	0.169506202755432	0.243546651848119	0.319608745839334	1.40249339323727	1.69778631097941	5.71294488729269	3.33896914816719	2.53145068802573	2.13110820394782	19.540979804117	15.3678831800127
107446360	2.79075552748507	6.24493637966362	11.268517572427	9.27499664357636	9.67116122203652	1.05218932552111	1.69431742669913	1.05883027087226	1.00808823633895	1.0736290963382	0.897288157493239	39.7985266275981	45.9004934938718
107446361	0.932460109693992	0.910194511677365	1.13771313594464	1.78138667451965	0.760625291615686	1.5064625538511	1.78765859652577	3.31588971361281	3.11402100629345	1.9551214572838	2.12465752698711	4.67269474672738	3.88083137302952
107446362	87.301053022639	82.4735758519911	92.3737419261438	81.7506965740749	74.4454712040852	4.26663817201325	6.37534895765948	4.12490570985419	4.70290917578886	4.58049458426292	4.02523044374561	24.735148163245	26.3443300454889
107446363	0.340633680166494	0.0297675531066339	0.0203697816102418	0.0235842048683253	0.00643291304632217	1.94840460622297	2.87303859568318	0.105936511678576	0.119316646167795	0.00716211292904181	0.0113423045218107	0.495642940278959	0.842225639789895
107446364	108.868496169347	123.912485590311	112.396668775516	97.8513253750605	118.736170880333	20.6432431130657	29.4780964406971	17.9592678655218	16.570395054888	20.5909982429598	19.9109540654101	114.016718469064	123.395800669004
107446366	20.7799766186545	1.34873837323072	0.195868688688635	0.559205318418956	0.0919351205495145	0.184583078404979	0.150048714425472	0.230662698566002	0.0943679203130256	0.0315426660011989	0.0665694047115682	0.0844541002070092	0
107446367	105.336328762758	50.15437479434	4.56406149235073	1.55018662688879	2.47183691901966	2.95373458581265	4.31900650371117	2.71959493010416	4.60272510775659	0.997698709743374	1.45260798427275	3.49760825197189	0.497140243869843
107446368	20.0896158203706	34.3235780355559	3.4146334576507	0.228142632154058	2.18288661689354	1.57847189306856	1.18213908345102	0.864630131173709	0.680379146685579	0.129929019605773	0.069377899367869	14.5192810494342	14.6007761680692
107446371	0.340775907372541	0.48879036493421	1.27553777675766	2.49732316494486	2.94517669925192	0.572116855502424	0.961407612373153	2.88502977758613	1.82016968923882	0.712363748241653	0.958089751362091	0.59142896403432	0.439444300079023
107446372	12.2836495155813	12.7622889843794	8.04800617026041	5.82408639005193	8.79587189346807	2.61105649426767	4.29886916697622	2.60511465542082	1.97862701189086	2.16675439532228	2.21287452876904	38.2916748282457	45.1603709350565
107446373	6.64064712623209	7.93525253440209	27.6221491393301	22.2377495459208	10.4987953941804	1.88600432988524	2.31645026063077	2.35110067645923	1.91339897044072	1.67376491324133	1.69689509607083	5.59620455968368	3.63980388463692
107446374	7.76625645363842	6.24970387082819	6.93453420590955	7.72812989632139	5.69000368582461	9.52429932720159	11.8949762779495	9.45746581676942	11.3774129801941	10.2787808568054	8.15576737960117	22.9417368334804	21.6038124342725
107446375	7.28364672582114	12.5221289029879	29.9945624437284	60.5339603812587	43.9013138761358	2.50177903555629	9.70616008151299	3.34077533488252	5.32272725797534	0.717720491016768	0.6853960454153	14.5762998451664	13.528665900607
107446376	9.45538553092822	16.2563289659301	41.0125238796987	32.5015867773134	30.7042741776477	11.655656170615	19.2939811529676	15.8360666877558	13.7716095340911	17.4842574634581	15.0070641456026	223.993179293103	213.600546606949
107446378	43.6422574099174	40.0304318069788	10.638267419247	18.9246661704549	6.84956030258729	140.159250427452	108.264348108703	2.52357900078662	1.28938171233224	0.120596427104643	0.0574254546028771	4.76852122183875	6.91865300836479
107446379	6.35881807474268	6.08440448458758	0.185737251454289	0	2.98122908195359	9.58485362749395	6.23324629943509	0	0	0	0	0	0
107446380	0.487665197118147	0.643565186859743	0	0	0.132665263930256	0.633597626986879	0.36778909521631	0	0	0	0	0.018022800852045	0
107446381	1.80591787364937	3.72506421277508	102.001152168026	96.9066470056525	52.7338776069945	0.999185621400741	1.9309888605266	5.26958244998471	3.53221734849948	1.22136048201911	1.27010131557379	0.481872222292586	0.482982834424668
107446382	4.16871554670108	7.22804522345691	4.33587483180721	5.42696114911685	4.02525929971164	4.86587503417711	4.2168085418819	0.254123194789156	0.0572526141557349	0	0	0.0194381832147382	0.0415996509116701
107446383	0.854819297927474	0.423499545303661	0.584255960850322	1.805247035918	0.322558189458913	1.00679762583141	1.10005059096982	0.85481241708371	1.43251605473849	0.760085836290534	0.836909683315043	2.80297009226827	2.33826524444287
107446386	2.22463848846522	0.640486443613786	1.45610960959813	1.34040967173569	0.662812091395801	3.71407664565281	4.62936124999571	7.30675229342085	6.1992962452688	5.69809369985807	5.92494180215474	21.6958903348375	21.2819380950537
107446387	0.780138383167588	0.568961498034219	0.101437341380454	0.248846649810653	0.43360111570982	16.6033421639358	17.5531808759416	6.82585916584164	6.86421800980786	16.541865617445	19.3215738211876	31.209908416624	24.4865531273681
107446389	0.373655906404437	0.87810455947911	1.23763749034529	1.59343468774798	1.35722014942764	1.84435551085822	2.18738682082377	2.47930452207647	2.56111682536104	1.17347780158771	1.19736710531179	1.2777896535923	1.48935288959304
107446391	5.79901355286386	3.18963167529729	1.91925246101007	3.47937160447251	1.28016275577696	3.49150562665279	4.22329094308099	2.61587371875987	3.15324228045122	1.78193635750702	1.58113045435317	23.3678606411673	18.7923961899505
107446395	15.9536705237851	18.7399112557866	17.4194668120378	20.1282603279748	38.3671624986815	0.874807474453658	1.09011853727668	1.22609640046293	0.754768014967506	0.447801091445973	0.448552236468298	4.93541810858848	4.73001898999149
107446396	8.19825803163684	12.7574996187186	42.0178813924737	40.3814140321845	26.3119728867919	4.32995849409935	5.17709112180718	5.72701883852304	4.23189641412555	3.55807716780752	3.41016589215811	34.4995413223692	32.0323846135698
107446398	0.0674021707340898	0.154620203502961	0.148957437706999	0.326599570149177	0	0.0647396031835756	0.0273469110267484	0.486277719910923	0.25052177995834	0.0167691175096633	0.0219843861323315	1.79216932319435	1.02581770769716
107446399	0.0583946463948942	0.350569400354147	12.9946530989984	20.5271544452975	5.41966221826436	0.0301956769037074	0.0707646115569126	1.26456572745937	0.804208858204553	0.0353621684005598	0.0124435493485186	4.03785239111268	3.26829454991607
107446402	3.38748739901674	12.1596823722393	27.8859356487743	45.6555706837936	30.2872504820096	0.325904908568725	0.593422949269637	1.42009217787521	1.4514620509634	0.560652629915706	0.557720062181409	0.174484902272292	0.116038864804718
107446403	0.517094905041918	1.43491680079481	2.34412850633769	3.41535053544143	3.22504561950545	6.56469604467265	7.17573213041198	9.65386416236896	5.52665011975953	5.19212298563505	4.3418133902538	3.59429576726764	2.6757936369662
107446404	3.23418498255988	1.82493311961512	2.55061615715095	5.48214088615557	2.50473777929216	4.5870016625266	6.14677109643051	3.49400199109929	2.91742201760725	5.04847420702097	4.28577966471109	19.6320933986206	16.6082518997941
107446405	16.630328682864	25.7540530710613	25.2027823865958	22.7205093541336	28.39787550951	1.08982764821043	1.51594641590505	1.18037288994161	0.873007738587484	0.923600008121152	0.812054448152127	10.3447781674579	10.5345706834584
107446406	4.05523616756867	7.42233598925568	12.8624500605863	10.722036761703	9.9582362691463	2.02383110829018	2.66059250691872	1.77166493074528	1.65298152103279	1.36011191276208	1.22916756921312	14.8838091955115	11.8517545863585
107446407	41.2137831683769	47.7266515525289	52.7886699785953	28.1068154469381	31.6098065852312	8.05234857083898	11.4962944935949	4.16714107504553	3.45562798845132	6.54884129788479	6.17005166483283	29.8067678000124	30.6488193988862
107446409	137.454303471969	89.2791004805576	28.3026035802907	17.0047782994367	15.4647379846569	10.5499997567358	9.79989217379373	6.19180673173731	4.62876323847806	6.56516375885318	5.5544573714829	24.2260168182861	20.3668487681765
107446411	23.0715354257566	34.4188636528505	198.481075758756	168.688634775236	175.343478518675	10.6217916109729	10.720061812693	6.48259650987015	5.45072904890755	13.0569635588595	10.2173672388957	16.4849871375419	12.8080706071325
107446414	557.2892088047	178.941228148788	14.4868472554993	0.180219178688095	1.87396762324346	0.912724368586072	2.34029164986694	0.285274768419236	0.0357300904373543	0.0481730591604478	0.0254079537044717	1.25184539913395	1.93415690577033
107446421	0	0.083805995145146	0.290883409994991	0.334989681098315	0.108380118682027	0.982566200353636	1.16686841294307	1.04003557518615	1.43737286918943	0.858769505743609	0.538002716801681	1.11574198256413	0.805356728610913
107446422	0.149443433186049	0.265233386430569	7.34765004181762	14.5760826610778	3.12047403678323	0.0635928286261698	0.12128962101545	7.16521904546647	3.91764406413011	0.244679968895027	0.181633275403936	0.108555647852558	0.113217332901534
107446423	0.134608198374598	0.411794907920344	32.6327892482054	29.4396627362818	21.824846437347	0.0941171394934739	0.100593852222503	0.14019654527822	0.215371668441711	0	0	0.0848690482225282	0.0544773208162696
107446424	13.2750135920557	18.5294249607412	32.3235544786462	38.9588480319343	31.4359109878287	6.8600124278872	7.80220591200431	4.57056604150483	4.25222686620215	6.49267818880736	5.68296322973021	8.43071224873534	11.478115080919
107446425	5.49760737032846	8.20938277702729	16.6741759717195	19.8700797267043	8.68312784652156	8.74984205892634	10.2858663543346	9.56482140313102	7.61976286137005	5.58823774328745	5.95852703438273	29.7868463749206	33.3401321022717
107446426	2.63272319327554	2.98570622994571	19.8618614366766	15.1517389052133	9.06801103545168	1.90575242482747	1.79320492688206	2.41489884535485	2.109853658189	1.40325466732902	0.995248879765277	8.36103465370962	5.3379105056191
107446427	6.57450793033825	8.95157543279463	15.1242514985397	15.1648006432642	15.3830585656242	2.06396260924525	2.30628040607529	1.60247582979812	0.979042925199842	2.14903778426277	1.96939650225615	6.15497816076087	4.80988363775247
107446429	1.85888119974842	2.7365550294821	9.31837029843213	6.93482974082539	6.12031619109283	1.64220350724078	1.96210707706996	2.5402497317746	2.54410559395688	1.44633635216688	1.52397410927929	3.61658023705892	3.64508882421441
107446430	7.34532587614861	6.43062651511349	4.75669809816582	4.00291608495112	4.24100462880289	10.6908893961127	10.5174421251214	5.26557134179797	5.26437127174079	4.97119764574182	5.81222934164862	18.020640921268	17.0243499809517
107446431	1.61255798477531	2.45427374631594	8.25226811019401	8.45886495912926	5.46457064880584	1.84753788194495	2.35943038242209	2.41678215559912	1.9697490100275	1.60147498512042	1.61323018307803	8.7551910052961	7.30579383153891
107446432	69.1699726776853	71.0231253809165	76.9752772977422	67.432346106145	67.393929198398	5.98189512641524	8.43875991986204	5.56231090981808	6.95864484040901	6.61469823222007	8.40097377157877	19.1892154432046	23.6751546401871
107446433	10.3314768715552	15.1415420064626	30.0534975745548	47.2585517581081	26.1687285872662	0.849648071665198	1.23865123485032	5.72936579789792	4.66785532361798	0.85405693879259	0.984197934431482	0.0653725682092848	0.0477188832843349
107446434	0.438915365816874	1.79797281971089	2.14218902610662	3.30300504023681	3.47110870744773	0.0321931067504636	0.152000488196265	1.26185185394638	1.27152496133799	0.827009549609462	0.849812602578435	0	0.0428881655772711
107446436	0.0967861871919949	0.170457425153256	0.135277292734253	1.05073146572507	0.0116293403877783	0.146926039677343	2.2882067869926	0.477716405503741	36.0245472794015	0.21633478231475	0.201505434197519	0.384391832296145	0.16925211889274
107446438	0.341484204315697	0.116200138790026	0.161788046159418	0.453851823891769	0	5.09944682965945	6.41664605173955	7.56600430890004	8.38144152746392	6.3547625131534	4.61190756070334	3.32188608795075	2.2448663518272
107446439	2.11705971470101	1.01220346377434	1.72825369433352	2.5164456819922	1.33872961908	0.0592236675887408	0.25994669614877	0.4974584660346	0.944933135598652	0.0582590384614496	0.0307492549112327	10.3174623893316	5.66249486768425
107446442	3.03118045527475	3.88141231616842	10.1511625606351	11.9367165528049	5.07615598142886	1.8546418918192	2.70155515897956	2.75892394523053	1.8145588254101	2.10305314408848	2.31327502084564	41.1599665998959	35.5964102683702
107446443	0	0	0	0	0	0	0.907951987256739	0.378544961916376	0.437736186106176	0.341094902724428	0.165423142261921	51.7749105104181	49.1299381316838
107446445	2.91443916391981	17.2811549363863	154.650075900392	57.3570486358011	360.251770380055	0.0437684195019819	0.125148838320299	1.02304890044158	0.892863254863481	0	0	0	0.0482681640856253
107446446	6.03605940122952	7.38351348938739	17.2840859974052	16.0212044905625	15.2741496637817	1.73110237209987	2.49901313879767	1.97055462899406	1.7613257287121	1.64087451398938	1.24665103626537	24.1425961783504	21.9700379913819
107446447	8.90877819651569	10.6459076885257	13.9367419675699	13.6212550939959	11.6002739636893	2.79885632732174	3.92470125846351	2.42355436397376	2.44213910167367	2.68608856594532	2.78732363881935	31.6397162952202	39.3646941641173
107446448	0.328422068823904	1.37813992292306	4.08726839562197	1.43455939866934	2.16284719187097	0.398232114103122	0.572840544987267	0.405637431848285	0.351881487659995	0.26162905792938	0.260027058111788	4.0232431989092	3.33709923098878
107446449	6.98501108897727	9.83223767271395	19.4980118973636	14.4700020907347	15.0778480920194	3.09235275047491	6.10202086665739	3.44236562671339	3.22329550789357	3.62546126188242	2.89400211625437	47.6572102454791	45.5761667562211
107446452	33.4135441056174	31.5241391038449	65.4867863331641	46.6773239380463	48.2083079079248	1.83511375980359	3.39314068247675	5.06013669834894	4.31664800290999	2.59128722412951	2.82520971997137	30.8924195389342	31.4344830756216
107446453	21.4522691598741	29.912621545308	87.4073400231111	72.0976850360929	48.7990538008696	5.05570368139809	3.93371372867768	4.72214392627803	4.22343059894491	3.39878181049779	3.38879907636874	27.6330869063017	31.713300261304
107446454	6.45526427767917	5.69663898658099	16.3675237124189	13.6536536615359	9.54676730087852	0.830338758595105	0.337398504760103	2.30671887113505	0.900630938243654	0.0553856297311659	0.185087308113104	0.314613765511732	0.373310722858113
107446456	0	0	2.67081384704253	1.64332034708314	1.7358194597035	0	0	0.399868003445683	0.150547724212567	0	0	0.188435936292632	0
107446458	0.51193285493414	0.368637874962405	0.127440554893004	0.048312414957524	0.675917578739422	1.2430770451665	0.974941430356105	0.815680129974794	0.622725601783498	0.318499173807051	0.441040451607759	1.31733314786482	1.18261383037867
107446459	1.55478317727777	2.84981947712079	19.7237868647298	20.5787042249227	10.4156479494301	0.643362106299645	1.01289346828156	1.66468285016346	1.6827256383582	0.785722399131976	0.927537643878767	9.12067913331008	7.38453447830721
107446460	26.0339972894088	27.7920896142484	35.4866899905614	25.3396265176284	30.8530936600633	9.99520226980762	9.19161936254689	2.82084964871896	3.74079118569111	3.67583274952318	5.73119639289006	14.8192961707876	12.5554762096149
107446462	220.415909649347	246.990540306009	338.196504822774	316.640214329917	250.151323275079	9.77766592542428	11.2813699351607	11.7830567801208	16.0099403641784	9.94546115122164	15.7140993703318	20.377356189902	23.2173693836361
107446463	0.00569834644606051	0	0	0	0	1.56706768829189	1.64100722464339	1.43754421203691	1.12779599492465	1.353562456196	0.760200319544952	4.85891753674007	4.20207850776505
107446464	2.46254654224721	1.86456883913597	0.497442407955295	0.968803652009311	0.762472705433801	6.70281824726889	7.23343033040303	6.4719307121411	3.26182773220509	3.57457197162191	0.672455445994988	17.2348481412814	17.8827996194798
107446466	0.730686881288172	2.42309192864022	2.27356923258623	1.63810914710727	1.30181471923371	1.04924813842917	1.13214157193335	0.965749349375813	0.636661953331304	0.674004678558629	0.824630549458298	1.44505178854242	1.22086216400775
107446468	0	0.142673154805523	0.596703113655875	0	0	0.332763598853815	0.611212481238134	0.386776549062496	0.52515980610264	0.296185431043956	0.780274296974572	0.802382827683965	0.431413901775184
107446472	1.21738098819019	4.34166096539227	22.7520400741855	17.3081371674796	13.9689874459778	0.175759250421874	0.42827347202143	0.543496999374699	0.29092774818396	0.0128435269404041	0.0406745308844739	1.14522490732162	0.931921739461321
107446473	0.209541391056527	0.230744329877223	0.12884153977385	0.0405826435249283	0.0886263918409306	0.0960473611861518	0.238260453242451	0.016287471434575	0	0	0	0.161820589657954	0.0692127272947027
107446475	0.249864007280444	0.354837838304819	0.170597299609605	0.339993036143614	0.188995671869871	0.0269734270795728	0.867786992882372	0.379350700562978	0.405626040092965	0.655600741420049	0.516120770527014	51.3669051823914	43.0012420847711
107446476	2.85024250702441	5.41586932883004	10.6724271691577	13.5020962911119	7.78558051757993	0.911949398171701	1.06230562917112	1.10988491435173	1.55651196193046	0.708115442974983	1.17968411587116	15.821604794716	13.9520550217825
107446477	47.5582714750848	63.1567265796083	100.203360196884	120.121165302213	107.41216536637	28.2220487480847	43.1083188426164	16.5502078553123	16.4004886968493	20.2496953663808	20.6985061450229	207.761547458031	208.037781583842
107446478	940.897876129269	1867.18289107841	805.074812992518	999.110067845416	726.994590161759	68.2557544993961	56.466075633643	43.7903591411801	64.4303305205649	41.7151600450365	68.9709881156361	65.6038989620706	119.910459989221
107446479	0.015576037948998	0	1.01188743150483	1.24457924019989	0.308819108402236	0	0	0.182164048507158	0.153891046828912	0.0226283603489646	0.00597205855374062	0.0301448936445154	0.0214876060220199
107446480	0.953241534979306	1.02884145592674	4.3036981855031	2.7951081112251	2.18833635389804	0.366656079303972	0.543829893457636	0.45443210215941	0.404570559226085	0.301664147288899	0.21712075588839	9.29669716058378	4.61283965900652
107446481	28.0271697436464	29.9080010626881	61.0640093680531	25.9369499473659	31.2534654396849	10.3560763740115	14.5163249335833	6.77245963299687	6.01441407384085	11.0282747167857	8.68878601500338	35.7771973484979	30.9417977354516
107446482	0.201018852285929	0.7802508698778	0.819645073143594	1.68690853003428	1.8766634694006	0.113963020928518	1.19790416563284	0.307562137706405	2.49260382503366	0.0966042814737399	0.054205883258525	18.747682679221	15.8810868637881
107446484	0	0	0.059442472753823	0	0.0558774973632273	1.92394575432486	0.729306874850704	0.705023322819109	0.590858108954449	0.0973594460051399	0.0459224986052098	0.155256522618998	0.881916779193137
107446485	0.242949474069595	0.352896229098409	0.46388404483319	0.630589669199987	0.53829222632594	7.34007829625632	8.67013305873287	9.66140206029916	7.88263332015942	6.88319131950846	5.6879443778793	14.7122444294784	11.1830288272579
107446487	0	0	0	0	0	0	0	0	0	0	0	0	0
107446488	0	0.0452409762400833	1.38305084694203	0.42510255931202	0.35094057536549	0	0	0.218202313628063	0.328033444578245	0	0	0.0996008653954727	0.106841280809446
107446490	5.69168229573308	8.34482040361531	47.0310920789982	33.9492585910352	24.413484804245	1.9997985754195	2.33125563875149	2.31501872908361	2.37933000753429	1.07685331321784	1.39608071614589	7.68419434102274	7.37255116696239
107446491	72.2900210044348	49.5731636546641	14.1189172662994	11.7243842229072	10.9757721937886	5.51148389431335	5.07017866014072	4.25425964180955	3.8174965270932	2.6475496241115	2.26518393006205	18.2216027936849	15.7960069768201
107446492	17.9895011640979	4.10163515625186	0.273885762510671	0.191787799071372	0.384745960580721	0.140908040059603	0.270521529092569	0.188419337139111	0.324698090420117	0.0599452479336058	0.0105452123595653	0.102730873126566	0.0440874137686894
107446493	4722.77437539208	6685.02857010369	3494.17291835512	3701.03578809902	3495.96082225398	326.937535012577	501.780546286562	802.599774875212	326.346321106736	38.7574391935426	28.2111734545508	8.95019628171204	25.6149745049772
107446495	42.9941749651513	8.33143629221915	0.128824481218627	0	0.169766364470164	0.59219008280947	0.689889085613008	0.067858637712559	0	0	0.0134438988873466	0.385978690496265	0.413128501113731
107446496	0.534868657948254	1.22496190043171	4.74807092912473	4.24157585341849	2.85159379954841	0.229655706853307	0.467745298778264	0.414106506507058	0.440745950617649	0.285980763570293	0.503177952677121	2.70058243685551	2.68215196027988
107446497	4.75896403557282	6.13182290324596	8.89295294677935	5.74378848373738	8.27918627654448	0.999829162055722	1.01218233392906	1.23428968697635	0.847118378796849	0.680291076587851	0.91995971539657	16.0871762360533	15.5932690266791
107446498	60.2560859224834	22.6734316285775	1.00976764554342	0	0.669541314616009	0.496437294618313	0.499385019858775	0.0521961792188129	0	0.0803947505647199	0	0.423658451252104	0.26965717461567
107446499	0.034494634998657	0.290165236241937	16.9093908486192	18.7882191469717	14.361513869746	0.021347489954568	0.00941763250372093	0.577421905351062	0.254511201148706	0.0124819841348059	0.00658830853067535	0.0554428849159811	0.0355713291291883
107446500	0.522777165816659	0.4692042467929	4.70091845204975	5.98670807640076	4.72334047195294	0.0123789312949498	0.107895630815154	0.496216866484974	0.473098275578639	0.229684744536163	0.181788139944995	0	0
107446503	0.282906022565391	0.721566701088756	0.149987021662376	0.113302212567372	0	0.0398298629825668	0.0456974927144209	0.060330692808254	0.034000445287551	0.0457862388496635	0	0.451063128682579	0.483516928965787
107446506	0.162335716249224	0.0353254137267903	0.214452782217003	0.241095940962588	1.99892400039302	1.47340308475918	1.71079086119068	2.81367485593595	2.18176490102259	1.37540323354837	1.10222370039137	5.61387291175416	4.39248074951721
107446508	0.987722550294104	3.11666282675858	9.76244807387587	16.4559415894364	8.49373366515131	5.54031626592056	6.22710995594726	42.2268573033507	30.56138511509	3.70064764770407	5.51315796160917	2.6586593572354	2.8790253606532
107446509	0	0.739829003221364	0.646511095536122	0.615020508506996	0.171165261754432	0.687749272008186	0.854823100762928	0.776553864678502	0.634489256145722	0.820880772471427	1.00352612125106	1.4888236967708	1.52747984728377
107446510	202.829493309516	117.393805633377	5.91462381157593	0	2.98551632393521	0.66033362611915	0.577386119810702	0.123043680024305	0	0.125595384289864	0	0.621154945169495	0.545328569381829
107446511	1.69632834121979	4.55377136070739	4.99255303454728	1.68194631490444	7.28916217738196	0.250119920770282	0.481486738399072	1.22132820305445	0.4519642098218	0.720383946241476	0.591552239449408	3.69558049188827	4.52698819989413
107446512	31.8709037529103	39.6474569827856	27.0517833600785	30.9436097078343	36.6160327683261	4.23509578644491	5.79415901936817	3.29712694889229	2.73102242501294	2.09327444057631	2.32857713090361	12.0550198008049	11.8986102673974
107446513	0	0	0	0	0	0.0224027287690813	0.128013554800356	0	0.0380425546361449	0.102744032604077	0	1.6123812347656	3.65596413365744
107446515	4.54323311860195	6.67781863953346	6.40224798871615	8.54293857193297	4.49142294749495	1.88109443782892	2.55762040045627	1.35622200311447	1.46778263641066	0.806824966533527	1.03322453881464	13.174241019897	11.1473221040374
107446516	16.8267267025919	15.6830582901738	14.7502558327131	20.5520885455091	20.8160819866244	9.81443188556256	11.5121297972516	7.16568952906997	6.54675030705611	10.5781295825914	13.4047851119777	39.2770187702295	38.0143711946505
107446518	0	0.67881288029687	1.10333198586073	3.52040572342891	1.17308787737719	2.3335197072656	2.00283638810581	9.16737164374102	6.82186981354419	0.962902837880641	0.824313395923363	0.653234304291294	0.701689903808158
107446520	39.5787274846146	72.4691221011828	205.077190627313	190.830109836325	580.955240270019	21.5475690276087	23.5401384936019	28.5478778300315	21.0259296599481	7.06885209030472	6.09207564252875	50.8892488385411	50.5668956958779
107446521	0.0151181563372951	0.693770950757688	1.33486134669902	2.94691448736224	2.51691887348475	0.0182735295535801	0.0160168519903718	0.269728017289167	0.143941314855905	0	0.01122619413272	0	0
107446522	2.28905070641897	5.19413058071847	17.246937885884	14.4254063811069	13.3289528299339	0.599220503271487	0.911951688228662	0.825219143686342	0.878484118139929	0.703739106432566	0.564307905361409	12.4105436166789	10.6739704352837
107446526	68.1914269853707	77.4936782190267	186.159256817303	124.457929472187	122.481534721413	14.60843394961	18.5199758086306	22.5779993318766	18.0269889456936	17.7675128139885	15.4247456977688	53.1512506471389	52.4842969316389
107446527	1.05932661100853	1.79556039099709	6.17724575131222	5.65123750667918	6.54472185678238	0.130149796915362	0.289225836531524	0.350901529069777	0.380113965999659	0.181912474203981	0.256006463482116	11.0637133007059	10.5284615188113
107446529	84.5306610509039	99.1624967501864	45.6494066447394	38.7409058269374	38.2967744821253	11.8604290105763	18.1460295575103	7.91594917247771	11.0773486669289	2.3563782115264	2.73562648737804	29.4693888318889	29.2241095542559
107446530	8.22272091256738	11.3918129231561	15.1277801930778	10.3665819455165	8.9518584203095	2.09555030129815	2.29308548193882	2.44275612291433	1.11746960840158	2.08847513448712	1.52256137842594	12.5082718283397	8.3306028743991
107446531	4.54680875559969	8.57880690912745	29.4626804235362	29.2090661889865	20.0956195195674	0.870306814794984	1.82742440277894	2.24443235363449	1.18558045271839	0.705834029572589	1.21023029181228	44.2941358578266	40.8259555682121
107446532	245.591257465428	256.577236405544	19.979775939088	8.79202110133386	9.21714930258873	9.41962500122	10.0614552670634	26.2915398598393	17.2496297950786	0.402563064070041	0.141652555724311	8.8472292470169	7.84172489339044
107446534	112.694009789843	93.083200145246	4.79484385845908	0	0.844718339484868	2.73554904886616	4.1940898952098	0.317869805391212	0	0.0483130272407069	0	1.68846529757108	3.06451466184149
107446536	35.0684737970971	54.119917794999	49.6656770961613	37.7733502762076	48.2039525255725	5.12016276132712	5.64440158330397	3.11182428952341	2.89615365100759	1.96111685590309	1.79622038299723	12.1849617805603	12.6095774248862
107446537	7220.31739773671	5838.45508069218	313.868533847788	1.61387647424718	147.965391927141	114.313323305207	220.312488703693	14.9376849285406	6.21768676136262	3.90260345556987	0.657028675392248	126.405262187895	147.109167865347
107446539	122.358488923338	43.7946493925743	2.65461111553712	0	0.693292875016485	1.29008485764866	1.75395085209788	0.126788785964105	0.0357300904373543	0	0	1.29501248186271	2.82310538264834
107446540	1848.88710952848	1609.63896578542	88.9048576921477	0.154543191992693	49.2412534923474	2.13300723528797	4.47460993042204	0.278115545490904	0.250761976230955	0.210659179370066	0	7.01216910105315	10.6255386866369
107446541	1166.43328061679	1022.59849995046	55.0807939871317	0.179615608811195	26.1574412338673	44.8769131355785	79.5648613484642	4.07742144962742	1.46080362547008	1.39298309254195	0.126673153292175	41.0180017202011	44.7141952983569
107446542	0.0365909039654698	0	0.155276797407776	0.234399135871742	0.0965900743109632	0.389925796835622	0.72916492993095	0.713939680752565	0.314899682343839	0	0.0497363126466232	0.211192701816681	0
107446543	0	0	0.0219280385062374	0	0.0413355009595968	0.0188715283282816	0.0220432431070246	0.0146502714625144	0.0330104722920041	0.021961033086097	0	1.44702007737809	1.46470136020792
107446544	202.159369868896	254.073656182018	47.9821406820174	17.5693782194938	18.2060433747793	1.42272897888782	2.61551080729328	2.33984259370094	2.20152166325285	2.77613765733946	0.922183855756413	2.50991766724881	3.50781303189234
107446545	358.572366563358	221.352528182955	42.6443310251464	15.9814939518068	25.5237028959001	5.07569427161765	3.96779057431339	2.25468086448387	1.89643070970526	1.58246384914596	0.719513046632421	4.01593702507669	4.51770711520566
107446546	337.206379456636	59.6506481771495	27.5183366980344	5.66143359733678	13.9889298179859	5.50765706490493	12.8195944455194	2.89225774479555	2.47748486831018	0.175416615602016	0.0231321099649788	4.78941420618336	6.22724586805046
107446547	0.121914321733292	0.192643019439838	2.441643945963	4.13724425901035	1.22960180193764	0.454268179353996	0.463240060406531	0.865283678121468	0.942122232688201	0.218060330856581	0.24565984453086	0.272966207819218	0.265711108273984
107446548	1.38485943509853	2.02092356033284	6.941121501524	10.5084491591807	2.68988651603881	5.86109022628462	6.54138112999565	11.1268508767193	11.7813348734438	4.21982252177299	3.13656170867814	28.9595013332881	22.6294181179303
107446549	0	0	0	0	0	0	0	0	0	0	0	0	0
107446550	3.00762967604271	1.21352530297423	1.53348597283552	3.90989559017186	1.29407177336916	2.14745317742047	3.21609984851332	3.2131010394542	2.49125261258043	2.6807012577617	1.97533427787084	37.7239633570638	34.2568079125022
107446551	2.8471547795531	3.30908949510276	15.7486419001622	14.6728959440747	8.71939072234664	4.3496290543953	5.9102833613978	10.2221501464743	8.86112946810686	5.79657726155607	6.62030223749468	31.116323178165	29.2303330275499
107446552	8.02877235345687	7.9638252239923	23.416204620666	21.0578705487564	21.1367804372653	2.55293188166806	2.77816057954808	2.13123077963755	2.06646537255281	3.19973052424537	2.00864661830073	5.55455157520659	9.80851719077354
107446553	4.44674775048807	6.25737934105181	10.3584590524679	10.2546813472394	11.1696425572066	0.944560915187738	1.78415893069715	1.15541195286763	1.04734895864365	0.775111345785913	0.932320043281972	6.01171478918004	5.49350519927005
107446554	0	0	0	0	0	1.18760727601018	4.20620739264442	2.28494246128391	0.082773161854976	0.22415273421296	0.659811842998493	0.506923915974944	2.28710250909724
107446555	20.0629190230553	25.0740033397634	40.3517600874842	46.3371395380378	36.6108108263703	9.14843646439143	11.734632294246	8.34584439167544	8.76379616735664	8.41358716080707	7.53164087924101	63.3205088765274	78.8879838415627
107446556	4.12493037361415	2.2056564472548	2.69877566466198	3.17663481843913	2.1239663082236	1.54208519106706	3.44341410752521	1.01731525696863	0.841198780858181	1.10801424829864	1.18203872471448	16.3424278566762	8.43131303784662
107446557	23.0142397945817	24.4800255506433	25.8046196585959	23.5558264486503	23.2875082087211	3.94207792362339	5.12618659314243	3.89399392238528	5.33573274198059	2.89593397751182	4.6933432711125	28.7956834936125	29.7175521917841
107446558	64.5623421077342	72.4652721190882	127.587921686319	81.3550774944848	95.463431145561	9.19023257452143	11.9954804333235	7.5905844352138	6.93875357188199	9.70472599970461	9.23310338937029	23.0668553321922	20.7640160035509
107446559	13.6076914202475	11.7614470880382	26.4258046869694	21.5322121638031	13.6321957983289	2.1410549659718	3.4769464017006	2.15840894580693	1.86845990843485	2.02171712312313	2.08731728149306	54.7354808252475	49.4598255448798
107446560	1158.85014821153	1197.38941104568	636.911091330216	415.915306530262	590.704662642865	101.745344978528	146.298402787382	41.7817115779044	93.2841711558532	72.1254492574857	86.7897901422224	194.952240711721	216.478011322899
107446561	1.54293194891651	3.90768213075854	66.2416154236118	62.9067018006465	39.4405741580776	1.76030811598233	3.29105107605874	8.44368907382155	8.78624928155779	2.06173628032952	2.26197633970038	2.77801495009458	1.70527502378858
107446563	2.81260793806655	12.9189314802855	1.46344055710012	0.62196420767992	1.4472387307419	0.163283841984644	0.209135924333354	0.272409587975156	0.440301452774762	0.0177146237418905	0.00934920011671224	0.220598586957368	0.134845348113662
107446567	20.0744153101477	24.4849473156403	35.1145976869952	33.5153341230297	32.3972905754923	2.40877526638417	2.25210778844426	1.650654639131	1.47257096908414	2.35240400590135	2.33600567380269	14.3365463609348	15.5208989984145
107446568	26.843981680461	41.5061286793201	163.33823699687	88.2078413074458	107.040151328488	0.992001677613053	1.27120819048031	3.04839960032979	2.754217192448	0.963661881590904	0.547230788987706	3.3129844824372	2.04130763308126
107446569	9.03672226519932	13.0873377861763	8.11076115491597	6.57786376564963	5.85167106923291	1.39219412663699	1.85575698957944	1.40581774829433	1.01908215758732	1.37170654900602	1.50578103286092	8.15156422062696	7.6063178713606
107446570	4.12218689880335	4.42314092099575	3.85868616762344	2.21066512570729	1.7521625037005	1.94010804141957	1.74020020974461	0.765695547947589	0.507914572605758	0.207547376208459	0.218855470429091	4.94247367733122	8.21021814566881
107446571	11.1923539899718	15.7372352371169	22.3415306580536	22.6654557139825	20.6705058544317	7.42674834149634	7.43730269615811	14.7231197715595	12.6572987825523	7.39505330780975	9.40109369592597	40.1720728047347	55.6617980946728
107446574	3.0432855089487	4.04448467560235	23.7706387502319	17.2465675825962	12.488691210595	3.40006878518815	3.6495482649408	3.61764031860019	2.89688708970308	2.57882034188994	2.24713582432332	23.0682798516071	20.7493284238512
107446576	2.24994029778073	3.30961933519998	3.86683011318374	6.32657092905963	3.70324021300491	5.65288443542038	9.79651171666019	5.68225630202359	5.51705179667367	5.7252253533887	5.7848453221554	91.2173913951598	91.1570875194114
107446577	17.4756064506311	37.6632695061573	5.47207565060453	3.34319039364361	4.0385897676113	8.86008153815943	8.12139426242866	3.11441554012133	4.04887925399682	0.680795365006823	0.389864226113825	2.19588008191628	2.64677134317711
107446579	0.0863069634426004	0.484415089769842	0.52636549035965	2.56272193615312	0.418486658054854	1.64482231090869	1.86311886515754	3.14397031461008	2.52557133630594	2.28613045720182	1.61212157981702	2.15069515670434	1.66272893347981
107446580	0	0.0923216591561932	0.0620883685131223	0.114389690026279	0	0.0548138324196544	0.0787566207363482	0.0348167534867722	0.129773333509568	0	0	0.127340226514645	0.055912553930413
107446583	14.9157768206706	1.42507480024767	0.143096355329295	0.0235060488211059	0.630247349008195	19.8516106966536	18.5587725659084	0.0274714866608204	0.030949027560812	0	0.0434329586714599	0.0732566477456321	0.0979761887095978
107446584	2.82190829993766	1.0276515779836	1.64208870393914	1.52335711846133	0.278515444436341	3.91520688744821	4.65091846765646	5.07789492411192	4.27683768683703	3.76010390365983	3.08595354738852	13.7708544504438	13.2873367473187
107446585	13.8602468320468	26.834888943165	17.9210579500061	37.0858208446733	41.3083079170047	10.831239525182	19.4820501895336	4.03572752782942	3.86267206114851	24.9094800007251	26.6277357338083	9.96296059819392	9.72666608491357
107446586	7.03254642048751	13.8012662387443	61.8700903092686	189.121064414122	50.7125033462431	4.94262709281261	11.6772707716002	13.3711138463138	11.2367899987043	0.220812625777997	0.216002199394499	5.72659538664796	6.34858581365043
107446587	7.13110161524646	3.86875879247106	3.22574147242551	8.20925620358166	5.91708120328003	10.2828122742728	12.2241591268419	9.65901627074442	11.9078212073943	10.3687662645793	8.92849918706738	23.555356397515	18.9515611747284
107446588	13.8056189659366	13.7152741722554	13.1411378071147	14.3754988368934	13.5916665397029	3.93876424008685	4.90906286268251	0.088980281256106	2.21421852931595	0	0.0745378186006961	0	0
107446589	0.799163152768734	1.43189213713605	1.99686891250451	10.7408146723843	5.62762159507228	0.287879687666498	0.34544678924426	0.0218434743526503	0.282976170331854	0.016323411539436	0.00861521571489329	0.769277639375467	0.8849293518302
107446591	0.0216791361770326	0.0215107186385768	0.0594795037331796	0.352406792146558	0.473600456750593	1.41709376688605	1.59091629263602	2.35626187558217	1.05346740664889	2.16282120896778	1.50462654183389	0.927290305969694	0.65000943235509
107446592	26.2231088448941	37.3719544835647	100.846574255621	91.5870280555403	67.8948140036929	10.1275663560305	13.0531080823837	12.9817318153814	12.0996142572332	12.5735919035749	10.1632416319192	48.5073909602617	50.2591085903914
107446593	0.682944170468228	1.20971872432178	5.45466510494506	4.65329148157364	2.93054452396819	1.28258586535047	1.82712507544213	2.33561095480623	1.66516033812998	1.20049568887541	1.12763740405149	5.79431064857056	6.06514694297993
107446594	0.920239669993898	1.70213182752907	5.7071775397286	4.94805338236694	3.32404901962436	1.27604468679325	1.61164090612431	1.36750139454814	0.997222364057425	0.794091670603649	0.799840197711673	13.2491955110425	11.8373073508959
107446595	19.545206204121	44.1257011133463	49.727531977067	76.5764874168978	41.3216229597398	4.80966229344363	7.52051763236119	4.62750419122563	6.70862580036388	2.53445721895627	2.59520956394832	6.04681783736436	8.91281459569622
107446597	1.2999847901959	0.814382590877631	2.33155460209534	1.99209094259007	1.0118537563111	1.28568707602141	2.32928878589668	2.08389913844122	2.19384162544191	1.12061668069738	1.25540903435025	21.0258636115708	17.8525475868875
107446598	0	0	0	0	0	0.0553656887987406	0.0827878592220038	0.378798614704581	0.061070131216209	0.0837170278351798	0.088279901630385	0	0.649098851511862
107446599	4.31774145861275	6.97903970863099	18.1301278639606	20.3253218858346	19.0947262898548	0.977852269892691	2.24719154099531	1.28529010159185	1.32343624166167	1.01445872784988	1.05980331563674	44.0939891829067	45.8838480821516
107446600	44.7513556896202	36.9336522386674	3.40731026419477	1.85071369315514	18.3345376414844	66.6215703325729	70.5101034151582	0.0161701978569903	0	0	0	0.0216213044674535	0.069420206430598
107446602	1.2589476286352	1.76426105927856	5.51920364438552	10.6188806501014	5.0242616077764	2.85971571275592	3.05113417412831	3.17452838664378	2.64672242725263	1.75399112385032	1.75982781878367	5.37266916463527	5.25888938219097
107446603	0.158257353736057	0.0270566483929838	0.0377444936690445	0	0.0353069323004017	0.0765910171155367	0.141697558633111	0.0938903769373712	0	0.106213249522183	0.0186783486586609	0.0956829790738079	0.104543715345976
107446605	10.2405515131706	11.5025319206113	13.0302537569687	15.9467752898376	14.5992767289794	2.54548613492993	2.86314670864695	4.79141660523218	4.09194265659421	3.5842267394589	3.4727822556427	17.0388417319256	17.6218865064708
107446606	0.960173988969832	1.40792449804815	2.69643128165079	1.74453375999445	1.42014192134576	2.28401925660214	4.48717229862702	4.91440299450609	4.42671653829321	4.23126053361118	3.71209396790215	4.61767732957858	2.30818974566424
107446607	0.0110568046339119	0.225488199088677	9.32785131934004	7.89955089534179	4.60284653209225	0.389946096715038	0.234762571563572	1.02789617158065	0.310368174979422	0.0158337830247452	0	0.422328824305842	1.21962196963672
107446608	131.611969306557	86.5939315415902	5.29410892354837	0.127532250785187	1.04869637792497	1.76734189127134	2.33655388120278	0.258792011370775	0	0.0710357076480707	0	1.33265345945693	1.66537302149369
107446609	591.561366341738	367.072151469154	20.5886783401293	0.264173263776097	6.91662030111512	14.1470036895322	22.785681493914	1.40732043015536	0.300781952544804	0.439837067627987	0	9.49838703007118	16.8413749022457
107446610	183.316545083086	117.15306793211	4.10225545874757	0.0880577545920323	1.665782899745	0.134884499563684	0.30283024136092	0.0242641453475062	0	0	0	0.589555057038901	1.19293072224241
107446611	202.245508092998	99.6567036580847	5.32362352789924	0.0329512664503472	1.81296810887567	1.39058314678868	2.11795860799141	0.112408679068193	0	0.112701817725466	0	0.804019221883142	1.29112073732568
107446612	157.500746676967	61.0715557222604	4.97170170444794	0.163043701286712	2.01635593107802	0.425509498762734	0.438557464523398	0.0815818682983901	0	0	0	0.417059813677225	0.658544555539505
107446614	4.76848109514357	7.33384262729109	20.9890763914748	24.6190106509562	7.44970944104966	7.0392469685484	8.19584228881067	12.4447494008194	11.5934944605126	9.38129355449963	7.39153039294358	20.5131840015639	16.5872964228562
107446616	34.2399936501706	28.7050012697501	7.51934159115569	1.93155074829358	2.72476537886042	2.52518077296989	5.51954915308129	2.67102826059901	2.61404912301913	0.376063912007694	0.0652096043139365	3.13320508400716	2.59441816950708
107446618	0.783575554732793	0.505242546991556	0.739431200155063	2.7284174110016	1.35140729075582	0.178130595962145	0.151783247665353	0.164371780547939	0.272287568518336	0.112024472839758	0.0945872485715585	0.952310372880031	0.576455862203198
107446620	16.7166344408182	0	0	0.471095784670812	0	1.65928464856154	1.48811020962388	1.83904085149351	1.2938779278438	0	0.0249742730720864	0.350787856728023	0.500263747827441
107446621	0	0	0.314185031618679	1.32274465733713	0.656093577108255	0	0	0	0.098044199315685	0	0	0.120038472147274	0.0644187185618856
107446622	0.0871455380988768	0.0333184325276738	2.12846893373076	3.21113756804985	0.928796684914524	0.0238752757621308	0.0503252761129209	1.25734252903476	0.817021965620646	0.0239866023691456	0.0126619329255143	0.723716279438826	1.15284494055298
107446627	0.596479247778394	1.01640703847103	8.06066977997084	7.42498140501838	6.33954858277665	1.62339073825208	6.86779161394817	2.36044885477094	1.96949387237386	6.88507894938817	8.10025387840681	0.589449496880912	0.48396034213777
107446628	31.9830712286202	39.1537416947424	19.757175470615	21.9262874681399	21.6644993603766	2.85982344311466	5.39073077021577	2.87150267650266	2.40474839310807	1.36969011664469	1.51136609871475	85.9256709017936	92.8241232388243
107446629	0.0819370303207503	0.114878555155119	0.974049661943858	1.10695908591947	0.974599940283954	0.059857546853951	0.0295998201065548	0.078855184066446	0.0444137550394006	0	0	0.0130833780555779	0
107446630	8.31144746275003	8.74914616315082	12.2882894506187	12.9202723960211	9.53560682946427	2.404993152725	3.18901670474196	1.89457430676996	1.61301925792232	1.40006420361134	1.55182835100092	16.9588233273887	14.9028623691824
107446631	10.5774489067669	16.0170684084695	17.3331727049028	16.4256184612845	10.5078509018962	2.38706625705871	3.44716544478222	2.30263602529497	2.27309003756861	1.32946035457521	1.30711983874736	12.9068252879764	13.8435266563887
107446634	4.59723941444065	35.7748271398723	102.440823612762	117.968903264264	273.619379931251	0.699075531322581	0.562603876478036	16.2833651421281	9.91831095276655	0.162732450446627	0.178942448780658	0.783270812223724	0.56700768469591
107446635	8.04453767745615	11.9880672866306	39.5909941902593	33.6472980348309	27.7537819822734	1.12671676860588	1.10837858428363	0.897052616509825	0.909655377106318	1.0516215458434	0.75409977665176	13.2213346443776	11.9141635127043
107446636	9.03807532615211	15.2995830734307	32.7276280744851	42.0928988765173	32.9376101529677	9.32227205228989	12.3447012386837	11.9787607121493	8.03603234949086	8.3763629002135	7.33720795585263	5.02579404115771	4.80317415782468
107446637	1.31782842408647	1.05473620556323	7.36941140094582	7.19884959873055	4.38582622471911	0.155386599080982	0.122827744125034	0.310861868304103	0.280184734114724	0.209843741465249	0.147647514662876	6.20951378950475	5.46730721098774
107446640	203.942939428758	193.125213132467	118.450413239454	119.883634694822	136.484996340264	28.615484183946	51.3451646338342	31.069827112567	34.8054860610316	52.2359901915064	49.4725555825988	133.146555598208	152.408903597132
107446642	1.17589356856726	1.32158681914283	3.34278786570363	3.68036935144818	1.73873310942168	0.574593697723515	1.75273213129557	1.0610953340605	0.942037169541981	1.0293914426826	0.418868297818552	26.445707021236	26.1835832281236
107446643	0.192956640097351	0.0476922613485657	0.269351107793919	0.727158999205975	0.0386467550569893	0.393033247757509	0.377457569030611	0.339626126044573	0.317696241555069	0.0171364313692269	0	0.220530790558989	0.268264164549518
107446644	1.003346034364	0.270195250444878	0.441999564097569	1.34451637163778	0.768895327940958	1.18772886949589	1.77916798360008	0.988169844082179	0.810454120613527	7.59645567319436	7.25669938884586	2.69328865783798	4.2561572917904
107446645	0	0	0.535499417374683	0.408594938304119	1.25844675223989	0.0313038856335386	0.0218223833835658	0	0.021744977422332	0	0	0.0258988395323924	0
107446646	0.0496679619068917	0.0276206401049854	0.075591829922222	0.233445837957978	0	0.134777623114227	0.0921974372193217	1.22202566435898	0.852031387237726	0	0.00702737310240673	0.224379475453277	0.113602604975767
107446647	16.9219315352222	10.7622778393644	10.3203197908742	7.69674712532849	9.69554731189475	13.8337526308682	10.8009540648243	4.0377571617923	5.01660582589885	3.0464438093047	2.97451243844128	3.24980302407016	3.61632299233271
107446648	10.216591894216	12.9974736751502	8.91334362920445	9.60577712753532	7.51660767860572	1.38721295075115	1.23882667860243	0.41175779078112	0.698427530726306	0.165632889430544	0.0615986085920859	0.320233719783291	0.405651379477254
107446649	0.674987050424863	1.51188615855792	3.81927722226671	3.0402078454344	2.53510940191003	5.30612378668959	5.87453769954272	5.61381074482781	4.66772618639735	3.28677092281492	3.67779840091686	4.15177339250407	3.50572577396416
107446650	2.73392341975115	4.7803125884307	0.188053497667699	0	0.123021569116156	5.91502146422784	6.90591904348331	0.612949327030876	0.471822690354038	0.671431642356044	0.286886092983791	79.4513265009638	65.4280342746147
107446651	0	0	0.10063162780659	0	0	0.0628657195678627	0.0323818153691662	0.0214572656116537	0.0241787590225114	0.129360768171468	0.0170628510476221	0.144343736737598	0.0309152081358854
107446652	0	0	17.4201901795128	11.5951047724743	1.81755127553445	0	0.0114088356724806	0.391623151912146	0.169773846386192	0	0	0.818974624278228	0.877895360007624
107446654	1.20336962782601	1.30075146649921	5.9446403959159	3.51755049734084	2.38210431166361	7.15421290839311	6.06284927492728	1.61167642653122	4.03782485332139	1.21720380072134	1.50500533709427	6.96736286148729	6.46183379634388
107446655	5.19629911632595	5.00975243870084	6.76714889913204	7.50814661297527	3.49805602157666	6.4923605534871	5.94975031754382	8.95634679819954	5.47037445834931	5.1341625781403	4.66257533984762	12.4749790046579	10.3612879023139
107446656	3.35578043409248	3.98152483320178	2.81278704232258	2.43777596601461	1.93842308159455	4.67617927618629	6.2900903714757	1.90572029393993	2.25858682927264	2.11613917845336	2.73185096000461	14.1206724099552	13.3457911616229
107446657	1.03085780774764	0.961438067871246	1.76997465170828	1.60310645757117	0.634343616552525	0.763700535637147	1.01438034212216	1.13733037424434	0.883418567201442	0.494076327744099	0.687695314891259	13.1950070791313	9.65904684850455
107446658	3.35118715704323	5.29940903902723	5.46881864182194	3.97183609130744	4.92551722499459	15.0403635798121	15.8080876099242	7.59507367221546	6.50052276787443	14.2922466449114	13.3242565739574	53.6276004342092	44.3014266781384
107446659	8.88241928093831	10.8871130896765	14.6247694739733	13.5175190067741	9.05235438081242	7.01852327449994	10.3116044271361	7.86357051891932	5.80598941432004	7.61312140848093	7.19920636469324	32.2764447867001	25.626065807691
107446660	25.0819652777124	23.6159894737775	3.34643740261326	2.00172104258938	4.18381988816102	0.44345460449728	1.78579637275338	0.462285528753293	0.561301902036568	0.236250214785591	0.143405718076162	45.5166162176113	39.3876854828758
107446661	0.915372209334461	0.955896950555882	2.63460786540446	3.2522940500174	2.03251489824295	1.64933106701334	1.96216488804715	2.09766083371292	2.0101742114662	1.54638748298012	1.35938766398809	14.7351115595934	13.1028262346548
107446663	5.19145556940026	7.38249079294142	6.60468092406567	5.28161870633959	3.54008098261777	2.23822729152701	4.05148027679611	0.580878125024427	0.675117357918113	0.0140006420361134	0.0855606570853478	0.589682198587628	0.799047546333751
107446664	6.70541116070356	11.3682167411589	7.44801245272047	7.7639274604155	7.36704198524632	2.0788207650683	3.89538830612252	1.8736110147221	1.61053990463259	0.857052113569734	0.984305011071123	55.5278950159504	56.9729255050393
107446665	0.437455169995535	0.681036911393006	2.20981584526425	2.24816969945718	1.90392114972653	0.519651521521844	0.661483038872532	0.58904722091665	0.457126604753442	0.394632436538073	0.354379908943228	1.60079922383205	1.59280517234997
107446666	0.0111150577558192	0.130322322310213	32.5168046291737	39.8558685189375	76.8819466664516	0.0765331250661827	0.125227779586299	27.3592297799207	24.1437467416679	0.505568739621959	0.305616427367016	0.535497703023479	0.789024140611519
107446667	0	0	0	0	0.0783908177762357	0.0223929899110243	10.4883807128183	5.45789647035793	4.50183083264658	4.216408713877	1.84180107141537	664.41455900096	599.206592585783
107446668	1.53317666530526	5.21109791510667	16.843992660669	26.1203610506336	10.5251179007078	0.72730874790682	1.06590674435333	6.53879621078147	5.97187990214646	3.23637004118942	4.08728677550854	0.436015518774451	0.272130320380643
107446669	1.52782107656391	1.83463652771314	2.22432264372074	3.10514825402848	1.88966712224466	0.479849132086841	0.722728036049716	0.364148598175511	0.46746154283749	0.355005432162924	0.344091804962772	6.20703798818399	5.4644513187861
107446670	0.448338535435435	1.76053433392691	4.81637024589506	3.31570371134535	2.48713783424187	0.146925470552864	0.27172302168011	0.365608273849051	0.205729265593897	0.550536261256952	0.289029098148632	8.15829473424866	8.03587866975785
107446672	1.79612526753604	2.5733697987892	7.25975508707383	6.55266423944653	5.04069072269633	0.457978394002233	0.698084471408069	0.307072488495807	0.377395780861674	0.564611373306428	0.386248883779527	8.0231073448416	7.68824077503881
107446673	0.168012267835873	0.352585189030083	0.408993675045789	0.495927468488896	0.398239857693409	3.83736187214658	4.53409633763345	3.28617305644585	4.55866328076886	2.53050925876864	2.07987095112834	15.6450881736062	13.745035247123
107446677	13.6086034395298	26.3805101114196	5.89053029435214	3.8340570303187	4.09872397531962	1.33694085070742	2.61343583254351	0.400414044002228	0.678236634760537	0.0629997201012969	0.213789304398752	25.5672399517517	28.4980208956147
107446679	1.83832797417784	2.26178336323598	8.53623171965596	6.76595769800335	4.21925827397578	1.02013929317456	1.31216427125162	0.544023284513336	0.688402687864961	1.07326622743586	0.881601004636171	4.0096166721989	3.46868255497996
107446680	30.3220272270076	40.3346034588711	61.3386341074643	45.7805248265124	39.4089443660826	2.85987999048039	5.64284405099945	4.4110766568716	4.97645653568032	3.40410479309093	5.59349534626239	21.4247622204354	31.5147400220866
107446681	0.46047709789583	1.29614881390838	0.33606908035642	1.57120502915827	0.535328400562329	0.0220012753424693	63.3817878636997	0.408386566633878	62.9030273089027	0.434445594968808	0.256218812877444	0.113874258811791	0.292523773415666
107446683	0.150792153804657	1.37828158267146	3.41477650014001	0.476908761988028	0.398217785177252	0	0.15307727114432	0	0	0	0	0	0.459587372232211
107446684	4.91319120276501	4.32323658818599	8.48792461533352	12.8211073802824	6.48255374601095	2.59703007888726	3.35952611970739	4.13789508357831	3.56143183402172	2.70718727578872	2.84344247622285	29.83646458321	27.9347691025533
107446685	0.545840437737704	1.41171328318811	3.43256136269349	3.53184853197174	1.82875310392527	0.887380895662327	1.31459180185658	0.745041361200278	1.42467380514852	0.689101787320989	0.567964048823004	2.49781974531366	2.09404659154406
107446686	82.6100608658854	74.8391286623101	88.9060865594868	63.9255478294255	66.3304146160299	6.08097216504084	7.31960988416936	4.42126859655507	6.38831645183605	4.88459378263557	4.06871462646405	14.2192979235138	18.3425085740917
107446687	0.489160200180328	0	0.929108098427105	16.6406084031633	0.970729262535294	0	11.9732888227575	1.54707499082175	139.824574310491	0.832376940656862	0.195029235168362	2.42280665730542	4.57633685918326
107446688	0.665655333544264	0	0	0	0	0	9.92618505861085	1.75327586602228	272.132640997512	1.05442670966967	0.611609807391045	1.90778252495487	2.04949557864684
107446689	0	0	0	0	0	0	1.73463849549115	0.237055256747698	43.2025169131702	0.273461042205457	0	0	0
107446690	0.876460846710922	0	0	0	0	0.0413513796248062	0	0	0.0463334071910032	0	0.0331770571446549	0	0
107446691	0	0.814977087865175	0.162126365267618	0.362205653588476	0.754557871970312	0	9.73434468540169	2.08753069934247	299.475894200809	1.7373603633585	0.459167526144828	1.36025871964885	2.24397387422034
107446692	0.0443217585347407	0	1.75317181436848	0	0.990433339417329	0	1.02204053507352	0.254558321462941	17.0167349374965	0.0554740939507063	0.0877789144400286	0.697206057768309	0.745358214875097
107446693	0	0.113858251256887	24.514409241919	16.332464605356	3.50922401717327	0	0.0152629506719644	0.161906472834317	0.0228044125884633	0	0	0.0271898499241402	0
107446694	0	0	0.414097719340589	0.135424503417436	0.166835029615215	0	0.00723647761881226	0	0.0648999227343878	0	0	0.206103375861674	0.165492580921044
107446696	11.5747289323005	4.9571852079398	5.77683848104353	7.80880390240372	3.07795038847249	3.1308210163152	4.12158872172693	3.71086761344484	2.94261848732661	2.99906966756709	1.96574031452788	28.6638785796266	22.718354026534
107446697	58.7483636237629	79.6811644700882	180.554204794635	148.295302521938	147.583581297854	6.87484082536359	8.26801201935256	11.1814895154021	10.7393211104022	6.78382492977212	5.85128764933076	15.2820385630259	16.5062103903217
107446698	12.8785812113127	17.667336954207	33.6194863723009	29.1420118495194	20.1697780005565	5.58877520231945	6.64553155940454	7.03422650238613	6.25064488723092	5.4776336595213	5.0473043642659	44.2440550778422	45.0996662679643
107446699	1.76206266039255	0.635730212890653	1.27938134863005	1.05961076467766	0.457384857473533	3.90948070503028	3.98181790295429	4.00631844293016	3.16886228502202	3.10307012274584	2.55917168839005	15.9070824929236	11.2776235950303
107446700	6.43022026707105	12.5595579920414	27.5193815530521	27.0314921425949	22.4613948687239	4.61256895843027	5.27469747384599	6.97915377867609	5.01541224325816	4.95121748019165	3.82943293790529	5.31760513385066	5.59459277424388
107446701	7.34096613796683	12.2553255755621	23.6172960850541	21.3453572492846	24.7271870756247	1.30035954035191	1.79124361048018	2.89672444851448	2.1713444936522	1.05790616322227	1.23694943486537	9.0593990173821	7.52291729386362
107446702	0	0.0673642251309621	0.0610065667935237	0.176946523748306	0.0867490274049423	4.02151192925272	6.99317109405237	0.658021709634772	0.155380757745848	0.092342462763129	0.0401453363984902	4.9315532506777	6.6960962623136
107446703	10.4429727897327	11.4630640234247	11.7796192437323	24.1331103801887	15.3533215909636	7.67637565664834	4.99866127263583	7.62253349942763	4.73298905618482	0.311238489728733	0.248780771913791	1.5274335853161	2.28635370692695
107446704	0	7.02417197396493	9.69393805539961	6.05468811782872	6.73451058794749	0	0	0.0201564072691761	0.0113528025347172	0	0	0	0.0143106612797121
107446705	2.31580317509838	1.84604632339714	3.02643856030052	3.10781074159439	1.89078831773351	0.675045273004197	0.907342038780803	0.838927392622804	0.692932150221861	0.566013999818382	0.483324957218366	8.70199270110937	9.61022721250209
107446707	3.50598211775776	6.17963878506235	17.8691952785624	14.533939112677	14.6749451526173	1.46469972466812	2.24716539528121	2.01805233497101	1.62128766934966	1.50286576043253	1.26604827336756	26.3454443237248	26.1879333609103
107446708	29.3464304861892	33.0089358022716	30.7055081025429	32.9346908674283	25.7887118583346	3.78101693252003	3.98543048901924	5.3734532539243	4.14759669269429	3.3946799439744	2.81995455324062	18.8321058894971	17.9166629098559
107446709	68.9533813483093	77.1577494610632	134.606712705738	63.3663070031703	99.4550665784454	9.18747204833104	9.153399409183	9.18951473634361	6.69141999435703	6.31792176746665	5.24436158230401	16.8153108363396	21.6490465473555
107446710	3.50009016022841	5.56234333423059	22.6307002740497	32.9507251382878	13.3872230275166	22.9614047501432	45.0318392145994	36.8274463386238	26.7621792179301	12.6108632512717	10.2444641112756	24.6229935415417	25.2070983156596
107446712	10.4911475498925	19.3347404342433	43.0802297457976	34.6965452292608	40.9644531055933	1.42932769426186	4.8495535551207	2.91981149816155	2.69167224101403	1.47762683876445	2.15240872613439	41.0795364039236	35.5585610067849
107446714	0.604847734706875	3.8756865562333	4.80849246806763	1.26807335447199	1.32929921011986	40.405585839622	21.4773628354392	9.97962373976313	6.29777072706903	0	0.533535182773199	16.8160555519419	43.3992505642342
107446715	5.37793509586765	11.5855351715616	15.7752526331951	27.9281902871373	14.2684972455175	4.19650629158228	4.52413672430117	3.19328389683765	2.78003454373367	0.673591242736697	1.03035384151395	0.524543127160037	0.533316754538057
107446716	1337.57781228307	1291.49068449131	644.833290187742	649.423062789483	585.762157522567	156.395581670489	183.075710447514	71.0320500720806	122.760920161915	106.798854056694	139.345016224911	558.461170484388	864.081929968316
107446717	11.8148063936807	15.9637174875258	14.0844383484317	8.55007245333697	3.66282352220049	0.614346893027315	1.0641656609694	0.334572031708729	0.25128451861792	0.0835410671992773	0.0110218273140412	1.78479346782822	4.77420944391179
107446718	6.12399061479294	9.89658443287451	17.2262576241808	15.5821804955018	9.66095124992077	2.20659121905639	2.32567780777526	3.48616908376767	3.11178502584721	2.19697888542887	1.95657399285168	23.259689585997	19.2777183197675
107446719	1.87304174975789	3.60792456924782	18.3420234681522	11.7171777647728	11.163707550588	1.90719189226957	2.19394864820429	2.85263690631496	2.25803079180163	1.38747183256654	1.45662202459579	11.4504596682455	9.68466166081932
107446721	44.7040358658929	45.1734770130942	28.4164223853631	22.5171281074738	24.3573304558181	4.20765396183605	9.79656724463678	2.78697745798675	3.9761173102998	3.49068112965178	4.79441210465058	37.1465049732534	37.0186393628107
107446722	0.431726259578654	0.971582114206015	3.2343480031665	3.33455918120934	2.48127150591883	0.73597141790785	0.683614415637911	0.628484766028106	0.585415222871878	0.660984260424786	0.791652776164337	0.978397670594077	0.887768122763348
107446724	0	0.0685235421981992	0	0	0	0.0173178417920341	0.0971284966435017	0	0	0	0	0	0
107446725	0.828333353025595	2.76691619427336	16.5551155328584	11.6179211971721	7.17742094789783	6.84962675780261	7.28831828992064	8.85929399336399	6.30225728926484	3.17977518363896	4.25532203764946	4.10346381871383	3.4808369581628
107446727	2.84693133331314	2.93429547647668	3.31006658690776	4.37969726073622	2.22652133823607	5.43033737767097	7.3984660504887	7.25161718142156	6.63095414297435	5.00776208606926	4.17588110055344	24.6074959420271	21.4871162553394
107446728	0.489739448775312	0.965910657810499	76.2599563107406	76.5761653944873	57.5827301925462	0	0.0960242075183238	0.789484728348288	0.286008858273701	0	0.0225386208448034	1.83543364229962	1.55724218037324
107446729	0.231087299897314	0.28121877024522	0.739320136195182	1.33578842304911	0.512366517022435	0.229348409313619	0.125520755133268	1.17897154432891	0.934498793322535	0.455514026337027	0.263339218065742	0.327454930329359	0.422189058210057
107446730	11.7880184131111	17.6495499072971	22.3798059899405	31.5681128120697	28.1378730770839	5.98902014508415	8.50646390037641	6.56964169757623	6.39173457520511	6.21830952142343	5.51780205122965	77.6361179884666	62.7927419910483
107446731	0.578886484724737	1.98668713851647	4.11001522492325	5.12098536713293	5.06789582849321	1.01005065266419	1.92380471096444	2.33947625716241	0.706659801989437	0.831992823944785	0.8437467320407	6.67772531246823	8.83418898897415
107446732	2.03697390031046	4.15264719891741	10.7390982789808	9.17617710067607	8.92558003595319	1.35767776667616	1.80902038682464	1.67995826254279	1.72243299743866	1.28652995388999	1.0535744528034	54.1315378447012	47.318292265411
107446733	4.69756538742825	6.06448957236701	19.4152724566717	16.3061364307655	13.2715202572661	1.68372291965183	2.27295667152235	1.99558634129953	1.74853166996947	1.64038849286087	1.4516548700502	31.366969402335	31.5067860504642
107446734	2.95918032280142	5.35115430189927	16.8181658659117	13.1183571757864	12.8053113832213	1.14026306142668	2.18524828006457	1.39034857998327	1.34256612743319	1.48701609545928	1.37072059950865	43.1310715408776	44.6555547250246
107446735	2.86676272145373	3.78380429253761	17.5638375338499	14.9854126189784	13.2673986694744	0.284034002975805	0.412727506904269	0.38981998380486	0.465757059525107	0.406354072409534	0.186487500993647	1.3043455981909	1.95003474532089
107446737	4.20700082137527	5.06027480872151	5.58848494141883	3.12610186117959	6.92004170991987	0.940278628915415	0.868075382333635	0.731021893978629	0.150109392157397	0.726901234917176	0.328500892739604	8.17082665863887	11.4009510769489
107446738	3.01194348089739	4.73025614125879	16.3043439596849	14.5405874137501	10.2536659965102	1.02632176163896	1.33436975080357	1.39001525114934	1.00337058821482	1.20832084955048	0.764055382520133	12.9792137064183	13.4813006328664
107446740	6.7441384403811	10.3156875003979	16.0494394676333	27.437240588038	23.2189819845945	3.98749898605832	5.38754507186552	4.91675977005456	4.48793000712194	5.66836434291513	3.9145982607315	22.6797320341492	25.4889813904741
107446741	0.576097832246648	1.68793100818029	7.5931020389879	5.73286961581453	4.57931807214205	0.635069348837392	0.937867185248911	0.901955408488335	0.715764448119177	0.540396317874133	0.66138233706661	7.71454583925817	8.55197901250766
107446742	14.4770311586559	24.7180930256738	83.8596285387386	68.5753783609381	58.4426179296313	3.83139238635136	10.2737328444433	6.5243952913352	10.2948800484829	0.703521910859288	0.742183130271578	13.2257729574388	17.508356557558
107446743	0.306917833880031	0.589019469390263	1.81043521173796	2.03604835063265	1.03901083590257	1.14069276521918	1.83638344500884	1.60564957467215	1.34452622226839	0.938208162782912	1.12868256609923	8.55871035715253	7.76960856975468
107446744	1.47093247279253	2.45610974525371	1.71761319024889	4.52504609978587	2.50576038823167	3.06463785628921	1.37760902267114	4.75356113051608	2.3342772500101	0.0848859353581707	0.207083356116433	1.13549502716929	1.23101034197302
107446745	21.068622053781	28.7574225425017	33.2964833614244	24.5892480572768	33.8943725224701	3.27977120447807	4.79517198722643	4.64512739340738	3.81489264972943	2.92800207811901	2.96444647962914	22.5742595812901	23.4734410278064
107446746	15.3320390538177	42.6906576884722	117.284525030099	120.614590869478	105.977152825316	8.40662230555315	9.651660906424	16.7047918843713	12.9139001089976	9.12319946085298	10.7114645405591	34.2428039301849	41.4136967364292
107446747	12.0863500379552	15.6453505445732	16.8445393557231	19.153922082365	20.9657409671716	3.22277306795645	4.60035280014086	4.3170031432983	3.94621867011839	2.15454068307103	2.29331650837231	30.0365793126746	25.2170886149474
107446748	0	0	0.0191571003951386	0.0220424103198833	0.0361463139547912	0.0332369727614492	0.0923851093493112	0.0388084058913436	0.0291467124026671	0	0	0.103391989892315	0.313407245583125
107446750	5.4084406422901	8.66298772530605	7.23194002179106	6.14015065225802	6.43722653675446	2.4652473495667	4.32532389009594	1.85940980313174	1.5278417852056	1.471273525803	1.47537366647223	11.0620192672625	10.6037970815832
107446751	7.03723499679422	10.6091276723156	13.9246299884989	21.16111419765	17.8792271077793	3.587442148128	5.09235197782991	4.23082755073184	3.30930492719014	2.33827333246632	2.62118689417152	12.7938929706169	15.2801708007463
107446752	2.24539171939413	5.07890650920932	6.67105041618054	2.67811829209575	3.50292658483139	0.50340599181856	0.803295218573293	0.44201050547991	0.38331019432794	0.621251620543806	0.672609144735757	25.5265347867599	25.4635082642623
107446753	0.312538788180028	2.37078115622427	3.06603492375358	2.61061449015052	3.4659588159374	1.36492027681951	2.19712845063936	1.15644155393539	1.24174936692758	1.76488881511157	1.81739047815876	2.29256561057206	4.72173270281734
107446754	7.52877803802409	9.04870143005248	12.6030046616631	11.3781356481813	9.49264554325908	10.5818542806438	8.83090971233833	4.6982607268671	2.9351389311407	3.57179732489099	2.9473356956368	12.5290310880588	12.2388953528978
107446755	3.45533573137574	3.42375628898058	9.06581466633503	4.90359873895581	6.31448217732431	0.238914763164433	0.917366696650369	0.395931998945421	0.394464431622565	0.409984678267961	0.784272042621837	15.4902569689005	16.5273535591901
107446756	2.15233815668845	3.40511582661071	6.23474845756086	5.10759774818208	2.37265617554044	0.499842371467439	0.503483390484693	0.419255605925713	0.41979471442445	0.250325378916838	0.300949429621633	11.716091880904	13.5603403453364
107446757	0.0331873682076292	0.0507672280921187	0	0	0	1.08045240403401	1.41282024613265	0.123744663924365	0	0.0464039847894901	0.0244876691583306	1.35537168921733	1.47242399092461
107446758	8.91363482968445	9.23390639420074	18.8013441141659	15.3886477433235	16.7973959726089	2.13657878913877	3.77645400456972	2.00714462881064	1.47775044617634	3.42395693625031	2.35985132077663	26.8372625130533	26.4382747179025
107446760	1.33281737659376	2.44628942166146	8.00277619757789	7.95308136970303	6.10615706490003	0.715164995101981	0.935084114494096	3.09684800214161	2.03799304576185	1.35166352741623	1.42678214376271	8.86480446463581	7.92402524141961
107446762	30.2189037604088	36.1252215191359	34.5349259017242	42.8797751400104	33.8276360782349	8.63678229778336	9.4941174606914	6.914591060542	6.34374159473712	8.20150793295428	6.41614422653367	23.4124546932087	23.1753752750879
107446763	0.490598921909046	0.118719867787561	0.167876024920408	0.321549122975153	0	0.948078086688159	0.833568128852383	1.54122302918035	1.16039051226844	0.835109180376634	0.818168945918545	9.21231092572414	7.32657712938489
107446765	0	0.0640345909068962	0.0393926696188542	0.160242623142114	0.0831601524960289	1.19773090388873	0.617784705031884	1.61037203353884	1.88805038167406	0.966750398601824	0.779036913011537	0.304601897186023	0.257647705033873
107446766	25.2587755984464	34.744003009124	2.77923659878604	3.84441153421176	38.2522110701584	5.31727791817882	14.2773361921299	0.807009680492342	0.454208079611188	10.1457897670965	9.3982078959172	8.91161655614082	8.94208802306192
107446767	2.40442187506327	0.798021072706044	0.644748976196663	0.715289689488934	0.301286599507402	1.2478568176318	1.3518118289239	1.46639461893543	1.19133142333392	0.905647799273411	0.881254955356899	9.62384193248903	7.51085821988565
107446768	5.09644235405329	7.60783823022207	10.2728994597306	8.25033530875945	6.94106590855818	0.820992263559344	1.07003211858203	0.641265680619188	0.629043228063113	0.579867856416005	0.309932902451879	3.03952204206179	1.84765147085558
107446769	0.155047232284538	1.54607309673426	1.64332528091735	0.832097180642658	1.5249347168355	0.0516643772586638	0.114482394584078	0.128069801050463	0.0901819240710153	0.0960935000855552	0.01267707168447	1.58370111772439	1.67201120861131
107446770	0.258787850718167	0.988283833678522	2.85755493371146	7.9161318007073	3.07323732115486	0.031713239628267	0.210196346167108	0.539563206543508	0.813539053080129	0.00646963222003957	0.00341526809563166	1.51510929215347	0.226961422332846
107446772	0.176353374824118	0.259796990833406	0.137578205388716	0.0630550457618773	0.388272898684684	0.250961365252497	0.221485886421987	0.19798462624147	0.0811177591636903	0.0270523937007879	0.0713728397712216	0.168822659487529	0.0258169833499945
107446773	11.1808287962245	13.7809390018787	3.81322124115993	3.04473981686228	8.53872578994022	0.280350392446578	1.09542520215326	2.42858163442785	2.16554721789966	0	0.0639233207730935	0.36127637541332	2.10675635530992
107446774	3.2835964966778	20.7502345323279	38.4242657634014	0.625109849352718	27.9431775924078	3.36182182633449	6.16575956655428	2.99124978025829	4.54889905726319	7.26754961190303	5.66997702407672	15.9121539715889	12.3594882357703
107446775	0.350149993255154	0.309219982513647	0.959134719775244	1.39071052570665	0.581601005271515	1.58823677032012	1.64873260003979	1.906635136706	1.57814804215216	1.09011446423081	1.09947532063891	5.1545692732006	4.47227384692327
107446776	0.269741024951698	0.525060076819232	1.65613441432376	1.05544883678648	0.691449915280822	0.192545934400337	0.348879013034336	0.254414546263112	0.197019169204892	0.355638549703238	0.412978595496243	4.32768481853164	2.57829238062816
107446777	8.1844252484303	21.3964024992719	98.7374412064336	101.438162401546	72.0247858486876	4.32723647898695	4.12048396987286	11.720683311738	5.59816950226377	4.93052086093708	4.02258382683282	19.3532245084106	18.3508535786765
107446778	0.801004280313902	0.590474502449314	0.378717719413918	0.357218093950427	0.590635366169221	0.316154969890696	0.152423022774242	0.148436385324471	0.246825934386335	1.01653556338896	0.414801633424598	0.499694052465812	0.268013200202853
107446780	8.16418434849952	11.7599597854314	15.8238550937686	19.8290782741234	21.0437629655012	17.0780200864623	18.94647233057	23.5140432909824	17.6850113334843	20.2355040284883	17.8746803623389	25.6763995227205	21.2107016922874
107446782	67.5481558382842	136.4565321518	417.981715700069	648.486914551839	1424.0955675742	41.6086931115599	59.6418583023735	749.849712630387	467.148812298113	438.918287039475	325.420078799417	12.4758194894836	17.9321093572959
107446783	83.6141358965919	85.6300579275762	6.85352188905702	3.87589193483619	4.3815935202896	2.0904073016847	0.935567295609393	0.592920589974882	0.81462255900661	0.108373842050647	0.0228765657480864	0.559644661584624	0.66078977359607
107446784	0.0488987604889397	0.0407892585317865	2.90233743738621	2.78674850325087	0.916762545389751	0.22633134530098	0.244335329595817	1.14623124901101	1.01293001931878	0.163876811331731	0.179938985576697	1.70378397730506	1.19333164653237
107446785	0.134279786787717	0.0365108995206639	0.0500517884586914	0.202240622660339	0.106486123229601	0.459267842472146	0.595420553936817	1.61306431264667	0.830348425311869	1.15152359745002	1.08584064531773	5.92011654912544	6.08479440561804
107446786	5.48936540802924	6.93469619500116	7.24492351267723	7.85944068634235	8.10250453089245	1.24373373564405	2.23274203145147	1.4241287678674	1.64743406609727	0.971129779347252	1.00975646926063	13.9593535764956	16.117361232047
107446787	0	0.117391296884687	0	2.19115536435482	0	0.327846512720679	0.394870192310232	0.0787408793776042	0	0	0	0	0
107446790	19.3856167511112	24.6792621685821	24.0594271263851	20.9601698487724	24.9203377377407	3.59117597836029	3.65692225877422	4.01320463477456	4.92326895469184	1.80506771270676	2.2226500051348	20.6577683225689	21.1712495341662
107446791	12.341761525605	12.4388094561476	15.1741147975682	9.0334773708641	9.81683623483325	1.50097197246283	3.1312616094494	1.00996286109453	0.640747277643935	0.964733297116138	0.717190667728515	26.0980267700892	27.71346003101
107446792	0	1.43281926912844	20.3793969846103	20.5320880626033	17.9358870620859	0.00318499252354409	0.970299220080834	0	0	0	0.814043036717854	1.22603198339469	0.548975901530117
107446793	0.011196704295029	0.00570781471961692	1.7659611592163	1.63667133025624	1.27289095645172	0.0367898719138804	0.0330814103698	0.347671134859278	0.285923543046506	0.0328509337014219	0.0433527863684751	0.0218651511951613	0.109075035507194
107446794	430.813618606317	420.596558253271	143.689841071085	157.22539060881	201.313977875758	39.2649288030218	32.0821384458314	51.2126458241929	27.2351701602332	53.8973699022496	42.1635188732543	18.4183475813915	17.4484474542368
107446795	110.552794262321	123.068029520942	119.89740132435	77.9703536024453	115.927491884693	30.7768369875786	38.1703058404575	18.8063256276485	18.2425258424617	31.1745942417592	30.8255048428146	35.3764975704598	44.9158506313415
107446796	59.5100948975862	50.035442098218	41.3433178025495	31.7639557592681	37.3222840022805	6.70695496591703	9.27134084628499	10.5322318328268	5.94267164374957	10.6585831018242	8.76969483015484	22.6810561805417	25.0703071477477
107446798	43.4036438387701	52.5373691543488	76.1242860467444	75.0479761586119	62.1197294105997	16.1408449284599	12.6450154927835	9.54294237057355	9.67900121153856	4.88748649182266	6.76605489797162	21.4695230501514	10.8484178318689
107446799	135.52657261464	46.584298180314	6.21848114602066	1.78569115489471	0.967882598728036	2.14145007151101	3.72751276004164	1.12860321112322	0.383922022580741	0.0320905371389739	0.169312206803949	3.03628000301791	4.35572475153204
107446800	0.041293821159768	0.557901861326536	22.8417175747391	19.8831966796942	16.4813937583517	0.00317446405781464	0.0111837905666886	0.705104068686897	0.469853332085686	0.0148310713074985	0	0.0131829253516547	0.0704953221662981
107446809	11.4998112820671	17.0339500320576	2.17708588295115	0.996038256141616	2.08232003851005	0	0.0392404522881569	0	0	0	0	0	0.303081570180716
107446812	1.92731942039312	2.96873170871392	10.1428513400563	7.87732134625463	7.91962886267539	1.98020953416164	2.88353209868488	1.8446924553054	1.58804941982013	2.25009933356244	1.94412392494588	72.2891587859155	67.2447836975964
107446813	1.11410341178941	1.9691929197811	0.726925686540893	1.1946342668175	0.392540417277072	0.471715333177457	0.322722776629936	3.185376077611	4.54197081761846	0.616230229347793	0.615067233335805	0.649965307507954	0.594821229808704
107446815	1.70967484663464	2.67697110465657	2.67737414083943	2.71023979944483	3.18040704689243	0.456822559336251	0.693992479834244	0.369339681655679	0.275791199897712	0.432371329621748	0.31505621516879	11.1404814702496	11.3669768362956
107446816	159.795881943732	140.717767448769	273.600301850881	171.660374229109	149.788372941733	28.6925956762203	29.2184381124545	45.2604285681722	40.7493290683503	25.2575678485034	47.5021741681914	115.98754530923	217.853898759406
107446817	0.0687352417267966	0.117494902812053	0.145556384249274	0.0865758300660478	0	1.20606880449892	1.40480235661226	0.982246063556921	1.37899598418736	0.842672845597897	0.596608713170755	0.914165521432644	0.426656762042892
107446818	0.122216998747911	0.201305297410857	1.73494851384201	3.27649261991527	0.658545349273708	0.0464116535317896	0.173895743638666	0.590635454374068	0.307068450550048	0.406831126116567	0.407988783219901	0.325358645077547	0.180411536039608
107446819	0.513445228518388	0.291222034293097	2.35183180550266	3.09386057211781	6.09360279407532	0.105211991093901	0.730545846337511	0.178377348198426	0.0502881277743436	0.0684714675461101	0.0361039976265995	0.12328825631047	0
107446820	4.03886834752449	16.9617664411757	83.4641184261041	98.9335491290182	88.2649666656033	1.26668265188885	3.14010764936727	15.7075194060282	16.5338112104056	6.65054861434096	8.30888378419464	1.53254243973052	1.25906025048544
107446821	5.25144113639282	13.6660978238259	17.5213556794169	18.9895359520955	17.4838456831059	3.33305359989215	4.88464281445411	15.8955146334126	15.469505245617	5.09265569215647	4.59207778601396	1.3254825008606	1.53911587155083
107446822	0.49222258868652	2.52071964084842	2.81686563943192	2.66294985382042	2.02283069533905	0.937034116816032	0.548632095005505	0.854093174287115	0.509444204752058	0.307116713742851	0.306073448555211	4.63409979284988	3.74005524934624
107446823	0	0	0.235431934590445	0.239948352481158	0.198284362495897	0.0989376925653576	0.453482158658983	0.278541165744763	0.124060341337931	0.386102926267792	0.459325379575742	0.101571503881033	0.0899165058104255
107446825	0.150157437712328	0.487201704630458	0.057359905159177	0.131994524682139	0.144303436339036	25.4420596552824	64.7665517967864	5.60459171183939	1.87643567306815	0.77313567980005	0.275413110335289	73.4898370365925	80.2486011804896
107446826	5.29026580598138	17.8108549790259	52.9877455275803	60.3104220328734	38.9754862040845	3.34842418772608	6.65227603482998	8.79339968183628	4.30809695005851	3.18656004088717	4.22156498648565	3.36702472422889	2.86604629869739
107446827	22.4309724838565	35.640688084449	3.74682682230912	1.00199466980922	1.91410738375726	5.4195407483569	6.30851523398287	2.93903632692303	2.01349541139488	0	0.0427538724042976	7.4915794424766	6.87145635489558
107446828	617.862759340605	419.275866390338	22.5242946617084	0	5.70423915709221	3.97824040457866	3.9944390100985	0.490136101961548	0.0691974310829722	0.286075201724458	0	5.34269151271687	6.2942406061397
107446829	1.9502588700954	4.71902427675932	9.1761003696644	18.4514151111059	7.15304324237839	0.108923324058568	0.472539974000343	0.428754548911424	2.20997830248192	0.0528998928077687	0.112400113553659	0.0236594627497217	0.0517412678819897
107446830	40.7048310944191	25.654406769578	3.38102243985953	1.45080689281788	1.53212758888935	0.234769772411466	0.471679349621477	0.625624426963092	0.572760805827193	0.0294218066886452	0	0.708614771779421	1.20827126381226
107446833	150.648561823442	184.494734360924	168.191511044058	216.094358038656	195.604970671749	101.258249695332	119.091804552674	98.5376915638313	68.7784743036597	139.993680201016	117.733628508554	132.04020794329	148.290388508362
107446834	127.135021463123	151.935483324341	380.575282064311	233.631005308184	349.160766900258	14.3225418490693	16.630980786755	34.1971883065242	32.353921941212	16.12227158949	15.9650839150509	39.08096773434	39.7546425973277
107446835	46.7423710001712	59.6005692011023	64.9454380561946	46.2122558424136	57.1183901196747	5.31162581847358	8.38019157688135	3.87288016089154	3.82344814304801	5.49035959961751	6.37930233290049	20.9419646311687	25.0391658105659
107446836	1.54274694559481	4.57810751127598	24.4711859041928	18.0107745505094	11.0745945428844	1.36857941328503	1.91667380292216	1.48474137057721	1.50589025127729	1.04705879604387	0.927200730724383	9.9931863055866	7.3757911381092
107446838	15.9316853399789	36.3694489051201	42.9301096133995	157.13879735693	66.181630025748	0.685961154041629	12.6712611179027	9.35367172885032	50.7817480432992	0.48849092768763	0.239425219917727	31.9720552145065	33.7771557760045
107446839	5.01620365564059	5.98100971910402	9.21903446709002	9.24352239481467	8.35473902852948	1.01071423501778	1.71278302871813	1.00458795573667	1.0471166845028	1.0626228784989	0.646297693153152	19.0016164288383	20.2608051200908
107446840	0.907837842860331	1.39554707754078	6.80756793039394	9.09903222914516	3.34783132097453	3.3654420861997	3.89947880693914	0.927031892603073	0.632590215471369	0.132359321727657	0.123609066597954	7.26502268355174	5.07427745786894
107446841	4.24337651336734	7.03718089509157	62.4926305201906	31.4937117629018	10.9307813388307	0	0.0151948392470662	0.565820202052549	0.409783559103192	0	0	0.161611878531954	0.0576371672188362
107446842	1.75917166946473	2.8055903230694	13.5851007367783	14.7277038198236	8.16336800136154	0.86626562332992	1.36053520689748	2.79364567657524	1.96330249373453	1.50638215514624	1.30536377406354	11.8841315433406	10.9595254622049
107446843	0	0	0.219049170615594	0.393665126938877	0	0.059014412912179	0.0684963369583225	0.161469669951673	0.136457124654125	0	0.0160344203402666	0.623639475925899	0.348391817323803
107446844	0.161627109955937	0.164804418557264	3.57413030067166	7.93608897806562	1.1481518175454	0.0217616331348695	0.0219099509703452	2.10140334623657	1.30412222237639	0.0581063491298419	0.0690045519235725	0.0258226512261239	0.0552331151791085
107446845	0	0	0.0904743534412921	0	0	0	0	0	0	0	0	0	0
107446847	0	0	0	0	0	0	0	0	0	0	0	0	0
107446848	0.112167212303549	0.0832422873606276	0.131540886019108	0.390255559066714	0.0692765175067983	1.64663839684012	3.33563727534773	2.95492374601571	2.74702771614003	2.08380138982958	1.69873622887945	4.89210068619844	5.62583625812679
107446851	65.9100593135145	49.5840991349881	4.94498423986304	1.19507349481829	2.01629047368239	3.55852335573775	7.92060657744828	0.531953057074246	0.130592147897528	0	0.0343820440952876	0.850788306721406	0.496569928093263
107446852	2.34501172987225	3.67867477438452	5.80337427528193	10.5770271379313	4.68376407988714	5.25417845628528	7.32403748980559	8.14390761280075	6.01642773956775	4.78061221184883	4.57226498086222	28.5031553783007	22.1471154736679
107446853	45.5037400637032	51.2413280767725	61.2183785837329	48.9329589539078	57.5622429598475	7.08765631777813	11.4126014423983	5.27174973661359	7.29211629396749	7.60852356156247	8.74760701027683	27.4925139579516	27.1167620088225
107446854	0	0	0	0	0.03770873036375	0.0648756894725684	0.055647212645922	0.121101804760073	0.0303179275129308	0	0.0531731591161895	0.161415065571297	0.134322700025693
107446858	0.404689540133577	0.661215381671991	0.803685559498778	1.23201654090375	8.16865232439691	0.151225562260563	4.12020080063879	1.53249267532967	3.37708708256584	3.23308931949052	2.55599633241079	122.2214871682	119.298020813949
107446862	40.8448783034635	10.9353625665662	0.597889223627943	0.342124853246654	0.112399712226237	0.0377318646603028	0.0292232140670696	0.0193819293912846	0	0	0	0	0.0557012628546154
107446863	8.55998546568996	0.994388541543799	0.414666015935273	0	0.0769343142186022	0.592550161123244	0.706997842975976	0.384793297342115	0.367811404100966	0.0800611826801305	0	0.312650357096004	0.941923258930047
107446864	2.256425220735	0.259988694336565	0.21641864404272	0	0	0.410293115573216	0.665081620884298	0.0750935527990264	0	0	0	0	0.147155130811366
107446865	18.7573255810194	2.80378437217767	1.34731720420934	0.188920048962288	0.0781146880938833	0.591720903713726	2.19253130610975	0.305191817562201	0.106726402543791	0	0	0.329061935837796	0.77574403069892
107446866	30.5669236141339	3.79054849382371	0.439528897297898	0.161961038156123	0.016595314773177	1.20269569716146	4.08388775933278	0.836132398070865	0.618981553019624	0.0893344990426507	0.0942953626573602	1.09662232662433	1.19009663803223
107446867	337.460467255951	14.5668857230339	22.4620436492135	14.1497144200348	12.8488674467487	3.89463326486168	8.89794301573776	1.4010254369023	1.16374552200396	0.138520801101407	0.0182701917848593	3.3713890722799	4.70423879961638
107446868	0.0618342232646707	0.0738954823750599	0.298905140609833	0.391646525735585	0.128630392598647	0.10706042886508	0.0804012425616912	0.0460629560211665	0.0130542115604044	0	0.00908788530148203	0.714229355113982	0.901358886942882
107446870	0	0	0	0.347906790933065	0	0.0419680521064491	0.150787267896542	0.385007389660192	0	0	0	0.904671987002905	0
107446876	1.10847967955745	0.0491268339872397	0.138072968274215	0.377755598877686	0.0645308532022302	1.03152147269424	1.93974276796097	13.561934607146	8.90184954722833	4.33303749435347	3.93414449797921	0.471448538612442	0.652414126753378
107446878	3.06710903617658	5.43644362715245	13.4777374999757	30.1861576289361	11.1100292242103	2.18951722070088	2.35069155473577	3.77656025773219	2.18207403513446	2.33848094971016	1.97797993044134	6.60867210224497	6.89570143724317
107446879	31.4797611061297	36.6476605303623	5.90647207047337	3.58338498255334	3.18203074069418	2.14919516264926	3.87383685752898	2.26909963720746	1.58593815758143	0.800007794484334	0.91215243748044	3.23814492880638	3.08996941012892
107446881	3.71603917945673	6.28053989052746	6.81807922973757	8.13255082604639	7.62912237553266	1.05717625540464	1.56096228120919	0.998635848971325	0.803638189354735	0.742233056261064	0.916829496392476	20.2114706727962	21.6674090896299
107446882	72.5493595149751	66.5854123921341	40.8516657810721	30.8557888710534	39.4574005353675	7.79679369091251	11.4464784466918	3.85183387826661	5.59291658007845	5.2981687486226	5.9640833696172	29.5115210444328	32.4012281429926
107446883	3.23351935275636	2.50857116379123	4.81344525945665	5.9005199808982	2.33090749407827	3.00416921401366	4.09659401632155	2.33731067019594	2.15508106946209	2.16995076214902	1.98314976626733	12.7242738309988	9.87448454618509
107446884	1.7921044898022	3.15936573475654	2.81387021951474	3.45705699858959	3.33862992023534	0.40979905126791	0.520687527972258	0.266651698602367	0.176707023987123	0.37648698795535	0.298009874945923	15.1092809879	15.8463435158595
107446886	0.653415141560844	0.521413407009229	0.701702784827884	0.87091133315549	0.901140890476813	7.75265092537808	8.06516329516278	3.12003851716843	2.38081755230841	0.764719304980577	0.872125494567125	13.4695358660398	10.355552315868
107446889	28.8929870815478	87.3641699144835	23.5050935467284	22.1400074919644	21.3259566224916	0.956968010517396	2.63841244762168	1.62581352646717	0.859875436647169	0	0.0390694760079442	0.921155649267871	1.19627646538533
107446890	1.14501136099775	1.74168190641712	1.25962886509892	0.757162439383823	0.136447174054349	0.0492315197832576	0.0782962709393457	0.226800192855966	0.224819355171224	0.027077908008346	0.00714604528360489	0	0.0128654633195688
107446892	5.95704759117235	13.7683066927531	19.5829730905469	25.0249282874836	54.7873561513042	8.20150966170717	15.8705600283492	5.23622426303892	3.90150128038167	4.0396085755697	4.57828906249117	4.07611481123801	3.8042357239941
107446893	0.195775233653677	4.26489537608995	4.29890390146376	1.66719333659863	2.50079525958139	0.688112357709727	0.800385029980096	0.157011073536958	0.0894082012969736	0.63761356083916	0.717428474621493	0.363333384859142	0.114265444316976
107446894	5.71829108499485	44.3069216564063	50.0843908765669	23.2725838158959	16.8883391480861	0.278774374380754	0.386285042381433	0.873134362145555	0.838593629488487	0	0.0144806859751171	0	0.0130360187846833
107446895	7.61985808169196	13.2319782649529	24.9741366433176	13.8151187715607	15.8598216133085	0.677699031816814	1.62133550029731	1.40436775412213	0.805723205324592	1.54442424278951	1.87389917700904	11.9434857920242	12.1674364812157
107446896	2.16498853108072	2.14905407401652	5.60247715324151	4.97967197709583	3.87599787033927	0.603823856379474	0.947457922854989	0.778428010820509	0.730412263474807	0.523149902306533	0.505773566636885	9.75424449146862	7.70350103707371
107446897	7.20921717239268	10.4598916297954	22.0797175528751	18.6546382982001	19.5044228997217	1.57220462310131	1.92714637569616	0.993783749486726	0.999057392752313	1.00892598447003	1.00433738484872	13.9482445934233	13.6371287366994
107446899	13.3448324365633	18.1161100175365	16.3223093522848	75.8126837511601	21.6161120213815	0.39858514608325	0.33680100305697	4.35146376727593	1.3740842437076	0	0.0250809392424945	0.0854861514427047	0.101266947536047
107446902	0.871991298499469	1.56036970132529	2.97278947953308	5.93018415934783	7.99032487639372	0.187250858078821	0.273408703038613	0.286023732733956	0.20381474187363	0.0260673165332542	0.0458669656076737	0.154240566816711	0.123663414988798
107446903	105.041710336925	101.263079843404	8.20167643553014	0.669878067682027	1.19103975398544	0.231089016971717	0.958284231315713	0.2104189291327	0.53421402780309	0.161383998323854	0.382939673058056	0.582432048407599	1.87616909991523
107446904	84.8309833223664	107.107831296695	5.57558076242699	0	2.66833987728498	0.196874992586649	0.591304327833363	0.0968631772519394	0.0546209831525513	0	0	0.470516248994143	0.866067682288889
107446905	0	0	0.0536569266852703	0.123995194739438	0	0.00477011447593465	0.0224700698773707	0.0749038265498518	0.0084366734910724	0.0446560091363798	0.0176783137862271	0.20821352903867	0.232787031538149
107446908	2.8535716965272	5.66879962056881	12.7452881604818	8.89828539135289	7.34417684214974	0.24302448444734	0.434130095642778	0.446115505621989	0.537274318458072	0.484539687286535	0.19481555999204	9.30926892370406	8.46685706923615
107446911	70.3597541688352	17.9689086605665	0.697326790712624	0.20078562354575	0.584343636959202	2.5402131777229	4.79523616231649	0.834792338308794	0.279776214654596	0.193041407945685	0.013587962174425	2.08586602346396	4.23930303102292
107446914	2.85037629981791	4.73560796538355	12.7406405607779	13.3330428895577	8.2810705244946	4.77079579492996	5.62485131405632	5.25638454919528	3.97170243730322	6.09431279417999	5.32626108851746	17.2649636037903	16.3588467776691
107446915	6.21840559182611	6.65128099964199	9.87908982242702	14.1681634767188	4.73230444461777	5.32402325628462	7.58363096241516	3.73691184628044	3.8337535540823	6.76839147516142	6.11589348390101	12.5660594225386	11.2202727440227
107446916	5.68642412634235	3.89343425329525	4.49250184879479	6.71721314270995	2.51197303151793	3.27090159391477	4.91292086919541	3.85969563253928	2.86101388438684	3.24062393001234	2.51530358445631	27.3713677323555	22.5996937740564
107446917	279.084616977427	309.904675647269	697.455402912529	498.228021911874	618.761290582881	20.3571284155404	20.4402976685993	31.432362950291	28.719541463388	17.565476249343	15.8063766054643	32.7041949075761	37.2264567011088
107446918	6.36553678532799	9.3944306611996	12.364107775656	8.22023104099495	8.37005180953925	0.823856782687765	1.94933604070403	1.58430573500643	0.75743260155605	0.471295765423428	0.592905072639317	8.42214192573432	7.04395680708599
107446919	1.01374697405816	1.55337501955085	16.4483052371843	11.2577469236769	5.15482644835088	0.843999157205295	1.10466886985834	0.446579331724328	0.389512354154886	0.0863613544850363	0.0838364862597647	0.35301316315151	0.454209976352691
107446920	0.516569360864051	1.51400935939853	9.72279147921745	12.2618132327332	15.0004613505517	0.0651148871520306	0.0609274982002305	0.567181993650003	0.258633079349877	0.0606743684170799	0.160101305618534	0.0330709560962865	0
107446921	0.136298688371987	0.509734232961367	0.319423317735673	0.0365187855179197	0.360047494664334	0.0292899087942765	0.0854924522725153	0.184980318256022	0.0300715392024562	0.0619108140205256	0.048998109457606	0.575770367288164	0.511596936588958
107446922	4.33191653924765	7.09536889931976	13.6098088536439	19.2305660617774	13.5324776660414	1.93731316636219	1.95947310533198	1.88455612411189	1.57563782623679	1.1040777327882	1.37581732418828	22.9119480476671	23.2240371329003
107446923	18.0260342920997	14.7898365418166	3.88290483119749	6.39209847167575	9.67812213785457	12.5336355358514	13.3916625958617	2.74694908319828	7.64111727839991	10.695610935863	12.1996903854155	5.07412954772444	5.00735818958519
107446924	12.4079022258339	21.6748216377439	38.0138570391646	33.1660461456156	33.0721903302696	8.12120159834875	10.8099349903015	6.40233084969623	6.72489047739111	13.5762505521773	9.32463854110673	45.7952424254901	45.2998127185374
107446925	2.76160109414068	2.85901250226683	3.23105151237553	3.13812098557333	2.32414612984583	0.47714801260099	1.0528722064536	0.468209047020957	0.603233227249885	0.305401490995111	0.134226578629548	26.8822523501647	30.4430764723741
107446926	7.77774743765973	12.5508512941871	21.2805462849383	30.0539083112807	22.0411652112181	2.82355192531312	3.65072757343296	4.00747302976299	4.26904877036353	3.79214862764975	2.95520960680811	44.0363054007093	39.8651948246059
107446927	1.65095412631591	3.39247153883224	39.1505796771586	31.1809927220013	26.9139897884209	1.18596002354674	1.87775148341769	2.4369278860146	1.9330243391801	1.59020703218081	1.33511833241651	24.138885622576	19.1496729745558
107446928	0.430415006579939	0.70269038188307	1.10795876892288	1.45568164518325	1.14200923577371	0.32865149508825	1.2546012839444	0.773075854798262	0.702261259717408	0.773120333061824	0.474218915459877	74.4233053090665	60.3317374877132
107446929	3.32127301690557	6.358089357171	10.1461648121565	9.15859468943472	9.01936420813922	1.02311963001931	2.69553129799864	1.717770423287	1.18187440353635	1.50582582090777	1.06238989660909	86.9582532228792	73.6326447738951
107446930	54.4740154341401	106.568004656916	41.5807653608905	5.18960376822594	48.0066134527698	0.147387172730454	5.20707695396326	1.39066874948221	3.09240518025599	0.0542713216927487	0	0.241391920752851	0.24101435073244
107446931	0.0832184364560975	0	0.023341724230159	0	0.175916631735288	0.0300109423132376	0.0466938505495406	0.201641288475264	0.24465313258705	0.0930681330534701	0.0613907367152926	0.290132769038425	0.37702317889044
107446932	288.803904071745	359.490554034637	155.140596386526	61.2053192850545	38.47565235372	1.41027569897762	7.63642751930596	8.27104672060113	5.53579448663777	0	0.150809612351258	4.39479463142839	3.60993211234483
107446933	5.62717067411833	6.3905426484703	11.2115596976422	9.85986238125827	8.29973419220287	5.06897601337717	5.2779904814133	2.31872151417104	3.97874954984086	3.19289052352104	3.59394004060542	4.9915471363747	4.87084066506354
107446935	0	0.113186411455945	1.08921974727487	1.1236523991017	1.9063807748245	0.109905909592577	0.279023247094454	0.222513729175711	0.48466524689549	0.133440464468087	0.234729403939196	0.316866085462896	0.487417174933372
107446936	6.36116921083088	10.0419516637789	12.0951957538633	12.1991522227071	11.7044899709946	1.57109628511164	2.64096908356229	1.73960969669228	1.64706989948624	1.18012815978906	1.43088599172201	8.26652101059494	8.82656287792524
107446937	1.70852346850373	4.18192500596919	13.9350221197511	10.7344843014402	8.64204232878549	1.18682410479148	1.64171471781477	2.13422377272572	1.6183144577121	1.28362839714671	1.18073156395215	9.28124005803724	8.70310870930813
107446940	12.5206051526958	3.15579494935744	0.258537560773097	0.0686232990124125	0.0187575543010274	0.921048575603084	0.493385758556385	0.120523748932435	0.0905194680990689	0.0401080916289203	0	0.44620162254574	0.572873946890486
107446941	0.252198095124501	0.0285708396686519	0.117407629912807	0.124418818676603	0.111120227161488	0.157015413665212	0.346934098827867	0.0685525954378147	0.00772154673263094	0	0.0107816159034095	0.1088122332678	0.11633433883581
107446942	60.3056194346852	13.6309736517531	13.4601899882354	6.82430735081229	4.38077121262856	0.647454815873958	0.361984504609391	0.236151996128143	0.333322851773414	0	0.0483602636160766	0.497132019273479	0.712088331225756
107446943	61.7659211468787	34.1497306635143	69.6060702889604	78.8789613187957	38.6440960153213	15.7224015750675	11.3710244642522	11.2793306951553	7.24896783739266	0.951872454358598	0.54744119759962	9.37503249225734	10.3186463303453
107446945	0.41685986429612	0.812118089806803	2.71086606825095	4.70238883798953	2.87285567943224	5.14753070462468	4.69880664925084	6.62152316230098	4.9799374497325	2.72601997134484	3.79072450958768	1.95194939204815	2.35936862697739
107446946	13.0560169744794	5.225877638578	0.421800304714721	0.10342921233914	0.4247662376233	2.52083288960804	3.36953462719486	0.878254274268205	1.58334684885794	0.117479356940714	0	1.44090673526739	2.69272674792752
107446947	0.243860514402849	0.251060457231377	1.71786484753399	2.12764844085687	1.56146500347651	0.647320352903484	1.1864882980321	6.60839439554065	5.31316546459719	6.4320199822967	7.29378323439062	3.07745213235742	2.3746128944531
107446948	0.810407122929384	1.68062180279356	5.37452984678051	7.08227672639567	4.94974277980805	0.689465444782446	0.962176506989315	0.817204822846695	0.873119580759156	0.307386668504153	0.422245218167244	14.243532839314	11.9257882664089
107446950	2734.22525993477	2342.92425038435	143.672085487441	34.3514914443061	128.935064202742	17.5407035758269	13.4293813258239	14.8672010965644	5.27344209375549	1.81692271076518	1.36111337731344	10.283919830763	31.9327117001225
107446954	0.350976217174794	0.403577848934303	0.729895037475502	1.20644858959931	0.207591533013472	0.707506513267593	0.702192655153296	1.05662277122628	0.640224467232348	0.575566143089948	0.52736622675502	2.02950636190199	1.78787958307566
107446956	0.330278167068506	2.83027089097858	0.645935388970694	1.11158194903808	0.907555886411496	1.98315663916032	1.48984561033007	0.639435991126018	0.769485934914828	0.213476424023968	0.241482412478078	0.402523842517722	0.360240982225131
107446957	0	0	0	0	0	0.233103250146648	0	0.419178066170374	0.189684315002921	0	0.0699804785112109	0.12011465333378	0.258236169542681
107446958	0	0	0	0	0	0	0.0170117660210814	0.0676033527544821	0	0	0	0	0.0325123202213792
107446961	1.60716861440876	4.54458207201722	9.07191115012312	13.4687334327326	7.91804200008841	0.767071797885205	1.23493168324576	1.54548588138889	1.15601680960677	0.957647280077471	0.593590308907558	16.6560524891852	12.7227785764895
107446962	1.58602101845772	2.12835028262273	5.37651842642492	11.0010255362272	4.58761993594943	1.05746102275271	1.29351513136685	0.913786679182661	1.01322487910733	0.821948649563635	0.68580674390679	11.6370288510836	8.69612392354336
107446963	5.76471982744264	8.10358804814145	12.3003570979385	8.57634284148442	9.14348306073877	3.0347117138568	2.82329030834787	1.95618226609063	1.91879118895923	1.80224307656083	1.74585025382254	8.66673370287626	7.6178155556476
107446964	5.6784021326475	8.75712752754141	2.3405239081169	3.1345844952318	1.65687845740504	3.41741138769725	2.517954516999	6.88996026912261	4.43986960527237	0.236841200359921	0.265552355669118	1.90149952446927	2.4317429955774
107446965	63.3498025570796	67.1147987317959	35.992835283211	21.8917203570228	26.8839350144279	1.87609730821227	3.73842708819417	2.4159395289371	2.389655089405	0.9705181110435	1.17051418952303	27.3209810123276	25.2509135129808
107446966	0.0715640767554492	0.169252779882752	0.993155620830154	2.72975694142546	0.148905543526284	0.0948808583094875	0.451767988661793	0.462588338215651	0.503693375171742	0.0347382692379124	0.039998811641166	0.229424677773543	0.233975175532777
107446967	0	0	0	0	0	0.00765080664727772	0.017693515377621	0.187426506374142	0.105605087970649	0	0.0186584995307741	1.6112790516689	1.21827596286569
107446968	0.035206056874674	0.262159121169459	23.8418332047833	32.4286159243998	32.4705061163884	0.0416402961971526	0.0284079496759585	1.15660517065349	0.665108601508233	0.0205263630190775	0.0216696833108479	0.109350859357451	0.0681978705083812
107446969	6.59336381162209	3.78327146301983	0.310927360441815	0.473838362254597	0.152884852446133	0.407076273861774	0.831354907631525	0.612191336672814	0.854699778642288	0.0257267968713218	0.0135791484891295	0.617137276369176	0.659928752444329
107446970	20.6316605117693	339.969453090852	1.49789982561903	0.0594076934051463	38.3170282471703	1798.66872353062	857.769932222069	0.747333400036847	0.128978269243445	0.0179455569146426	0.0189456401684857	0.0079643491933829	0.0170282782750466
107446971	0.0777257035375365	0	0.0789494402240726	0.0342247334616782	0.0466996113737638	0.468408137684115	0.637463810271096	1.44466312716864	1.26129425727292	0.175068396913313	0.27722938063857	6.0439784779563	4.80971666137813
107446973	49.1293695363614	67.5186220498738	72.2850803213056	75.6291544330991	82.7930091396977	11.2871100608031	12.4413376528548	8.27441836309685	10.2494296880854	10.4504840897572	10.6895908492889	17.0496712288446	19.2284419059498
107446974	13.3106492711524	15.7770476713533	23.4099403845028	18.9480980428238	20.6921222137768	1.37219608043084	1.82541370759689	1.56649260764858	2.00333138735707	2.05754795114282	1.22997166892172	8.02595131792664	8.03274254406976
107446977	0.181372326512676	0.225246082708654	0.804734756813366	1.1624961246878	0.350223960546628	0.934275163287542	1.38858984865426	1.31283499997651	0.911606565597289	0.917580034205834	0.954819816828264	7.80485308947835	6.24829167336795
107446978	7.39623997394319	10.2186369864108	22.8603248509939	24.3675740585625	12.0841311565125	1.81792952884315	2.24249212837907	2.53672043146421	2.38544789995168	1.55181046673335	1.59347919271269	33.3856069009994	31.1784168569262
107446979	1.35411552070473	2.27129097582278	5.71059658260995	6.87381466413255	5.82101342226322	0.757127303400414	1.45645851249422	1.25010568116214	0.903562157531865	0.793831537857173	0.535858441663275	22.6339536178062	21.0415565783685
107446980	3.22956679060819	6.00087339043591	6.60164389273272	10.8051350886191	7.22072422720676	1.38724627281707	2.57398319828746	1.42114895999127	1.52183228752726	0.972248079699639	1.07172264150771	11.7586610355263	12.0182160770714
107446981	921.930507417955	832.695134960859	607.275922688881	336.670496884906	459.874290506744	62.0565132361164	75.9743399996205	53.8809446609643	43.7028228540699	50.7086396422152	52.3638671511283	230.979747516292	208.285031619528
107446982	23.902934588013	37.0509103444156	14.1947030794344	28.1482036561796	27.5877257187796	7.30052545632378	7.81890188580827	2.82390071714134	1.98155990626016	1.30155358678739	1.71367363910008	3.79251646666163	3.5599924201814
107446983	0.105860656844718	0	0	0	0	0.115385138881925	0.0748520409810325	0.393499361944912	0.2370929856733	0.0455972934022022	0.23879726343541	0.157009257039203	0.0808140658564205
107446984	0	0	0.512088718968275	1.0526689297645	0.0961308545661581	0.0212920959990996	0.00822241420108775	0	0.049109174510202	0	0.103994093144323	0.205300722790783	0.251271515696093
107446985	82.5936707265491	90.927664162612	4.75492193728187	3.77601625665069	9.76314464126591	28.2966803562657	52.8286176558142	1.86172534473715	7.43826689648439	0.616879946268932	12.5860461666763	1.00103215818046	1.29570285804126
107446986	0.0948582490464822	0.491894503135365	14.9938180974055	18.1794808913438	5.68263520540261	0.00785798465605651	0.0891536695657335	1.96119929007772	1.27666222108154	0	0.0332852206120021	0.0336607340179625	0.0119937136709309
107446987	4.4932622684933	7.51145298236931	8.0379209644945	11.8125537475837	11.0463462706339	2.98927775116409	5.29961874469844	2.88129922989028	2.99583402417982	3.70102966551704	3.32210256681435	36.5368132763889	35.3496094604893
107446988	1.57196319421663	4.35130889782693	4.15143776978871	4.55793690507986	3.41040833551232	1.32175166555526	1.4900808666104	3.28689842065606	3.20614309904587	0.0571919576071397	0.117410450698443	1.01464315094268	0.825406712570965
107446989	297.232422470567	318.861025241587	668.58153382421	478.26486320923	557.848816733828	15.7182086514212	22.768432616834	28.3780091071691	28.3589009615676	12.1959365026892	12.1265458379999	37.1665185210398	37.660705680891
107446990	0.0393982213609709	0	0.0667077670667914	0.0381572660207802	0	1.20625292239601	2.2751307422454	2.37678828459456	2.66378595131634	1.28738643106159	1.68304938588252	1.26897817946436	1.79461487807388
107446991	0.387858184018036	0.722111557204631	3.40137181793741	2.66926170849278	1.98625326574603	0.267349419647323	0.315517670462391	0.485968140680667	0.232267492992249	0.164906259968223	0.195945588949885	1.77701365945485	1.70520935634566
107446992	1.36605472181121	2.1732895550719	5.00104932108657	5.07110363912609	2.70742472075565	0.66540759031278	0.840533633591324	0.873659613674294	0.784714739861288	0.552709898666125	0.512530227117922	2.26748591512127	2.77664000252973
107446993	9.09257780764886	13.6951748950084	18.7529200488346	38.9483047746284	27.0229287385087	3.53368724754747	4.92136588759946	6.46208097429177	5.30455060914098	3.64397323123809	3.29271984260111	40.5472483748791	36.2365328709262
107446995	0.556717688820917	1.37010141772229	3.48451759937602	4.22635348263657	2.51436036249752	0.907158480339831	1.52319064115697	2.35162948427835	2.00473182385984	0.884037265203458	1.04571280465268	3.57045066012658	4.87397052750726
107446996	4.54564694834011	9.10071641667589	10.5344887346786	18.9068520578116	14.3641672182943	7.36239399003095	7.45452891620632	3.07310833073925	3.50645124735846	2.30054324549347	1.73294886212501	33.3165022104255	52.0066358809043
107446997	6.71772380714318	5.48343147391008	5.81866729146932	5.05846184351482	3.30204243765756	5.86618763077969	5.22227715827043	4.07389998701449	3.89310444887665	4.05818745896739	4.42473201795	19.1941097265165	17.0296837416469
107446998	3.13570522991506	5.33456431246336	20.7146018720146	16.4983466091725	15.8171169913289	0.976345631263974	1.26964802064466	1.60230005819287	1.17198421374809	1.7270747030292	1.12079649434235	8.18939694364203	7.69910936276319
107447000	0.0377607485833712	0.179691217131521	0.257186285341249	0.136536066656353	0.351715633624744	0	0	1.14914216080377	0.256211903161908	0.0358107575217023	0	0.0637098152787699	0.0511146091175729
107447002	6.6204873542458	8.57674362321391	14.6079254503002	7.10074374313745	7.31884884340444	0.482633783876898	0.395253811937359	0.489246562315699	0.413366639761414	0.164695361612204	0.405625577518571	4.83503528199879	4.7369874243275
107447003	0	0	0	0	0	0	0	0	0	0	0	0	0
107447004	2.26297569585883	2.24452246995345	5.32306273261398	6.39152824930315	3.17431811390687	0.46628917986741	0.55667587658273	1.84492894741511	1.15983057424783	0.130644649446416	0.287125280029386	1.2407683943497	1.76332290059225
107447005	2.15472645461898	4.19735660342247	0.610182710530098	3.03167301892578	0.258513746274189	1.23733437683088	0.966510732728954	51.6338825257396	36.3915432811391	0.940499172038112	2.16236060294646	2.08179182611635	4.55801445340996
107447006	0	0	0	0	0	0	0.00565571300932262	0	0	0	0	0.240888865513547	0.150369747826581
107447007	750.360920921387	670.91586857803	287.306417926884	175.601159837596	341.470572841466	20.4235284067385	17.5527489705634	5.681850130318	11.9398171072022	24.0686724780809	29.7470582270443	22.6786478563264	40.5877698308333
107447008	0.763957214733652	1.81256050445285	4.88787016456601	4.76731432628457	3.98768586914865	3.02866138814952	3.80093792574143	4.48491913825612	3.31209771866877	2.49057450272484	2.33710497306152	14.0055269955459	10.1381848961845
107447009	8.76237249427336	16.1764935073505	20.8612897053284	13.6084744260132	13.5000087462237	0.861139585077394	2.17114137138974	3.48420457053658	1.59500635392575	0.755265998213184	0.729144178701052	32.4524071170325	24.1843991289596
107447010	1.19003573700864	4.64625496404185	42.1203554921637	42.5111433317305	18.2988525685965	0.0370178844402457	0.0106422849913106	1.57970684619865	0.96046040174435	0.042617766319386	0.0224809046947428	0.0381391752529955	0
107447011	0	0	0.0605538530617755	0.409774367862369	0.28186610765423	0	0.0133930715677178	0.0352829370173338	0.238668443292876	0	0	0	0
107447012	8.19774172046873	8.70735954091975	8.6724441654874	7.61035109913609	5.46686137589358	2.56513708845519	3.57376746967337	2.03977603890577	2.54209593065986	1.6660728939987	1.09154670443462	15.2958726762383	13.0691906604323
107447013	8.49642011196525	8.56236886741141	19.2118924395532	18.4384504024084	14.2636619032131	1.50133269588192	2.22171035549955	2.00886323250067	1.3277111156817	1.66247691375496	1.17693806870165	18.9290835894734	17.385833551145
107447014	28.4930480609874	28.4682365245544	39.0289439826008	27.602530881852	18.386186363837	4.09342119109167	5.22719039206782	5.69925831151821	4.46377353841616	2.94920049062637	4.00194506591546	41.8590327166227	36.890111072479
107447015	0.64899348396604	0.811496354762487	2.13338471281072	1.18792879328395	0.826302227938971	3.62421428124127	4.88177966497115	5.55480280867509	4.70719752773727	3.58237135880016	3.55584772830612	18.6059120633124	14.3939475867214
107447016	3.78566426474445	6.93077484584299	13.9764930672483	17.2240798016439	11.0922440232205	1.74723376979256	4.01179161994744	1.71311940765461	10.2189796924516	1.58092984631628	2.53149576863851	8.62458460166341	8.59269256641455
107447017	29.1943327471789	33.4135570165492	38.8738394496727	26.6111021293437	31.8873227615496	4.94894697967355	6.86437146650425	5.48120257651239	5.32819253543768	4.04737831910918	4.97500299796487	25.5793060148872	26.3903949696819
107447018	18.335282004536	20.4500630432488	12.2753167756786	8.76390739670501	11.3988779491814	7.42887957771866	10.1531159775997	3.56806599909247	4.67085630573955	4.54689203275787	5.38475343875337	39.5148054675718	32.813467227646
107447019	0.712510366344704	0.595797977881402	0.43752510284678	0.498223931140952	0.694029509138014	3.556328394122	4.60999320015601	6.91571593156822	6.06089012642646	0.692531576873093	1.2609365193634	5.33928828526016	4.33259712050806
107447020	3.2587780646247	21.5722440280534	7.14933359038716	5.79620236208319	5.86194269204387	0.585138958788612	0.857109885143557	0.442314188296656	0.460081645377238	1.32716070834601	1.20819125603423	11.3195724303794	8.64557731315559
107447021	78.228374270751	118.049177245298	75.1673482759657	71.6516208015688	49.987535033186	1.93729385911401	4.75591744121525	2.93945731277361	2.70275780234992	2.22304860060465	2.05117351373245	179.158598502968	219.548791112394
107447022	20.7817418726807	44.3044850344704	122.391641286087	120.429374605672	94.9448773134272	7.48965627412291	9.51437692018424	14.0906890786251	13.1051134162172	9.88468028077004	9.52136554438899	42.0029076059213	39.2703731590288
107447023	9.52322122642646	15.1251616359468	88.8470279546007	72.25656247574	50.7033170634834	1.53365047653846	2.23795471619441	2.8045225943427	1.38073341344297	1.63098008954114	1.3153929970563	30.1834105090267	33.2011105617143
107447024	5.06796895004909	6.30288470959691	7.06739200818297	9.21449232428339	8.27486228015987	2.14933824665603	2.61081258410031	1.34204554201523	1.37485224611241	1.55129649870921	1.67791923119612	14.8020496059713	14.7135251673832
107447025	1.11810678591926	1.07011985195008	23.4490222841883	18.6806956441581	11.9344215045162	1.43399816982486	3.16810550259895	6.03029299165478	4.73429237590442	3.36237488814895	3.16451346775567	22.917670041211	18.2697893754451
107447026	1.23059984765152	1.93970327150751	7.10872340706117	5.86083912652797	5.66728161552116	0.770852742436014	1.25772194636099	0.848844218715158	0.928848849456566	1.05843723282331	0.716584451366303	16.4316916472658	12.3864518330478
107447027	18.8759021648357	39.4339717033331	114.515709787409	74.679575724588	77.6432580526607	1.4414172061885	1.61392837206167	2.4535238806671	2.30771371789218	1.85899481454057	1.67065095684232	8.73295658146546	10.703993157081
107447028	84.6733393250699	89.99869773057	208.198801600232	97.6706387532232	92.8656152239557	1.27663050343596	1.57685984261387	4.71921108573607	4.65257148321282	0.587498135773395	1.6815454662694	4.84833884278461	5.69391641597373
107447029	54.4012003602903	115.052787023049	426.898150166825	352.068057074714	578.401237015375	15.4776955873178	22.9941470026103	83.1611350071592	85.4289170843311	28.7150893462092	28.0891757487199	311.207146199793	333.412932221934
107447030	6.16913558415794	6.63823104899474	10.6904083866782	13.1596085674219	10.3226362402855	2.36543353940727	3.51055090858509	4.31531049052262	3.62537278673975	5.00107203543213	4.24857938482764	15.3493707186409	17.5801346092539
107447031	0.262178063889767	0.656575706462561	1.78045227527013	1.02634341728692	1.46938531920361	0.283523605715487	0.365532461538802	0.286257726912745	0.244008136884794	0.173008875901263	0.204035683386765	4.24412330174628	3.83564997052028
107447032	2.18052066514246	7.28791769733238	18.6311224448648	39.8558597968343	14.7140902601923	0.719485163579696	1.63233382945289	4.13853686913926	6.67603484802349	7.30322392965147	10.2133171485123	1.38837657407579	1.22997066500209
107447033	0.763284739374108	0.255728443832777	0.320341987876862	0.510004318439301	0.21615702561811	2.75030279668489	4.17033852895889	4.0997727682968	3.3930544617002	2.5000759635348	2.06999140595126	19.7262450827353	14.8134183763483
107447035	0.705894517523414	0.493413010718487	1.6114471874025	1.67400576651025	0.654284160986365	1.93442270281252	2.79953519634542	2.55324792517954	2.37031635020483	1.46088976795299	1.53807196426345	12.4178406392101	10.0470532415822
107447036	2.08409038518013	3.1228299278787	7.8057009109431	6.44234686283679	4.12137147901413	0.864044169606179	1.01575956885559	0.615276047291727	0.768498062885612	0.620926556570698	0.591953990083242	13.1202751887313	10.4708846652182
107447037	1.32399848032306	1.74966067514126	9.93380422353869	5.98783290305113	4.83798784704332	0.566672349943753	0.69215787723072	0.767322834953061	0.547474241278157	0.803969869004054	0.78797887509375	1.27745269147549	2.15021977545002
107447038	123.156587160116	111.86556731105	144.87773809811	93.508311427565	117.983107784373	21.1006009515552	27.3632885851043	10.140491169758	9.89267788678662	14.1481158846545	25.2491272786947	67.9241000924297	67.9999729951634
107447040	73.9534170659419	104.117274619054	101.437714450728	86.5619064055452	89.7276780992449	3.52385918672913	4.65450555224361	4.13700318108743	2.46720273534092	0.743319092211211	0.457456021666545	4.0054369269444	7.06520266418693
107447041	0.173876245304387	0	0	0	0	2.14261557553811	2.52822954290613	0.0589944638969383	0	0	0	0	0
107447044	1.73894828304998	0.998469381324985	0	0	0.70193991649332	4.62294517907095	3.57721804890685	0.164186084046066	0.0184983980648707	0	0	0	0.0235030239383967
107447045	0.0224396861659759	0.0686619228790549	3.53353049337398	2.45321036803976	1.74868989682873	0.0396372784188555	0.0919961658559827	0.406599382736975	0.320708555295143	0	0	0.027315928602233	0
107447046	2.50329430735104	3.27165016654722	0.236148095265221	0	2.99334266979343	1.10123842713381	1.17875838829744	0	0	0	0	0.0635263012787923	0.0135876656546872
107447051	0.634172999771759	1.63118706796025	2.43586848909816	4.00233582714524	1.49552273872021	0.775616769400113	1.56616229462203	0.972155947034637	0.666528712780151	0.0629784744086397	0.166215138124012	0.0466009042790771	0.0498234324640177
107447053	0.165446067336285	0.405076471770526	1.02818692565901	1.27295136116918	1.22305752609621	0.244126997881171	0.550424032850412	0.0855549747461413	0.128569909436537	0	0.0456041075329846	0	0
107447057	0	0	0	0	0	205.074641529639	324.313880592986	0.0830231506794488	0	0.0838388115748947	0	0	0.924481749249367
107447058	1.09146236020089	0	0.305164693431713	0	0	2.75136664389845	2.95341128357783	0	0	0	0	0	0
107447063	4.30720834974317	8.71854840734409	30.6092077242318	50.5336420937135	31.8384405481778	4.01102443491573	5.756094761514	5.27270358690803	4.0516997371566	3.94144607524532	3.22855218444628	80.714626995436	75.4934676301091
107447064	240.932398945383	236.04383860796	105.888197556731	81.5831690566535	121.846764841637	35.4178742365336	52.0999842709993	18.3812881318802	23.5669535798206	32.3805274317148	35.2060198924797	73.8395501482355	87.4380152917049
107447065	0.852793500630035	0.317083272528535	2.76087958523752	1.73105891965047	510.766137661978	0.0390748733711747	0.131211146592551	0.171320818423569	0.322365081553014	31.0911249013074	47.590895144711	0.159996102644923	0.429579905727487
107447068	64.3779179320692	90.5863742339036	17.6249391835844	18.3063071650157	15.121287995496	6.25737588821545	4.34788106160227	3.96176745030071	4.72776130285389	0.0440283324869744	0.0232239004999652	0.261972907134918	0.422454608984647
107447073	1396.02923649667	1409.77061942659	845.641154679796	1372.9153681462	1133.27918799255	68.4896224512549	66.3974025493038	37.7734722601414	51.9714201989925	82.6310868775992	64.0445451647489	72.5626094365911	66.6338362963722
107447074	0	0	0	0	5.38928801431234	0.0345386863087784	0	2.49052140389935	2.2936705711257	336.596684782833	332.510129729848	3.09917747483817	4.23170909013197
107447075	2.35601504815859	3.9007650560895	6.91047702331128	9.72855585472374	1.82581649983711	0.385268308019988	0.404908428403742	2.38298092501053	1.66407884874637	0.49494974888165	0.585663470267132	0.602631974307991	0.902795639632108
107447079	29.1305672353624	25.1097760146856	3.32405692759639	1.09592328746144	1.20836639767624	1.21436394572435	3.0021525872035	1.53269819583906	1.42533204489231	0.0710914805395454	0.0354533461069279	1.31575787555659	1.27023605836243
107447080	4.74584789419972	8.65324570255527	16.3806444022989	28.389353124641	11.8698629623883	4.35037206303532	4.67321620440311	8.50609829786937	7.24742441573782	3.42004681903253	3.23135531563692	10.2575468537252	13.1260458647124
107447082	18.6539958638779	17.2394857131195	1.69174083556288	0.904947592644071	2.26862763274244	13.5988627216665	14.0860357790431	1.28455483630694	0.76295178476356	0	0.0122781473430585	1.0736254550565	0.9836084749384
107447083	34.3025678846309	42.8852634560304	143.36852027593	111.486399357889	89.0994716265619	3.78048093829383	4.24056251856324	3.32028525978172	2.82205016583779	2.81517782509948	4.33600800299939	10.4153553939998	13.6918446776199
107447084	5.57852267178056	11.7384743250621	35.1448623222878	31.9845193015752	25.1683956816012	0.935175726556058	1.90539274818329	2.00772891249888	1.33359867637029	0.955341216111184	1.12570758024676	27.8261388305475	27.6670138899879
107447085	53.2426898393649	71.6586838983759	141.73170108354	79.3325740132952	114.478347663346	2.17005749617028	2.99616029815681	2.43947705308196	1.5783313213585	2.63084506472871	2.06498328070362	2.30984224552903	5.54696177036348
107447087	5.34555328255796	8.35158794506777	12.7461075964075	12.703383920307	10.4827107043839	3.3779586272261	3.89885372314785	8.78337470099178	5.90847573693044	3.84404977325976	3.15514123468697	4.78898742476933	4.90441721767766
107447088	132.685028235099	150.553100883106	30.1966771434664	57.1871984038062	44.9839970702035	5.38360768800258	7.91530152112565	3.42309219079901	2.96590034578685	3.64427174119867	3.10068983759583	10.7339173522549	12.5050602093648
107447089	0.0663345048041599	0.13528690307455	1.72783258196857	1.8603446100062	0.683712224271106	2.76865529584054	2.13116564699286	0.264049297312871	0.226639856961459	0.112903224514795	0.129101385747366	0.133938040471328	0.823907764905548
107447090	0.621915474161608	1.84899094147809	3.391486807854	2.46743721224389	3.52016803078386	1.50689157252388	1.93886990173373	3.51824129440128	2.22132863470299	1.3608003289393	1.54435078043243	0.69870380960038	0.825075556972284
107447091	0	0.0871366639179134	0.319231546525283	0.305145517545041	0.0940897211031091	0.034536932500804	0.0788193308570368	0.577558729258045	0.276260623568532	0	0.0434714670134225	0	0.0383078324587766
107447092	0.0179844427505881	0.110047870325947	0.2271302261185	0.260543574068748	0.047518837721833	0.0665939034401379	0.11283348042853	0.319838080499306	0.356425887763296	0	0	0.0891014453045098	0
107447096	3.87580351644994	4.74454434685668	11.951738600116	12.6601047795402	9.02536829364454	1.96686039673537	3.54774454390241	4.04851962872913	3.51463332107712	2.77727930441418	2.70868969926169	37.1022143697959	32.1000907868032
107447097	15.4329530639812	17.2032539573169	17.77785740055	18.7336607182407	17.6247063466425	2.82659501425781	2.87909759754243	4.04318450145267	2.72648365193545	3.69817620294381	3.16524233095486	4.46797980297807	4.32626404032276
107447098	2.68300684240378	3.7189287986932	32.3039078181755	26.2092024294501	14.4144627960782	2.90104235116829	4.39461914954088	10.6490561598326	9.40259856091557	4.18854910958831	3.60823386893107	17.1777125993411	14.0775728608258
107447099	4.57889263965412	6.19841881399297	8.11986059401591	9.46354996451516	7.24444358949016	4.23693658306352	5.4957592203223	4.67717367839509	3.58803072705867	4.68722982352202	4.9831754105946	70.9188662530989	74.6646905715561
107447100	0.263230278250536	0	74.3652899577994	20.0010458495946	2.43717312670114	0.0217245910649037	0	0.252584027962706	0.142616695859009	0	0.0518855151689593	0.088957545232636	0
107447101	2.23101184814203	7.62424831561671	16.7224664157559	2.61747435184144	18.621844747445	0.386225200853041	0.48985332461065	0.546171758388358	0.307684066195584	0.307613022747964	0.505112662562947	3.08816423161161	2.37239473503011
107447102	114.411831675892	111.814217879927	57.9058223731774	47.2055385482099	60.9566151672358	20.0197996624742	28.0347118520474	14.344614239828	12.7824751915856	17.0972041212132	16.0801826939559	44.7548269303067	47.4385426948636
107447103	2.55170078938742	1.31030989647971	1.32619075137966	1.97516655570345	0.804273108627535	4.18892023898445	5.40006209674855	4.60595362372037	3.29138938379863	2.60683817147811	3.46171024763949	11.4648058919783	11.3254758747657
107447104	182.780003055921	268.758430568923	343.98066583074	173.665635184326	193.419018645726	14.9089694236437	28.077907134747	14.1448873758346	18.0213656079838	1.56535318467474	1.78521662873469	28.0093583176942	27.0521907231533
107447105	50.0720174576014	52.3350940141999	82.1083422519516	39.6595864818705	88.79223841762	126.556992384017	68.7544055720622	11.6170943219956	14.7985265244946	3.34577115254614	5.17414169836378	0.57945015125819	0.686545105014456
107447106	0.76310076699836	0.929221379096673	2.20531978149194	4.47118841788885	1.44823274983207	0.703978730649525	0.552929999351248	5.75382147472811	3.41066428879822	0.0508205389685487	0.239693017396942	0.191117941863486	0.0646910903944516
107447107	3.96854904797848	5.98224109754498	11.9244564555334	12.4384408545268	8.77479857072447	2.65841320854793	3.50296812309693	4.3395133278697	3.62882512326	2.97970597952626	2.6210941150735	26.2182937186615	21.8055054390172
107447110	0.73435898316462	0.590144805850765	2.01458187744934	2.93403366779942	0.769103114453459	0.238415418474449	0.187941086800904	1.4174288423488	0.576332974420707	0.0190325881030007	0.108931162015922	0.0156150330843038	0.100221369009567
107447111	0.715893993033939	0.59526992482094	1.32012746992408	2.58107137589407	1.16677995855361	2.63799905822715	3.04256706246133	3.71460716328826	2.88895890472714	2.26009235478133	2.01150401337452	1.61071913925089	1.14483119912039
107447112	10.2887029655506	18.3691650094945	54.5482677663032	58.0373731262878	48.1984170381741	1.34594519646215	1.72173233599635	2.05085034090659	1.49082485870642	1.3393230570376	2.08673789102149	15.6197647631013	19.8855050472636
107447113	1.23787989350932	2.83623512261301	3.35459884859764	5.67590490198178	1.77697749576515	0.725801420386278	0.679239998557141	1.03737271235357	1.15760630753219	0.0757356813599029	0.0799289859604092	2.36714081598304	2.96008910556121
107447114	0	0	0.908401447999858	0.448758305149467	0	0.0232347276989603	0.0895482690298491	0.691913830379366	0.364241978521926	0	0	0.0819552386444922	0
107447115	23.8476771396556	35.7788893255842	5.39860479260995	4.66053356509514	1.04458819463321	0.218351829306193	1.04391365013359	1.62355787636846	0.196383306744103	0	0	0.650301061634084	1.04784476400467
107447116	1.56309814478167	5.15672975752105	36.3269735658112	41.5991708276756	24.5466782178232	0.199931443427514	0.206776426874027	3.20006699728773	1.38311894940268	0.0991416308205045	0.156920565621571	0.029504948339666	0
107447117	2.81903045911893	7.37470219951414	0.779938464926759	0.508166854278923	0.366320191731647	0.277105510962537	0.488098066631869	0.208783433693121	0.100808823633895	0	0.0235991376338315	0.497780778691006	1.19318344661653
107447118	4.25016929544132	5.7269638946279	10.810813939418	10.1215236464453	9.27472045304564	3.99202474806404	5.0311014850317	2.68031622652312	2.87291506931415	4.36194144852637	3.64659248947217	31.5898467912469	35.2385678725366
107447120	181.110181120675	150.231404104831	58.7698062131992	45.8255566352742	86.5950856120739	47.029990573764	64.7380893885899	29.7176533365177	27.0834416715133	92.3944300311926	85.3848516753361	104.759749681188	111.929683105643
107447121	4.30349668646637	5.53815117996386	5.25479063665282	5.27330998540552	5.09165509007926	2.24143818920707	2.96046767227022	1.91635887904886	1.1616210842017	1.64686410421001	1.38059505132013	16.403695598744	16.2979418673787
107447122	6.15330130861451	6.02893825568119	13.1927301318214	12.0038338412176	9.83625200234012	2.04889171172224	1.62672763713509	1.38781573277868	1.80662733540068	1.22860166512951	1.29632966856131	9.58904056671267	8.99206935166825
107447123	2.68177571307476	5.15193310945571	11.8782975273162	11.7075805284296	10.4691884993709	1.12002980733752	1.64013839025946	1.26506471489688	0.891836249999065	0.873022668601704	0.860611956509893	11.9652501559324	11.95790240127
107447124	4.05129509685076	2.5426570863515	1.42272844008949	1.37860174898276	2.4886735732213	3.05819871288545	3.17519210441658	0.712605536336098	0.538535786893301	0.297176338197689	0.226552361870828	15.4951160092956	19.4918886383925
107447125	36.850156004893	37.2872398245663	18.6453114070889	10.6212379825935	15.0526654378537	1.64970104825635	1.63347885113254	0.600738049102383	0.526431348211567	0.726595859839541	0.727165251606514	10.5378788116997	10.1556635173247
107447126	5.43519278496274	0.4669754651328	78.337764119474	18.7615473281628	6825.88489266872	0.0705606639443893	0.223844871292483	142.337589680157	141.155023987652	20678.5562913972	18816.5915068116	139.691966133019	153.197509956665
107447127	43.6810047695114	51.0392120888448	11.2771692091611	5.76967326537216	8.05844315160572	52.3113306434313	27.5347256671424	8.23705280986561	5.74240250905603	9.21950147099466	6.51318638599078	8.22619794892145	7.93784239149461
107447128	1.28431924255874	0.495495505783882	0	0	0.206452782223368	0.464446501218311	0.710577042783764	0.117861195192585	0.218107313890167	0.0627869748026324	0	0.401607832483694	3.28048314798343
107447129	1.56798078529794	1.07559743526157	0.658205395608717	0.981560937395578	0.75488622678533	2.38177259702346	2.89791593138144	2.38512848341296	1.43216254485028	1.43058058624298	1.71912761598169	1.58426076789008	1.39280263338253
107447130	0	0	0	0	0.0493536627054099	0	0	0	0	0	0	0	0
107447132	5.01798235120203	5.34551099867461	4.453821117044	5.27838194221353	4.00366512960149	0.492374357965731	0.53391935301079	0.501454546612276	0.35530393781629	0.217097752221772	0.299209120008162	1.21062374736335	1.21430033797545
107447135	4.53868026599199	0.10815839261612	0.201112531470299	0.159012673234134	0.190290351641393	0.47074011068735	0.48509881189162	0.591413079684577	0.507946263812035	0	0.00581578491619922	0.332676301680359	0.167385935598016
107447139	0	0	0	0	0	0	0	0	0	0	0	0	0
107447140	0	0.100383071366111	0	0	0	0	0	0	0.0892351049579159	0	0	0	0
107447141	23.9903543048557	38.793461424119	130.025001755194	109.061580651256	109.408241719047	16.1376052326023	18.8755215920254	14.0663947927636	14.6299242439972	20.8387074451643	20.9768696596599	45.679329252295	45.4094814433054
107447143	2.64731947299049	5.27168332327783	18.3553533128648	18.1275797145725	14.3564014172793	8.93758591217897	12.1655894735066	36.3730526253563	23.649344961891	10.6273104249451	9.5365605206407	17.9239821850246	15.8916810906017
107447145	22.7562386558543	27.2778135855101	19.6361880459614	21.4283472385561	25.0974486879664	4.04181587519561	3.92293439395266	2.96563168194847	2.37888291565679	1.89805623868218	2.08544429138829	8.05693889610625	7.92892646798963
107447146	0.196849258656805	0.860580915102198	18.2718496037227	22.1640503140631	19.3833737093049	0	0.0187410324799283	0.992015074460684	0.447176463473329	0	0	0.066996096709065	0.107659435546708
107447147	0	0.122556229981443	10.7660560161117	11.3750584570871	4.14541414521668	0	0.0559755232246209	0.905561771731259	0.232434420774297	0.0342788978338363	0.0271372530152048	0.0762165109239941	0.0978324839962513
107447148	1.06362483950353	1.78563092681301	17.199598205821	11.1022035008356	10.3699232720495	0.395018158292383	0.50890301298132	0.44322036939688	0.762829125790575	0.497370291506243	0.602759187726203	2.06492256362786	2.84015660495853
107447149	1.52698753989349	1.80886419207775	9.1884757187673	7.50332925846494	6.60295953755269	0.144326562031683	0.206695100192773	0.34707546730237	0.244386767701983	0.303446757741812	0.102944545866389	4.82452294469504	5.51346467344221
107447150	3.06993673306113	2.68258534205397	4.43565198806386	7.27821137947044	2.65025439512712	6.18270863926759	6.37315575824395	5.57026025681627	5.63724942175797	3.62614556690681	3.20664405568732	15.9441593471492	13.3657460282554
107447151	9.68177711074571	17.1165776387373	18.6630303225251	24.1311359980402	11.0999692479685	2.72099105909065	3.82132823092723	2.13316719891841	1.98605746349638	2.83442454647233	2.18172105287312	27.1929660345802	28.2853513201128
107447152	1.6037309455957	1.60223883712259	7.29720247401551	5.01037823509713	2.88989653747023	1.67248678555472	1.99152080403781	2.4234054003208	1.54304871623844	1.83482851141957	1.6580913465302	10.8040065130899	9.82270058477375
107447153	2.68150071868096	4.14598037484139	4.19365065503266	3.65804699493054	3.52445608274176	0.742940243790149	2.47981946413507	0.754783324867321	0.729863225858687	0.710888351934747	0.688872902466821	28.6926271030136	31.412599255408
107447154	7.9121906465739	14.8944669719867	33.8580207788301	26.188725783729	26.7280023743545	2.21757163409645	2.66183757490745	2.204669472102	1.91394552059965	1.2766550433539	1.66260836488686	22.2066833345287	23.6939208618093
107447155	122.353707730226	123.685054728015	309.465174176649	199.823108327165	175.78752229586	3.30540026784225	4.9297922371935	3.17876738886668	3.73611647927421	5.08783954121719	4.20528624532503	17.8891391796387	21.1944870190671
107447156	2.03067010002867	3.15282078456383	6.95067049838441	6.06569640822298	4.5306354356209	3.47301301448738	2.62197376163033	0.733296142788498	0.754661676406447	0.910541434827111	0.649987207295902	6.42730065404456	7.21868587989642
107447157	3.07729358201298	4.46291380613537	13.4019326625121	12.1096405884441	9.1667579361512	0.740682127376514	0.697450152082063	0.540437570432826	0.893487034888056	0.463194107818117	0.420004020267842	5.2271393573351	2.99990196220161
107447158	13.4862513857515	23.7799126237793	47.6711122811436	42.1014191103735	41.7314470294042	4.66935397149525	5.93926795911243	6.18261978933707	6.37332859538889	5.7260818194355	6.61328183560522	46.5604518281895	48.3478338328942
107447159	0.132348731414155	0.967018510143293	7.4407276913991	21.0273949362551	7.87336005992569	0.0124801710404728	0.0327731927509829	1.11585937573324	1.15820950939648	0.0195190166234278	0	0.0288583156641747	0.018506900508794
107447160	0.376940746610799	0.646385252597386	0.17958900978896	0.11060569453197	0.237782029247866	0.010605640237895	0.065506689943456	0	0	0	0	0	0
107447161	2.55151639866077	4.25111640624193	7.91740510633704	7.80155332806228	6.94708536646694	0.95093939312374	1.25452977506482	1.69995692984851	1.0677165305695	0.455510407806935	0.770621885731528	9.63734161452294	8.76286051939355
107447162	0.810116119164492	2.87760331952265	6.99666500209852	6.2235561309055	5.28107069527461	0.205196791412012	0.461174334568191	0.664634411898084	0.691152445873665	0.0573933835654837	0.878394114076787	0.306411456681743	0.400656416569522
107447163	1.33232463074284	4.1705439264239	125.418119817878	121.108396278913	21.2741280432634	1.06828830816361	1.49404903504621	6.7752499564239	4.59993068723197	0.833560928698988	0.879254387656314	16.5118608176746	14.8226814757133
107447164	10.1866370661374	10.7007344172859	7.87184636710472	8.77254252119015	7.96518737331088	2.74480041773678	4.68180610529056	1.62867492990403	2.02176344739794	1.49962582199097	1.77279264113546	10.5804423100747	11.0075896480051
107447165	13.4052987947659	13.1661530193363	1.16347009354197	0.334136133236747	1.32837199026789	1.06252100044766	1.2070266179404	0.149230181145604	0.235377052393107	0.0223747463563899	0	0.657515108373085	0.724923665835355
107447167	0.937240745153296	1.91203136012361	0.146642722764384	0	0	0.787158698358021	0.271387410543632	0	0	0	0.0184623041164005	0.218808940586136	0.301328368182051
107447168	12.2599655321095	8.08947174038657	0.336654826751064	0	0.0352950610191761	1.10471848676271	1.00803583174378	0.0253034850429964	0	0	0.0099930492097012	0.387494686935811	0.342453906944167
107447169	0.993780998161259	0.456263717569476	0.71069111590554	1.969674668411	0.75400504312636	5.5063696009113	3.10525041422744	2.02677357147212	2.6539891918975	3.32474861679247	4.07177463812564	21.3130801979221	16.9387036003955
107447170	0	0	0.051778106681961	0.0448222600166233	0	0.0400186264474668	0.0504081915099611	0	0.0403541484823587	0	0.0141083445076727	0.0356262496981981	0.0253986262198344
107447171	0.490404925343243	1.14608871670129	6.0679167822167	2.08184853635247	3.80210326040433	0.0584917193210168	0.0612773540886421	0.0955381911842411	0.0662231089378145	0.0206410243255516	0.0384920195186743	1.60724530641714	1.71589773848557
107447172	0.0787958521722636	0.151742497377938	0.2870205028121	0.608272686487007	0.289353938407908	0.16376190473457	0.120343990434246	0.347431714580468	0.239676318455618	0.0581136353978601	0.0579468428590928	0.905006596542913	1.55502815956701
107447173	0.760183983742994	0.292529630390792	0.261238650031761	0.184888038032787	0.190086420720421	1.00906862508107	1.52027179866662	1.50534578961152	0.909527069707122	0.757677313953686	0.622297216658949	0.68632517229571	0.649304230338326
107447175	0.491740413533336	1.29305885345726	0.856049257029855	1.0998868780549	0.69555091153182	0.0640666703267887	0.226107794361891	0.167431096206557	0.122588148937938	0.112380036898031	0.0395446896271733	6.55581703314271	5.9426512236012
107447176	12.3757507494816	15.9653183862669	19.1929471595302	22.1120722253499	22.1285641638589	5.04677963903594	4.13630025329527	5.62796903902904	4.24047180838266	2.18585922142094	2.76072696407899	15.7165607829148	16.0574242711458
107447177	8.16974708261005	8.13870801216502	12.8591921627165	10.8129377991668	5.86348244077068	4.16516148196001	5.48064210751672	3.78697761945705	3.27455408985037	1.24615607488595	1.0685198898154	32.8731709234109	29.2939238968936
107447178	8.56701595058444	9.67334762639193	0.59719559725819	0	0	24.9250739743826	17.3575408623139	0	0.178550037006758	0	0	0	0.153152353791755
107447180	5.4625054661385	12.9060475852924	23.7210303623912	32.7201978042258	13.4807146130444	1.07105792782792	1.67783057932197	2.19807502753471	1.28250136873042	0.770416130764389	1.06133609497946	1.51577023143125	1.67259104575466
107447181	2.942209754366	3.74081675178616	11.4726701973338	8.09152526045592	5.98717429746033	1.62722396220027	2.19071085987165	2.72840135585959	1.66391232206488	1.12784063482733	1.20427884393666	15.9061475907449	14.9030511399954
107447184	1.14382565043941	2.43591030464892	2.57756257499341	2.82836463266428	0.99591391780627	1.32294565448333	1.40381181876723	1.98798032833204	1.13707306392075	0.54537672358429	0.399251904116996	22.2969115167713	21.8214502551221
107447185	0.736066458244574	1.30840641192452	7.26930185107256	13.9355280914371	3.38908775040962	0.0124443514194329	0.0216907213468911	0.402845903805671	0.0648444220520361	0.0288600863133383	0	0.0257404076333116	0
107447186	0.0430651722466022	0	0.178527078999103	0.134429370971317	0.0554487043815497	2.59156631395447	1.8006962859555	0.730604812791231	0.43145600161819	0.106015659587844	0.335468231492201	0.618191768852952	0.76506013573632
107447187	0.266562426429071	0.457926196258249	3.21299327496963	2.05899205673911	1.92344534721605	1.44934943871828	1.12472437165032	1.59793134237136	1.72328069658354	1.32871565617279	1.49807236834093	0.952482835929976	0.575916349140712
107447190	0.290620860772439	0.0739853574451222	0.0964334821951549	0.101399647158345	0	1.12667780125347	1.39935088795731	1.34506747179337	0.979152432866578	1.17274191974146	1.073375714746	23.7193037810486	18.3803415109198
107447194	1.12581481027557	1.03754851144677	0.0334345479913264	0	0.643364443253987	0.0421663370933075	0.0274004044634063	0	0	0	0	0.0575682243453079	0
107447196	0.0347565093312306	0	0.143023812175222	0.0540815286758187	0.0890893566000478	0.0503969929873391	0.0972973644913182	0.0289973124059342	0	0	0.0695796684629604	0.118087258548561	0.16875524392827
107447197	0	0	0	0	0	0	0	0	0	0	0	0	0.0930929221898233
107447198	3.15876333900643	1.25670551490227	4.8743635434524	5.73456559324041	3.59773175846359	3.88870180061776	2.44735092997608	2.46269427263639	1.6400920023786	1.3776259582337	0.415084121351674	11.2086506993121	10.6067617513722
107447199	0	0	0.239294835113578	0	0	521.340463970823	148.664483568918	0	0.137646501461051	0.0948180124097182	0	0.0856783151954691	0
107447200	0.0976689856413288	0.0597529328708974	0.286793212569213	0.362416473111672	0.103266732303809	0.264833783058499	0.873443310596446	8.94185545112947	8.15144418093405	0.393841843424126	0.319233250724204	0.0625018091788551	0.120314783849472
107447201	0.158339994217643	0	0	0.128062619882661	0	0	0	0.0350288384742067	0.241575523510922	0	0.142968730487445	0.259021636262523	0.108863412641931
107447202	11.3852400991194	15.7330507057154	30.5356116723209	23.3798958551473	22.6689252091742	3.38824676662125	5.74661029656299	3.95780145355058	3.08567889911137	3.30975748411279	4.19427438742	55.0306859268635	58.9236987637225
107447203	0.0499494240186885	0	0.330647277368525	0.241573690042494	0.033003221648918	1.10861466047177	1.31216539449307	2.00080118490664	1.38060678530501	0.820676070204298	0.955229912527739	0.66192237725748	0.554416882446257
107447204	0.87563402237812	0.633692311343214	0.0791408782903569	0	0.0559851975740042	1.43055177593983	1.81880849522887	0.0533116379386267	0.180178563493785	0.0199577661754849	0.0105325607571717	0	0.076014157928274
107447205	3.05078692358423	5.11375022131594	9.0902685128796	16.7564372881179	8.75489296913017	1.4473213659083	2.52866763063969	2.09786353949515	2.14312633872987	3.57529554445936	3.86154088240511	2.6632243598586	2.10054536815366
107447206	0.0629345809722854	0	0.24669992093297	0.202910876104063	0.099798570026409	1.93847592129709	1.96986685238481	0.0718213850502355	0.121363533076693	0.0358107575217023	0.00944983649097218	0.143347084377232	0.306687654705438
107447207	9.67181338817773	16.7324654813654	3.23748406662963	2.78642528597686	5.94574448541738	9.22999811202453	11.2963198101143	4.35988013631686	3.45977399930979	1.88639950440241	1.60550308701394	1.25592155844634	0.635433948485536
107447208	29.726167716252	49.4478028474117	82.9805607767764	73.6676651359711	75.0920932163653	57.7069334231836	30.6413851764981	7.67553093565139	6.59030960539731	15.2904674461997	9.64776189643953	5.50237900992979	8.12272272317289
107447209	0.239319205310936	1.89818868161848	7.38413756570482	9.20465635564462	9.32362351990201	0.038546261503051	0.0598241877622861	0.746194152183133	0.679425287252865	0.106896061180789	0	0.0212469876305909	0
107447210	0	0	0	0	0	0	0	0	0	0	0	0	0
107447211	409.170008152993	444.469386367063	653.037329524522	877.103549171542	664.241995831026	53.4877795136118	86.6279434208499	57.1686390533078	45.7556164945183	77.1315156552438	100.724207501356	315.057246909796	455.593318922555
107447212	12.5112212444455	14.1498961940936	45.3018691032648	41.8051688370948	21.1530807085185	3.69165506055785	5.40806620410108	5.20070719568161	4.20296757674615	4.07451321011562	3.79730311090744	36.0728056780817	27.6369548628684
107447214	36.3738538259528	43.8261854876544	69.3341797974217	54.9923571541561	44.7864518841367	9.57519088036937	11.7337485396825	4.98005765817667	5.66427638927484	6.79262943789709	4.77077044525408	154.293744521598	169.352686974336
107447215	88.8544529443069	112.724276966425	132.213304855604	89.0576414949008	152.167517788986	38.6407199144959	32.2732929552318	21.3106910861393	18.8831399291404	61.1326083179268	53.0408575391017	4.96711408078553	3.71826507280528
107447216	1.56054006852476	2.5777313498281	63.1399826825556	32.4842998184312	27.9024600246292	2.80106872895783	2.78693001244433	6.54237017243282	4.21139304438805	2.51075042972021	2.43469411907384	19.7440934502439	16.7885113651252
107447217	49.4917845756814	44.2020888353743	44.0963113345498	31.8153556157013	39.7100870512468	20.4874314551133	24.1621550606903	15.9108927922798	13.1378742458899	24.1384828721221	26.5714845484125	48.4967483315789	53.1471758201937
107447219	0.368669159425273	0.957889330876687	16.0123444620323	18.7554874733033	13.6062146582541	0.0315920916394613	0.0876965801035634	1.48613223916339	0.85671262837171	0.0261287587523375	0.0459750569801743	0.324670262656217	0.231383970432793
107447221	4.57324122766552	14.2072092040549	28.8285388512547	51.4827562654466	28.6229837561371	5.21399432509217	6.6430770365035	7.18054270452535	6.32325584326153	4.35837200025451	3.68759779781653	12.8188309623199	12.4997788756413
107447222	0	0	3.27519076490637	1.75102141225377	2.17149484249874	0	0	0.432228610592402	0.146215534291727	0	0	0	0.064028694009338
107447223	0.994936564773618	1.12824961688936	6.04462967578134	11.1175556929836	2.82659245279388	2.44531398569148	2.6722577369263	3.7047228336279	3.06907682202515	1.55657718107082	1.91939213006441	15.428995479299	15.0714127219309
107447224	12.00107235801	10.5913742101229	9.73376184510763	13.2607980133457	9.28762015476761	17.6256366987679	14.4317290472757	9.28855748157836	9.7569431107591	10.9896431261387	10.2762528753719	43.0173637767583	36.8356954364934
107447225	0.0505771826881595	0.0386733443454595	0.388035182906624	0.279219517480099	0.133726241576223	0.47681772749847	0.617881922101842	4.26878499189141	2.71979780382007	0.0967170971011178	0.049264577403119	1.46651602267692	0.720913802616469
107447226	17.6316858850138	14.9758556855238	20.2349957469989	16.9522737460001	13.5167499939535	2.63975627382153	4.22868737222213	3.17618237484626	1.38470472168191	3.955351630241	2.32236810791755	27.6970408497315	30.2604613208994
107447227	20.2155270790462	30.5411398622571	46.0544768318071	36.2341712533728	41.4414563540782	6.83596355638246	9.02500264682446	4.59932531469773	4.12486654804267	4.63459708085459	4.22198759551244	56.6231616166527	51.7722320776536
107447228	0.137165341720716	0.0635678789962732	0.583214166612713	0.309507764082662	0.313180196562658	0.0350292875594981	0.110189233178989	0.194433570304458	0.255501733799019	0.0386100455362471	0.0815223041444581	0.121435371404627	0.337531053165233
107447231	0.0302787146020977	0	0	0	0	0.451093874968378	0.689710153425761	0.819523201724722	0.0297934172558338	0	0	0.14310632342997	0.153338932195155
107447234	0.157779943611918	0.160868569125992	0.578330580953049	2.4522135979955	0.747344366649293	0.0184480578870255	1.07056788710492	0.25790421969353	0.646344210185181	0	0.045618013894143	0.400649513282088	0.346306774840302
107447235	6.1133162625265	8.85610793458433	13.3192453240678	15.3499199780202	11.8413987773519	1.80346549222335	3.01253977921126	1.87630476367887	1.83471442404294	1.59638129540595	1.57457376899371	7.56938531613831	7.75174896023677
107447237	0.466735008592471	0.19497443394266	0.133588859524724	0.514436685035043	0.326472705965461	2.99647442999995	4.91371013281798	1.71380634473382	2.97994212271772	1.92874125505084	2.19963235900672	0.650677119233837	0.450556551679132
107447239	0.0257604144897425	0.113818918172873	0.768039210905155	1.41350211519796	0.158890717686179	0	0.00625268293502959	2.13356826012844	1.43633770003248	0.0124306624249324	0.0328061335387164	0.0220856945500508	0.0590408286854623
107447240	0	0	0	0	0	0.0962504550504609	0.267175272866418	0.0493557768653358	0.0498733635888491	0	0.152602028907221	0	0
107447241	0.679142547636326	1.09561941355601	2.74905467384748	2.88095332188005	2.3419355297736	0.0892710704994446	1.69560233191662	1.02631549775764	0.603660590873099	0.513998179098854	0.224600237876084	93.1232700996171	81.426668248197
107447242	0.835419958860701	6.04094264007692	64.647686870437	49.5145100626948	46.0106701345348	1.6019751449288	1.77111350308286	2.12573623281351	0.771658192481219	0.451564980285128	0.0943164167586882	3.85320035320592	3.49447753671623
107447243	69.7430580595619	85.6520325781278	119.563253578127	112.567411462192	99.476283176905	10.4847734553717	14.1565736798333	8.13133339811415	9.77915590337575	10.9964483512461	11.3662821267658	69.2473043204919	73.9526934911005
107447244	8.78692112050235	11.6572800128838	14.2031012942725	22.2152680314402	16.6158457728231	2.0537890220836	3.90362331601827	2.02258329854597	1.97385474456332	1.64170845754756	1.22633108523046	45.3509116402272	37.39255010368
107447245	0.0610579893847972	0	0.110656183321248	0.31334112841868	0.025725363310835	0.187118948593024	0.0140370294682268	0.0186259459848334	0.392913522854581	0.252084077043056	0.0430336212207314	0.474552752250743	0.866406108217751
107447246	0.0558378180996968	0.0664235261270467	0.806632056885445	1.68179774566825	0.541194586556267	0.166600410750176	0.182346076654832	0.188984390514784	1.23954256951626	0.16115527783675	0.163031968659954	1.05011727842932	0.86775575772523
107447247	4.0346812784447	5.86685992687526	7.65202286458751	8.42373981410443	6.55095703456246	1.04594805162499	0.821605279754702	1.21305507209204	0.461604307387052	0.600179002621866	0.788723564292218	9.72595545051074	10.1591977660519
107447248	10.2904493557678	78.1000841532745	227.30887827379	872.342722058921	576.782196837408	3.45347604212862	98.3138609648647	22.4121012958605	304.639303011384	1.01263929299729	0.776103156659085	1.61095501600854	1.7700702814894
107447251	8.02268521753683	14.5008368718303	37.2628777269063	46.1705242909875	37.6882499043731	2.75011045016574	3.85169506261312	4.3101345611117	3.62785273456578	3.43047258094901	3.90058027379817	28.3526393718827	28.9339147449019
107447253	0.371006260589982	0.0910653567733325	0.0479742272531966	0.676686597516674	0.00908161165964971	0.42590868569463	0.485138397890727	0.302753392649254	0.223408588672816	0.151623630487561	0.0500224152411828	10.7427155634611	18.7695319938159
107447254	0	0.015348956464046	1.32202729758844	2.50543895743704	0.219655710516992	0.0992087968033946	0.0111038892541115	0.508891599945866	0.171635837492196	0.0508377815359877	0.0235144573430661	0.119030018708834	0.145473016312882
107447255	4.96778375893595	9.09168696680331	25.7688696891114	29.4750737132412	16.3929030434368	0.148620210085335	0.254646273184399	0.441684893625212	0.294825752470916	0.219566295372228	0.218909687529709	0.0108356635596517	0.16220993711255
107447256	2.34694317388403	1.68937689033373	1.93376623444416	4.58311889214617	0.565513699381729	1.82334559211396	2.33479006307102	2.55759444292933	1.92576513390098	1.77774927199328	1.23718959699236	5.3196747085895	3.83142949987841
107447257	57.0873672998119	75.6384418392161	15.1772974184106	31.4984445301067	28.2709268060638	20.8031012921958	38.2450841375644	10.218985512721	9.66097391194799	12.4976412133309	12.927239713801	173.296406263126	177.534116592959
107447259	1.6825106720823	1.92767062048863	1.13446655995878	1.74128299031498	1.1872184533996	3.48021221695511	5.23791295517433	6.0170689986829	7.24932279569098	4.57916968581633	4.98102006032846	60.4042579753277	58.7468706817056
107447261	17.8421641479483	14.9041291645074	17.8397935460684	17.2312811288812	10.0885879552797	3.40557070586918	4.61675658028473	3.88141249762774	3.42138346683313	3.26190681645616	3.03582402677355	20.4340274900083	19.8561577530869
107447263	1.67501375983066	2.11178834742891	1.82418364886241	1.66481399470102	1.29767294590173	0.0408968054374017	0.263309731112158	0.141449314459602	0.129149635330268	0.266914503845723	0.0704323807974664	10.6909728869431	9.72023169629079
107447266	0.293398544092338	0.085483681383316	17.2031897556158	11.2121378175576	10.9106442125412	0.169575715072172	0.0545613929218413	0.329867694435823	0.297295254254635	0.0197562105009681	0.125114825363542	0.334052714673344	0.319777131943431
107447267	19.3082698226424	26.2244634231223	53.3521274310524	28.2455267341465	39.1012879967744	12.709127801839	9.41751566994866	7.13448238508453	6.60087129911306	10.7381636667085	9.28431704544612	30.6384714649058	34.0671387889567
107447268	0.883317485484675	1.18431530016439	2.77440882400234	2.19832977163977	1.53263226462548	2.23755328382244	2.84952192444586	2.02596506956275	1.46345579949725	1.79968481110776	1.72079411991136	18.3403833107041	15.3457230712175
107447269	54.6134229286229	40.077187362307	2.14132916363127	0.532279330609671	10.9086906500116	26.8842962709174	22.8070173893613	0.0244225640916083	0	0	0.0389304547238407	0.0329730528763464	0.105967526817522
107447270	0.915380309109269	1.57124386734504	4.70827322187944	2.94343318162459	2.80148135824757	0.387952576834922	0.59525507620661	0.384527872981504	0.387675014003875	0.426625408370085	0.225098584153214	6.82465233095918	11.4706143879673
107447272	0.106389140742373	0.176266921588854	0.352833678356825	0.944836687098961	0.246102207115199	0	0	0.0847439740789655	0.102794477339531	0	0	0.0344769962680497	0.0921474826609505
107447274	0.675212155701226	0.0491710796986976	0.00611652903189766	0	0	0.202609873316648	0.513070827847446	0.0695940739377898	0.107776633397059	0	0	0.533523773759849	0.147160845532944
107447277	0	0	0.0485776420015164	0.330481202807684	0	0.815802411281624	0.992440618176224	0.441809409151274	0.597550777712978	0.714863994563816	0.377068644216077	1.16011443997284	0.771803193848997
107447278	0.0311306559385121	1.04763848794823	0.763672390084288	1.70489279249615	0.946033310951717	0.122116747071394	0.368173371454861	0	0.0328602641045113	0	0	0.116783239179188	0.270755672797001
107447279	30.680983690411	17.1284647888312	1.86818873860148	0.440914885779042	0.291597145381447	0.519053807619097	0.28618582477157	0.0835527234700859	0.147066298973528	0.733616122986532	0.0351651866598964	0.960307777178191	0.247110181509766
107447280	62.9578695783645	45.0773913114329	6.04705511353429	1.66635690157731	1.81571241380678	5.14282087434345	4.47838318861841	6.82760152898003	4.85270144086108	0.297207384759609	0.0392133791474291	2.85903266648494	3.21768423868971
107447281	0.111519094081537	0.204737930138186	9.97136910240282	6.49057407398776	5.71515298435835	0.0131387051619001	0.121992624106991	0.121320457144836	0.227838561017132	0	0	0	0
107447283	0.120127445561817	0.245090256526675	0.423632332153539	0.770915256311924	0.475823597726	0.495191464869237	0.695447514178645	0.773780140683355	0.946693838630903	0.675194125977866	0.481891475904975	0.845422759417516	0.622211893931921
107447284	11.206259283504	16.229183079649	46.8168569125801	35.6562304795565	36.7172374298023	1.77683451709204	2.34924218421342	1.66737575367448	1.32614882090246	1.08380216826111	1.84931331914154	11.9050070375702	9.22243100333595
107447285	13.2137719426779	3.59942017936066	1.51545016087885	0.387952005060075	1.36972124844825	1.09375131763247	1.71522596295051	2.60562629055003	1.96898310218727	1.16793039568869	1.37425208019756	8.96960874466924	6.81184513935914
107447287	37.3860407530616	42.8207284136121	36.8831489798591	35.2186614022727	44.8823554190975	14.5353660908357	15.1650806899794	5.39211018492855	6.22950539932334	14.6846660577656	13.3289013653767	33.1855471904905	28.0567965416464
107447291	5.87977539817907	2.59707656939671	0.276841037747837	0.154195188201288	0.213459918756104	0.72301057358493	0.389314073606536	0.323669919974637	0.267405475647498	0.352900410176621	0.344211208000088	0.455767167478954	0.629454732950506
107447293	3.11858108585938	4.96130907703414	8.1026489145191	10.6698853588863	8.59106048127046	0.75646885320792	0.875586363407484	0.907934756292362	0.490911917298951	0.663949351870253	0.808160956416513	5.71922242790673	5.96158437951166
107447296	0.0454783121423117	0.0278227582035678	14.3801718918084	12.2406408792654	6.58783867845118	0	0	0.28176249563642	0.148774601730367	0.078826862253715	0.0485406226971008	0	0.0124826913047768
107447298	4.6528039047314	6.49114577318088	5.62121628260671	4.2412626632254	9.66734241044302	1.96493355032098	3.06507521628903	3.34231148771807	2.64687012810307	1.24041325082621	1.38730034105872	5.86421410952277	6.13408245310556
107447299	1.70694601145956	3.38256403098004	3.35085822314308	5.08057421611354	7.03462353225176	1.35197567964545	1.60479961051049	1.28856714749794	1.6896187012136	1.37856203206167	1.34692519822173	2.21834872086761	2.74853312208787
107447300	0.0280010217656564	0.116564351670691	50.8463062747685	38.2549420361982	19.8947883566748	0.0421355740862591	0.359843354449473	3.95098319620269	2.30606029973654	0.244209452414645	0.121038503808888	28.2834382114541	19.4964027668427
107447301	4.22487013179362	5.346314277791	4.62895537023627	4.63309983021625	5.13232524005499	7.36070900028585	7.84006543452562	2.97751170796736	2.49227026167472	2.95422193026989	3.92934445688505	4.37102096238712	4.04561514217243
107447302	3.01820456369426	4.76181713530907	13.4524595924452	14.0914876523134	12.4281391290479	0.756023280945164	1.2555863525435	1.41769377342855	1.17464352040445	1.02653904670724	0.799358556786561	18.8004674700803	17.6049765881267
107447304	5.72291773270343	8.86310134406811	18.9646822414153	23.5880109626977	13.7865643734652	7.00507405384615	10.0458997512561	10.7188938346899	8.37623715883008	6.277551883821	5.11213445456934	11.6887829214178	9.93991579209732
107447305	0.36300520138684	0.370226979514085	3.93732432658792	6.74813816856152	2.82383024112949	0.0658345179139858	0.0765630837490065	0.720433134010265	0.582787318369808	0.083326222827419	0.131902681176191	0.123832244702851	0.159078394717315
107447306	0.145629237279856	0.512537886995305	1.57633145269916	2.37571235711042	4.00018204758065	0.220213456717968	0.106273609142998	0.275357336798706	0.081161289045259	4.69141081503269	5.4193629285263	0	0.176699329159172
107447308	0.572120675907405	1.60386988962197	0.111305665460431	0.0511481746874853	0.104896581809187	1.54076720080332	2.04517122586537	0.014853883780066	0.0167347254251794	0.0445397271237241	0	1.71821904076151	1.16713487023185
107447314	0.0114818558795396	0	0.0482000746453348	0.0185152794892964	0	0.302351389739685	0.404129864452857	2.43767410867668	2.28836568799018	0.0984721458410033	0.0606337750981168	1.19668993895922	0.764879857406373
107447315	0.372155403298814	0.198012734412014	0.363005204785859	1.17264176714053	0.0213783269801375	0.789064980707127	0.409419613941261	0.438304664224261	0.544891250511836	0.7025986513704	0.478412964944551	0.524787136516792	0.820775434557577
107447317	18.1723956904705	14.4368988350956	2.06958701419951	0.792290756495824	0.608855933029274	0.611481438577402	0.812235363489249	0.427575200678598	0.27880189514033	0	0.0148920344787125	1.6218650697714	1.88610894767037
107447324	0.0284470721014685	0.174111233424159	0.200500265204789	0.228297247123022	0.112687312317387	0.37727006693575	2.40428237476729	2.47989963065046	1.83491520119838	1.17376198476625	0.559287318354512	132.1626351295	127.920477923205
107447326	62.3958920263609	77.0960636092922	37.3111733668596	44.8242871004473	42.4290866156366	0	1.30896328110338	0	0	0.081287116651275	1.98596582676685	21.1973661878901	15.1084719792758
107447328	2.15725635232344	2.42703924594373	4.19312727261193	2.656324441593	1.25481591127587	9.87072450400158	12.8836221811771	3.41553916369788	1.82718522133887	0.365313208552011	0.250826157288943	14.7519720665283	12.5536314178707
107447329	3.41950696666171	2.82134843513587	4.82118317813181	5.76625172939789	2.57460323061812	0.997521974490834	1.29296342471991	0.960799236354276	1.04168754206811	0.727699060396607	0.718950194969822	8.49291138748297	6.65314597423189
107447330	0.00393277855814171	0	0.0658236273317928	0.0317754589986495	0.0207968471459845	0.0247679737075294	0.275267465162293	0.977700097270831	1.01747067241304	0.0116252814733161	0.00613697967785379	0.0721760284734838	0.0661203973904727
107447331	0.202885581849699	0.511121922751993	32.3208277793002	21.7057800007604	9.93597366721935	0.0328343105916053	0.0727135607055316	2.58489491110477	1.07753736922146	0.0170253799385508	0.0718845595454796	0.0605657362657475	0.0323926220733141
107447332	0.3269209912016	0.231915985354893	0.756703173632995	0.618400960243555	0.563449910902975	0.461086131493803	0.730886841024418	0.804451632762381	0.42292906781077	0.421643481968352	0.572190705504479	2.54667097750628	2.10309033608062
107447333	0.0818008101254572	0.195546327861347	8.16444256716099	3.3381563080159	1.62348173976064	0.0365662050698592	0.274414313286884	1.50403910089942	2.36669273419229	0.0242865359363541	0.0128158701095696	0.0432743748637174	0.179968360925178
107447334	1438.34068461125	1593.62530260375	253.703603666777	236.851112905894	700.389403186165	527.510426104604	581.118754649437	91.9854836581503	158.274255087765	347.591684646518	348.876317189205	257.885395384025	304.382654513692
107447335	70.9849771658032	82.3985559019241	79.982174044343	67.5052028413408	73.6700290661145	11.7768320886561	12.8781860787813	13.1113726019029	8.43266994429346	11.9678960016045	9.27330173961686	22.6738769987572	25.6594475083998
107447336	242.15535496009	167.741525554385	28.8462047516634	14.4751439623703	30.7191955112022	21.1537531023904	24.8813374204842	5.34191330175227	4.96502828350203	13.045617287445	11.2728726617157	43.0431378899586	36.0698314159621
107447337	50.9565136861505	107.483355485607	330.218259110032	347.097199072418	444.773470980815	28.7588659313525	26.4894465106848	102.375864420205	158.477296283464	28.241490142111	20.9508389381735	36.1818526302816	35.0380039800395
107447338	5.58496383440431	9.03121142292846	21.0402971786313	23.0498643924192	18.1977329668302	2.87720183878596	4.40465590714307	4.44805030375931	3.13182667575621	3.16260219500501	2.51068275467506	32.119733432432	29.4825452756054
107447340	2.35080035635936	3.2700395891851	18.8715473187745	22.3455486452262	9.11677810786357	1.70149189853972	1.91105494416187	16.5691251455236	9.12090647180988	6.02898362078716	5.38617917686484	0.807728921486135	0.604852244297317
107447341	1.18133570245621	2.30335643373906	7.75240931203787	7.04063832678169	5.55959699707282	1.49642113803753	1.98690683043724	0.852101338078742	0.737020089403192	0.571001865485709	0.337601651736508	2.81597577983967	3.54000893834191
107447342	0.41007540424972	0.00426612106399017	0.385238509919225	0.270451752548847	0.0663821855506576	2.315546869945	3.09018679369374	4.45058629686127	2.97667996746452	2.53899217125365	2.0218973571351	6.63032306112057	4.83174725175058
107447343	0.136966163870505	0.273200470803161	1.7227653160002	2.32455310069471	0.76368727162169	0.418735395046207	0.404274295226599	0.883835767053376	0.502735068609844	0.455239174302279	0.352324852301099	1.01887525694146	0.91714183585315
107447344	0.0946186839429825	0.0578989844079537	0	0.0913601613354336	0.215058644047571	0	3.64915867066095	2.78302839448518	1.8113924309025	2.37291458614846	0.898623762252825	266.194259235417	324.472820592635
107447345	29.0714092746133	66.8281709266482	106.668063960456	141.013532017761	112.646153961594	59.6119799885912	64.7166657468821	75.3789882270319	67.4640538394643	41.131778749174	42.339151935015	41.7070656813655	34.2350360121236
107447346	0.950071496238808	2.34400960362633	5.63060742890631	6.89899099421229	3.81501181652324	1.4382702288726	1.88165171516731	2.35940672474409	1.85689306109371	1.49107338587486	1.53766088656056	11.7648912434458	8.06757910412191
107447347	0.0941331973013367	0.441517994428322	1.76349509720592	3.87301102312108	1.38097904354224	0.365942563283973	0.358457753508978	0.15466173726889	0.276697763625953	0.0678882376103112	0.0429987745306831	0.10858615499498	0.0903167291770909
107447348	8.39856026977587	8.93461288539406	11.006120977604	13.1022932147192	10.619034603397	3.41941917585995	5.76776512971239	3.25518769534446	3.54178383144351	3.54738811201383	2.35318648108684	58.7423809860547	54.0573537288942
107447350	0	0	1.16724453705594	3.42049704266243	0	0	0.0275770491920135	0.0716309265765926	0.0809529727755838	0	0	0.101719526628618	0.327813831223693
107447351	0.412834615255841	1.03619670846757	12.674521620436	13.7958447121221	7.33975826448715	0.380473915125578	0.537868408588019	1.01695335843138	1.01955842372496	0.34937250255894	0.432932529359602	0.405097148149947	0.389934572839432
107447352	0.0721294256672021	0.0315204461507457	0.0864687684122443	0.31581091767817	0.163417292126372	0.370745884869322	0.446557819061498	0.396539884504187	0.45785575198096	0.0592186468998929	0.218789065644488	0.789561985086746	0.886651968462069
107447353	0	0	0	0	0	0.0113088201169746	0.0197501256590433	0.0349598921781155	0.0196947690719473	0.105047842519429	0	0.0936333871517491	0.0501127172847671
107447354	128.950781267087	188.947029926255	187.497929141823	245.376275916748	196.523495700551	9.28891301901047	22.6282519879831	27.0303134121744	15.9391234912153	18.7036643805969	15.6582199805599	353.010061337129	354.524358821759
107447355	1.92838227478027	3.91821545300865	5.83524498043903	8.51267281851445	6.18486088203748	1.17822013577632	1.34035256501709	1.25364342524751	1.10702743073609	0.906344774098795	0.669966813060252	6.35592307914767	6.03941325732522
107447356	1.35757699492475	1.58334189933212	1.98887815138612	1.98045526514688	1.56077061523836	0.10906329983131	0.286795337927696	0.332705691369496	0.962251808885772	0.107350150418678	0.573692850683458	0.620021456664257	0.357021621162492
107447357	4.19718191190505	4.82378071354559	3.57134651017313	6.24320908653172	1.88994472752352	0.558682266258923	0.855438837079381	2.76147247725282	2.0704329471489	0.145640452690691	0.11098212479386	6.72051720415442	5.93552558793692
107447359	3.4048213588648	5.44294398168983	17.3747516442697	19.0093987547219	34.080410768618	2.06382176362665	3.25131156384517	1.56004019592909	2.73009177098115	2.77211914822297	2.30446525726408	22.6147479033247	24.2372981003846
107447360	14.5848364047544	13.5746542984939	11.4376636020792	8.82345940796441	10.6174670346886	1.28987434800099	1.84370006332432	1.58413211403994	0.965585718764906	2.16494608882861	1.66266760509984	2.8586355799077	4.4045094343439
107447362	4.487117620194	7.3520128579112	7.76689067465754	17.9293313978381	8.38004360195085	6.13453814798881	10.4998000358312	1.39340925571578	1.60089240237584	1.24657522923687	1.5262008050902	42.5444917964586	43.0130684153312
107447363	0.286974786379976	0.904348504847062	3.81931579188673	7.06306778650462	6.60090735130587	0.0032702288092766	0.108258524690002	0.118533701835636	0.238306456388814	0.0153348076198988	0.194278098029626	0.0680353402018205	0.0218174729515091
107447365	0.0888719334160663	0.0271849409095781	0.447193227602369	0.616682771666175	0.786994928374993	0.21154258581894	0.158324196410164	0.103349845362346	0.0388052551392184	0.0256969781123638	0.0271268275365135	0.091321445222797	0.0854467642241845
107447367	3.7245846597749	2.44441777103612	6.69471371245734	2.01512381618686	4.54714276432437	0.612461089960674	0.818531928260571	0.70979432685494	0.496310531977784	0.128166917728346	0.231913608408679	0.749274810070773	0.383350854355136
107447368	1.08978097520232	2.49857154255035	5.41933999318823	2.80908206402132	3.60192053548739	0.882506221517571	0.561347224229139	0.997492587476767	0.718029854577605	0.577540566367164	0.456452003731083	3.39235384192036	2.24506125786649
107447369	1.49752716883096	2.33362482545871	5.55371160448583	4.70125785910472	3.57297642849384	2.97983983990769	4.03515789788727	2.86918457595405	2.28879799276825	2.51724019572393	2.6996661391858	6.82245680109245	5.86625294138482
107447370	11.6003348694741	19.4531846428942	9.28738530826934	64.9285601186887	13.5787247954561	1.94455406960069	4.6014215788043	0.470557374156378	2.01367437071968	0.0530071637750524	0.20519161242954	0.0470482409825185	0.125738831168092
107447371	2.66261407126941	5.07005689063578	17.1772253667018	16.6028983851615	10.917182593718	8.38671937732882	11.3900191544646	13.0179772568556	10.1562676173655	7.78939101795475	7.42439234217887	18.9329288330175	14.8866458995569
107447374	1.58666118780657	3.67626763377849	8.09898963796261	5.12807014676935	4.8878456282875	0.344333156031019	0.58829752382367	0.488381109502822	0.090160152117665	0.391488667272666	0.197509363620332	9.91408078201754	11.0753849507204
107447375	0	0	0	0	0	0	0	0.171826154840082	0.0774845969243885	0	0	0.0469476329528428	0
107447376	4.05525301761298	3.59905564731213	29.5014881028446	35.0420255256121	12.4755910182297	10.2750852600149	17.5758389494394	53.124773255666	45.6645129440106	57.6339948245639	52.8553904297059	6.72566904936263	8.20103260725337
107447378	3.87252984926884	5.79185418772729	10.6271413191272	9.69499616435874	6.94077522680311	1.42569503836724	2.60483629160479	1.72481603341948	1.77324026612481	1.60710235873275	1.25353135962591	30.1690354919009	28.7604474643217
107447379	159.071824111717	142.520596042444	100.156320147989	64.0435028167458	101.768786831365	21.4725422478307	30.6490302447319	28.4869538127239	17.9729662174204	46.7941943628029	47.8927828835394	50.9411246015177	58.3077108965525
107447380	3.97998794427795	4.72862993661407	14.2043889369263	9.67128476763372	7.27504589209072	1.64852541815069	2.03263625398967	3.05721059474155	2.42051899217438	1.4577886050752	1.14607375273622	17.5344013391295	13.8252529292049
107447381	1.24068707586696	2.54806151896582	63.211218510551	42.2110509202383	29.1849338448247	1.40831951828394	1.84766035606618	4.96166800747604	3.40126033455842	1.72016179786508	1.67814590241504	15.9333890645285	12.9117916898952
107447382	31.607167293872	24.8719691696408	44.1822452475813	30.7403510979513	41.9223693008392	2.25261772868954	2.44245559429787	3.86695428018859	1.77433374744448	0.660128200071256	0.759936239302801	22.2456651726299	26.1114649695236
107447383	0.296792628765795	0.690466105226027	5.39740313595385	6.3418169649849	4.59663067254002	0.385844266710044	0.415392921664582	0.821833987919027	0.90827755294368	0.0999263316377107	0.0808894224894226	0.437833160749324	0.354588728507951
107447384	1.77849234800807	3.59849181857165	9.8880033197101	11.2632847033249	8.02194321419116	0.237890338769398	0.362905095435692	0.293291416261346	0.389643261921156	0.152985531232704	0.109592395919033	5.10035073558731	5.10553862701225
107447385	2.38211749053224	2.31334015705578	65.3170454252558	37.8188993598392	7.09409116839511	1.57372482943993	1.93820294773592	5.00714763410835	2.65345018855548	0.308684099824843	0.195481805873353	0.113035212243894	0.162613574667425
107447386	0.951484407182991	0.607506213599195	1.80210692495763	3.13499490363923	1.13324780746588	1.16680679172406	1.24642537230897	1.41840092163695	1.10210892206223	1.11250440813699	1.00223654208283	14.3921641850816	10.9732934859798
107447387	2.9291230210893	1.44221290151018	0.769593615661346	2.39418063883382	0.322151050879873	0.401439834866205	4.53211659944227	0.939950899563159	8.70163714829721	0.168483773034215	1.49007328065881	0.828510759336922	1.08591075782199
107447390	2.18458718618159	2.5742005806308	6.58419218108483	4.08778754090294	3.72300255488245	1.18767885966821	1.98566998402982	1.61125694954237	0.83518953944749	1.09425469530822	0.541617886587804	55.9790145135326	30.4835282764525
107447391	55.1121280055807	47.684324256235	39.3090736920805	29.5438958272667	37.1110824081374	9.87991779468841	13.6431310623156	11.1042388406383	6.84214883249136	13.5192167869818	11.1166038891511	33.6525698325484	35.9430136327595
107447392	1.54694307291594	0.364169202259617	0.755260647459435	0.668247149113787	0.0785578307710271	4.00459048735211	4.22278440885373	2.52564102410439	2.40618826972988	2.12695287339087	2.09860237837715	9.40385713555973	8.75500249649378
107447393	0	0	0.771465913456288	0.4431685890685	0.0994237890289885	0	0.00328630664225221	1.90873486859024	1.21080040985562	0.0260968352589663	0.030996672292275	0.00578754025911413	0.00618594504160051
107447394	0	0	0.499412686844089	0.892705983280464	0.33097671056164	0	0.00464432060959354	5.11433842728441	2.3776740716914	0.0353285872006514	0.0186452795231973	0.111113827939743	0.0880023684202534
107447396	0.172006149573888	0.234141135310961	3.83061974882869	1.82291082105223	4.08190210956236	0.920682266385283	0.614091766570817	0.0447713716741786	0.0504880605307326	0.137509176789654	0	3.48837407135153	1.85697950067194
107447397	0.2969034135115	1.24478092558484	7.19380148440986	7.25143854280399	11.2886753834824	3.25851196493678	1.17504545887312	3.76890685784094	2.79036017005644	0.276879821306592	0.19481555999204	0.102751312623665	0.175934692347764
107447399	1.10293039210402	2.63854758467005	4.06018118436075	5.28353188510688	3.14660454263014	0.33377875221339	0.962587720484622	0.678030879718377	0.46767132335771	0.684058609129251	0.240667282998562	25.6468184994605	24.4218056994312
107447400	0	0	0	0.0893807917911177	0	0.011052270427606	0	0	0	0	0	0	0
107447404	4.44393330611765	3.47335873087694	0.204831542998534	0.164867511174558	0.096577161381029	0.752299715134088	1.21078433946237	0.0275220170612884	0.0155029883035579	0.0206134103109688	0	0.715587126241725	0.726380801307498
107447405	9.83851379959986	12.2414912728345	20.2430653404946	20.4193324839397	19.2345374222311	2.77839010182999	4.67634753190367	2.23500265421006	2.16417203194132	2.92301827258689	2.84505039061736	43.0556308315181	41.6176836398659
107447406	1.58808586627812	2.2152500602116	11.0747847383085	7.58653546750485	12.1510387541764	0.184364843340424	0.148427082952994	0	1.13688837064342	0	0	0.303932758127624	0.122144813772689
107447407	0	0	0	0	0.0736887010856504	1.96727557519687	3.18582976730982	0.0246370351758667	1.02728000755764	0	0	0.028756010618658	0
107447408	0.954087578172796	1.39164578840732	2.3614709326779	1.62671315504854	0.68062738561532	2.54080811258158	1.71199842744255	0.218328500309674	0.122973257705383	0	0.00861099053208629	0.287255341616964	0.372418089788248
107447409	3.08962670999559	5.62973755002398	6.0645235279146	10.3614043616801	8.18954839806831	4.14898642718838	6.37000634516593	4.20340620841388	4.24745467763554	3.8192995660698	3.7576124326145	60.5698656079579	54.3494036883413
107447410	1.04772583368987	2.45492725596317	7.2670326121441	15.8003620284389	1.79706603123234	3.6084352132148	3.58044402026394	6.1395794287402	6.18245845705547	0.414838556833181	0.261051412606713	32.2308429835692	40.239402076771
107447411	19.921352841038	11.9488135069264	0.80845552211901	0	0	1.52352842885989	2.57775164538792	0.103429386784236	0	0.034367459304238	0	1.60469905617803	0.862379014354749
107447412	11.9579911352865	33.5476142587263	21.8831961719288	100.868886056852	23.5336490565367	0.341485370632127	1.99240219110428	0.525640376114346	4.97176933423894	0.0321902812101204	0.169914746193094	2.09620721609157	2.11895464699589
107447413	0.480485318078205	0.286297776490592	1.71628008741189	2.0456495047728	0.503162314135576	0.449997059573447	0.71452100627112	0.815369226338581	1.02886987926019	0.474652628932507	0.645651667119306	4.10790277287117	2.8150815485559
107447414	0.232957843919083	0.615386736055072	5.51353606048455	4.76115403364529	1.95109696629868	0.668160110326601	1.50084178567657	0.39361330770431	0.718198562176933	0.512883155717134	0.578454161639993	0.318401129617652	0.741670152526713
107447415	0.176446526475056	0.364519155606096	0.971750285013648	1.15528035738224	1.80467801714154	0.199779967761319	0.387628481121143	0.66702056374163	0.419671008774312	0.184705283872723	0.144449939340709	1.41406999272298	1.50496063368607
107447417	2.27315366617872	3.23410034116791	6.29946210176817	5.62780509779906	4.5795902395162	0.636707046060654	1.20596039255066	0.967620622542302	0.548768755054179	0.726217540770192	0.591965000328064	11.8787964657854	7.5236010827312
107447418	0.376803473712369	2.01204257023103	19.6897616833864	27.5307317476524	8.37418898355081	0.180168671652865	0.340824630216617	2.4470626877284	1.47516050956737	0.21406505937399	0.0677908380224199	0.126833762260844	0.149206608117029
107447420	0	0	0	0	0	0.0424211425126349	0.285746029864664	0.462987116300373	0.474645294361295	0.386968652804141	1.08832656720485	0	0.129171748009333
107447422	438.622020646822	903.059700467034	622.363357478566	274.339513017478	563.781212635503	1.98510796669576	4.15868059607886	6.45398857177749	5.51489705326111	2.94011435045464	2.18146611078422	3.59985722433851	4.53772874115035
107447424	0.115721525775979	0.0505773714706718	0.0231834700785194	0.159728266069286	0	0.228626979932458	0.30162124694491	0.369959757884882	0.104202935110717	0.3005787734801	0.170818990342569	2.61535751412153	3.41589663803418
107447425	2.64472292747958	3.14589050754535	5.96078927205589	4.37258559340366	4.21181288978253	0.512964813454913	0.941030427299496	0.766897168093973	0.647844193010613	0.681452540613935	0.403461575812706	29.967085280788	29.537025528792
107447426	1.48183690270777	2.02018008054344	4.83232387487182	5.42695848680423	2.34947739870465	1.32219273625718	1.63791758293303	1.41737558253577	1.31697885313449	1.31419060921579	1.01717121794855	4.17354264922733	4.46592264029183
107447427	4.30039775606931	3.14093058600136	12.0995916407382	12.2329281236659	7.36803210583925	1.23504980308026	1.44489244783215	0.952495125790046	0.819517402173973	0.936555499262099	0.919755851875034	4.40557101641803	5.73323603976944
107447429	0.723412480577023	0.527686517717013	0.738905322525804	1.16013991885116	0.660839939622758	1.63633893115617	2.01515954683143	2.48171484666643	1.81266953511226	2.1456476215922	1.67391140420102	14.7303535187905	12.9352468426522
107447430	0.567685397675038	1.03576537007484	2.29551134288915	3.26784856976417	1.16503461565489	0.810105057284544	1.04987449074585	2.26045444778677	1.31413447162462	0.228203549337968	0.378575136366676	0.945696024894679	0.567465364939162
107447431	0	0.0170404651691196	0.0467092501035807	0.0269734526107699	0	0.194119935554885	0.0974639562887315	0.138042800609452	0.0731729816819967	0.108983653955074	0.166182737658905	0.09680869533685	0.057508616328083
107447433	0	0	0	0	0	0	0	0.0596586987477405	0	0	0	0	0
107447434	0.233290019899262	0.477123237482861	0.886231129921762	0	0	0.0587695193173937	0.219245761930057	0.286251765616412	0.64635399095209	0	0	0.240631638812608	0.344587494475506
107447435	6.42638907087373	17.9228138426476	5.07563604670228	9.56979183688592	1.06207146352743	0.722600202452273	13.0061372544718	0.0981814408226616	15.0956873094295	0.0886576004323355	0.0165794915051118	0.424924829570052	0.855708228922625
107447437	29.0633015986183	10.5930568077267	0.989600525499706	8.06803283852761e-09	0.301492202814336	0.795264172175038	1.98387691181816	3.78752018814092	1.43352962580752	0.0671070106400837	0.035357184035173	0.919978643838949	1.35979147822661
107447438	53.2504592470994	28.8171739541211	2.69492373071419	0.399900692975718	1.65012496462451	1.32140788813474	0.747900947305043	1.00271319597355	0.935551250109586	0	0.0277787690346776	1.03947522599418	1.16555479286741
107447441	0	0	0	0	0	0.0645838407329053	0.0700753492700573	0	0	0.0214787834637462	0	0.0382453749913414	0
107447442	0	0.633192194340368	0.338741485582749	0	0.125962860329464	0.0258210608134033	0.0293592649924247	0	0	0	0	0	0.113768966648425
107447443	3.20193624075253	5.20283917710593	6.80144877590785	7.8006548015204	5.75355374614785	1.0331893253426	1.75778866526057	1.101284152155	1.15375544516698	0.839499027909078	0.764516152687235	32.6997141513156	34.4284080940344
107447444	3.94772631003766	6.07586496846443	114.052980430222	63.7575185019344	16.2117639699656	1.01550101724525	0.896074347172222	1.83388831450454	1.19760178457042	0.188362703175035	0.0662554028510573	0.896559263099396	0.870042635604154
107447445	0.136999397617497	0.12805539437802	0.0319499026000722	0.0368208147178489	0.181049488313317	0.0349657200785094	0.172266982559504	0.109217371763252	0.0738198705213533	0.0489702346183079	0.0258456471446799	4.55760714648862	4.51779721723839
107447446	0.0498173357493004	0.0112869605643324	0.0386285749499983	0.0894063234491301	0.00731714856550463	0.779653624137158	1.00609442997433	1.67020801801944	1.0881422227474	1.05592091083029	0.883253510280841	4.19512634344753	3.05897390924671
107447447	0.0255295296636395	0	0	0	0	1.78631124336352	0.416335618853137	0.177168114256342	0.243466979231432	0.0545327436646307	0	0.505197396724214	5.41729952503039
107447448	12.1535928911475	21.903541725155	42.2876956744508	30.7286352475701	28.534370593246	2.6046188953648	4.17579089280552	3.1282548030029	2.41618515541808	2.63949710413594	2.24601297542149	19.2867685557442	19.1937375206101
107447451	3.54348891713574	2.75114776016544	3.66642525606779	3.10655104573872	3.5526183821462	2.7038530529618	1.90311752139295	0.44642846438353	0.511372613354017	0.0574264191541156	0.040409173026376	0.724872417374187	1.02813078677977
107447453	0.0385825514436403	0.0337173119271797	0.600044987014077	1.01491767439547	0.204011815106081	0.276059178347819	0.299360803620209	2.15798222065454	1.22447615899552	8.6065712130453	8.65084239527949	0.925995216306224	0.966833539966684
107447454	22.5768626185303	29.7622222340337	69.89999054061	50.7544134944791	49.109579723635	5.86326718462077	7.80847615070438	9.40796859672724	10.4565073713496	6.58598522360705	6.70043278273622	49.4945253803337	46.4579070831999
107447455	0.289327026884352	0.178338074952477	0.390205820536137	0.264445700542638	0.317813854726452	1.20882087403355	1.67928844013148	1.75913908104048	1.71098837262837	0.844073263246661	0.824634420087244	15.0542334439234	11.1008082667491
107447456	0.0159933328227013	0.456678448244912	126.646980655522	74.8794670435475	226.756831606773	0	0.0337522294229207	2.54198356699804	2.61117091503421	301.818028705793	239.857429691323	1.7369738902841	1.55962404896653
107447457	10.578718340401	71.5568321550417	2.94984387546921	0	0	20.7393339277538	23.2082952851496	0.0534715873650292	0	0	0.0871944592776869	0.970093217185558	0.240373613404837
107447458	2.90533358066324	4.86361945666393	5.54945466130745	8.67032440655235	8.09396537269933	6.66484510404771	13.89559031021	16.4209795977806	10.1632627668929	21.156293903171	17.0382109879755	173.898076352081	172.645326152485
107447460	48.8109939312737	62.9508730360777	105.503072604795	83.4157865182891	77.3994601727314	4.5685887187489	6.16399298267952	5.78584577843185	4.79365185875469	3.27167381707665	3.58998557220973	24.5156743072032	23.3796144178648
107447461	0	0	0	0	0	0.180186737408694	0.184768951467581	0.0425888004197443	0.0479902528225927	0.256724297111791	0.118518544762764	0.0859324529156012	0.0920223539056065
107447462	0.571623612861118	3.81030160047083	4.29910387918427	21.809278850073	5.0266567173978	0.310088328772238	2.83520400813936	1.2318602591429	13.9865288795307	0.0739534715613768	0.0348899159743609	0.128261168350468	0.102780390145472
107447463	6.49945221450249	9.42908269680854	20.270138377424	19.5582878789356	16.1871806818131	1.21497723156021	0.984929862158377	1.53364939606282	1.66806202936745	0.9798284889398	0.992579510951027	5.43764624042464	5.78589432932419
107447464	726.28528069827	567.321867286818	503.572444384154	233.643007778517	338.617124904379	22.3102677541321	32.5768809996424	45.2113311132654	27.3794181910633	34.3818089733569	25.6147025663424	75.4200202568105	65.4588168774301
107447466	0.998982319601087	0.0979431686651767	0.268606879716885	0.294456257719984	0.647458361413137	1.7473037538445	2.09523399991193	1.99400502481204	2.06853593172255	4.80362048643522	4.79314894926025	23.9273264810273	18.3393565778339
107447467	3.11684981773607	5.16096625116139	4.51241352358952	8.63456317881339	1.41692823853569	0.599034331370481	1.28042557715609	0.67114171817064	1.09024798978829	0.117072337488439	0.135915020369677	0.312837513025715	0.624943481148911
107447469	0.721958948834959	0.563525559341795	4.63975809779347	3.56809327442242	3.20696285243054	0.176238843143213	0.297950335803372	0.345388399657491	0.204197846985179	0.0643917122850473	0.190328876635084	2.90780242734508	2.81117033852403
107447472	2.36082951623045	4.32675061143584	16.2939308815159	15.3972432546444	10.939271378351	0.472204147772872	1.06563050274124	1.33615551770424	1.07527726906579	0.54896855984484	0.503809055944156	15.9680062369625	12.6063780601764
107447474	21.7163526544771	23.7549596414205	15.4908507438721	19.9173013225578	16.7083427269317	17.3741269754456	24.8290771617832	6.33664374850127	5.85641130360062	6.53822205419183	5.07214004004415	36.2060653736824	36.5582872597015
107447475	8.9151218807936	9.20803350247266	17.2576028462949	22.4845944432162	10.6299065851116	3.50893495060679	4.89443549347146	4.06705676750438	3.64790594229349	3.73836945157224	3.66800909255334	45.8922274068413	41.7129328926031
107447477	36.1321731963534	32.1769292758485	2.11994816574034	0.553590612899185	14.5567218632088	13.6541778372631	9.86054248598727	0.0539848506261196	0	0	0	0.877120071756809	0.850617138926167
107447479	7.51495612072253	11.5572240806098	24.9088377673901	27.3478447780937	20.0419550374188	2.3613696671141	2.91664919251753	3.50779473819109	2.37715499416643	2.82292547464905	2.20393881995417	11.3517757927604	11.1383051535206
107447480	0.272447977348948	0.248937565742051	0.632532644421341	0.698353090931378	0.314131505286523	0.743784130438979	1.04393152639783	1.46247721611759	0.96673920183065	0.947250976914253	0.807583283459393	22.4796278063999	16.8401965262183
107447481	329.188619601759	337.725516238802	64.0381987509438	24.6880217252819	31.2570674383369	5.88252485004244	5.96094248242359	8.36752042215403	7.7692028735832	1.09375611170142	1.11600221389512	4.92991886538038	6.57496228194164
107447482	20.8080923645217	31.3351833380093	2.27951791080876	2.02806108045082	3.11547819335308	2.19669764362638	4.20280269864123	0.29072816679174	0.134590693101505	0.0223898092391604	0.0459928310350534	0.0797527493907008	0.021335740715811
107447484	0.0137367025166844	0.00700285024175002	1.12224703082974	0.621027800357775	0.118024275713545	0.0278091601370974	0.0176485551905221	2.0850094775433	1.12120975835521	0.0100189170508583	0.0264425649764212	0.0978468250053575	0.0380397829492029
107447489	7.52794334622461	5.32028763712898	7.76440333522815	7.04761932996159	2.91430134940893	6.07221776708752	6.32594585113885	7.44744921716564	5.3968621545231	5.28031797581018	4.6144532371586	26.3053659518737	20.4007073756916
107447490	7.13878078723689	9.46347557468542	29.9978351034162	22.0471363624273	15.9695105533897	6.79011993467252	6.0847357264781	7.02356425893488	5.29052027667752	4.36377811576769	4.08747719480881	12.3688607486701	11.403888788302
107447491	13.3268191452745	7.04924377727897	39.5192307639316	42.486878403518	10.9180839518908	32.7754602770776	47.3113520547772	48.903176150137	47.8580234313458	43.0421136775836	42.7415326055331	138.936592107657	123.817569755786
107447492	0.142921742600246	0.154297752784871	0.493442844366496	0.610587776019078	0.233351931867554	0.122365830741668	0.0673980032242372	0.220520986204252	0.24839704850626	0.0121802568792317	0.032145450010313	1.3741072541629	0.798287514152652
107447493	0.0682602693591067	0.0974509662950842	0.172092526943378	0.330025772502203	0.144317511438539	0.0373257382840092	0.0194157344799303	0.051655223164807	0.0727409572578547	0.0579939014397494	0.0510104128375359	0.0172018071528839	0.036806748136871
107447494	1.29809470487404	1.52825045265622	0.0360056527514452	0.227989314803756	0.169908922860118	1.2086661807533	1.6674966115059	0	0	0	0.0192836827143352	0.113768419973467	0.345762678122901
107447495	36.1187831977097	62.8395696747547	88.7690450394858	72.8125359582442	80.2676626040584	5.32337358300895	6.17853904958733	4.71433860511993	2.13670921801287	4.49448477233735	3.27033655980462	12.6437951007331	8.27641075970894
107447498	0.192196210730633	0	0.306948431788004	0.346408677952203	0.149409050655091	0.0658159094708458	0.0487661026061361	0.680420465834935	0.361334001074715	0.0161725861217516	0	0.172160962956826	0.124165536915863
107447503	3.14513004453339	1.17849631013507	0.0109853746678186	0	0.228641790749777	13.879548711622	8.8763736900417	0.114901687742774	0.025884911395914	0.0114190735979303	0.0241096481393943	0.0101417128427427	0.0542188392439826
107447504	0	0	0.555969916912362	0.837728119889155	0.0307490747468254	0	0.00744421135596702	0.0828683949261955	0.0858645129437003	0.00492438900175972	0	0.170300209999799	0.275336281185658
107447507	0	0	0.24684648905967	0.256500106719543	0.0700268311186801	0	0	3.15005484487026	2.61300902219864	0.0255391049719758	0	0.192862160644135	0.0485255375295827
107447511	2.71525377219968	2.91856665063695	5.76604001962827	3.75115899549429	4.43277352118315	1.74752135204416	3.06313728692139	1.6175372369509	1.91397994863849	1.97389970771002	2.16694310927093	6.64439228672389	6.51539188494525
107447512	850.772874027639	739.062381879902	347.037046586743	225.663929446642	311.256169436036	59.9486994117397	78.867442548684	23.4453909314972	46.1793447256146	43.1572372140431	49.6016646998412	118.571852987437	154.478199521621
107447513	0.288417516474693	0.909334297174657	5.1325191989145	17.0546336729416	19.4939981483154	0	0.132143924303261	0.373294352380695	13.6452478009654	0.0704339119954007	0	0.125834930905393	0.168480229588003
107447514	11.7300894001233	14.5076715047048	14.3735549533632	17.3876133346944	17.1162048651099	6.91929110714971	10.4460590653058	8.02749027552414	7.91867540417039	6.96687053125706	6.49614064458779	51.6111366659276	44.6233378754107
107447518	6.7073323407115	7.78118086295959	6.92221382884766	8.75702124710814	7.9162714232445	2.01163855604217	3.3933669892919	2.48993719105859	2.79191444329024	2.28597011313159	1.62690713746573	35.1798281406405	40.3501280404256
107447519	0.0658993824820778	0.0940794520608521	1.73489057194263	1.18963692406234	232.749582737419	0	0.0140889669828424	0.499870586232264	0.408267892726142	62.9282186431263	71.2378438708669	0.582337844584359	0.498388555774247
107447521	0.0475519199513365	0.196977999100459	0.373015994640805	0.558237685074928	0.1665196225161	0.190113003792301	0.303559064757248	0.156442712159958	0.206290408778613	0.104720315955142	0.222383121710311	1.56953360465133	0.766848016249752
107447524	27.9897582216741	29.3704219579599	42.9408204413736	39.1547781909058	41.1575572279335	11.3042421556083	11.8713232654913	5.40646315787297	4.51628489831585	8.7192295226044	9.66773793609418	40.265180537199	34.5208760510394
107447525	10.062349003517	13.9846291965555	24.1390957878489	23.7401209041129	22.0694544727804	4.22617454619759	4.26924250366877	1.76366463572179	1.52081956089557	2.41994618092207	2.34927311253817	17.8017327855169	17.7634366511101
107447527	0	0.156201501291863	0	0	0	0.0703004023668191	0.0340049331331356	0.0633878767500779	0	0.0607365625614357	0.0960914119221122	0	0
107447528	5.0122604416108	10.9766094134841	16.1700422385407	34.864158838064	16.4860198030417	8.31257750343412	10.7677643086713	11.5306710578946	13.7636402982132	11.9164265796706	10.4307170149085	13.9211194878002	14.9990660867566
107447529	15.6961869696413	24.2866435642257	48.3697155076142	31.3872918510103	47.7677364990259	2.46186654839487	2.1280238874811	2.71583687819666	3.17828799844309	5.22783250769024	5.34612856181626	7.82168136775319	5.13280224365239
107447531	9.59975852115775	10.909208006786	9.54914233452056	9.30659636225149	9.6293778810262	3.27485279502774	6.0914998759786	3.67067239243758	3.71155383283061	3.10692659877357	3.33188406357902	32.8890159814862	41.6080890625261
107447533	0.288381136512471	0.287027650086381	7.95806214938516	13.4033893182762	4.53798548582393	0.181774079823587	0.120982302765689	1.30147186558392	0.772494105832463	0.36057238533227	0.200902981167883	4.51820204307861	4.33522506421601
107447534	0.232658458019051	0	0.279004288786466	0.214411059688116	0.0498142311953699	1.35554606341185	1.80991210600789	4.36143636905389	2.58332358734799	2.20509538887927	1.49873563243509	6.20602064714657	5.13070887587975
107447536	10.5543421205163	26.5981368326434	57.3111381039297	83.1039990792242	42.6867852976446	4.16336600595458	8.72535028892676	11.8998545528274	15.1530701771066	7.90853397476141	8.55555216608495	32.1118505834427	28.7704314916524
107447537	8.54423640217211	6.15420864862592	3.72432695096213	7.9186081372995	1.44472024465559	11.9663814908342	12.6476080883477	10.4238939535066	9.6241712331995	6.57968071089144	6.19735658040146	65.5728738649829	56.1853030404879
107447538	0.65576985088279	1.27448941091371	14.0841168539963	9.35040705070713	7.27373830795558	0.850041760203424	1.26545207466442	1.68859716753655	1.26413446061977	1.01226152777196	0.752399483846742	9.93878421830833	6.96508052768017
107447539	0.868786848759175	1.86330559145578	2.00280098967315	1.63055591457808	1.31412820057815	0.173186230365517	0.445268349468328	0.2114051495807	0.0697307434711861	0.140519371023314	0.205297738061693	14.7401946513725	14.9697917600702
107447541	0.0549476177300442	0.280162392033771	1.1929383533953	1.21758706137007	1.63365607093256	0.166871848853959	0.136701136041525	0.259770779939554	0.13169172491756	0	0.0102617084391967	0.363360022042945	0.370232778864781
107447542	0.0692874135901667	0.254360119158367	1.0093638760373	1.20590236274416	0.274664342721661	0.0210328750501257	0.0787566421017865	0.0523785220424309	0.0147519769368027	0	0	0.0697853629848445	0.167988307998377
107447543	12.0459177155495	22.349873155865	47.6410073936717	33.507554132679	33.2885909639981	2.65768461844212	2.3845351020831	2.91952033637452	1.97945729505058	2.12741085685907	1.87354168495893	11.9822899434308	9.75065984999736
107447544	37.5245838920803	49.2398199569843	163.688667874216	118.761943671818	100.316885243423	1.50754863702828	2.11413195904315	2.37965143158233	2.26293344818187	1.85341464363602	1.80025140200189	10.1413076784682	12.4077834481753
107447546	49.4379279975566	35.4666436216246	61.1937809193069	47.0031217042345	39.4972582596855	15.8582026055224	20.8509125651301	9.8952281065846	7.663411840456	10.6341246694128	13.6043738969881	73.0097372219345	78.7215614978414
107447549	14.1864704025576	20.2851326807275	32.3393887306928	32.8438271624945	32.2418052912654	2.73849999135675	3.3217919273136	3.50697545353481	1.96245619504721	2.77971634047896	2.20735645554954	28.641298879277	29.0017626043292
107447550	7.6439951532422	11.4790988330873	14.053906274052	23.649533214194	8.42352100492318	6.66266676276195	8.28495190567125	12.3558010114849	10.5240372006246	4.73152819269929	4.9763299053296	47.427413776423	42.4311731474743
107447552	71.8340501179415	103.630742070985	94.8436093078134	108.392131828347	126.369986097892	38.1140246622237	38.0009660329518	19.4567349537485	16.0083648847362	16.4590675984034	16.5487856394876	53.93236568143	60.722946573989
107447553	15.3574128971875	17.3687850055385	19.8200108781745	32.3561816886908	31.9820000858251	1.41617797219925	3.54992347798572	4.17779561521955	2.99570044204189	1.00263009563862	0.456706602326621	86.0948675055739	70.8084046673698
107447554	28.9535361629977	31.8655005596833	6.72706838709193	10.5380510605259	15.6243988169487	0.292245174946939	0.658466557201314	0.924418017973551	0.669409494632257	0.197139328421292	0.111483824115119	12.2014804673723	7.78907610684716
107447556	5.82557824051626	9.24287383318394	19.8317543359845	19.2530734914407	12.3886847531697	3.54253533191661	7.49576425144994	5.598673395982	4.82445568548053	0.843984702019637	0.625138569154309	74.2716786034788	66.5075552578838
107447557	7.74264022434969	9.45432439510911	13.0294179725996	10.7475717025542	9.16494196878728	2.31200139360528	2.71856076839595	1.65476293172756	1.75910402857617	1.58584383116029	1.87626571679036	12.9424936899599	18.7689482897842
107447558	1062.90958512692	190.538622864963	15.410200125681	0	0	2269.22060263645	2470.28085930364	0.214213355745366	0.322790557248948	0	0	0.506923915974944	16.8809947100035
107447559	3.53164685784554	5.42611477981504	31.0084080678975	21.3866061249426	12.2284345331191	0.506748991711815	0.699502254663519	1.48406010975222	1.0246842651048	0.275096180849988	0.542803103791376	6.40344152127284	7.13323762419063
107447560	20.2350976699351	26.9596279780977	13.7195153495097	25.7269742014018	10.7861573920018	1.42725250881475	4.1617595465714	2.28633134350196	4.29240905374469	2.23288211520028	2.85249013922848	3.40011522593994	4.73116753991113
107447561	0.913792957163176	0.604144706393452	1.52556258399838	3.03131926648331	0.877587675592972	0.761880595338401	0.970976480107724	1.15885665177143	0.747011316832917	0.572066485744375	0.730204930123262	8.82907399538938	5.21347665304373
107447563	0.190001667531315	0.452269184057844	0	0	0.041806770773297	2.68182499008286	3.07604857640062	0.0274711455028532	0.0309612804852996	0	0	0	0.159559206587442
107447564	0.540780883634059	0.0685130641230328	0.27192332382778	0.270442393549769	0.0221899339867904	1.67009917020419	2.00947349112782	1.94364754617383	1.54611098879023	1.49084409333224	1.69566279721375	9.70591441997922	10.0666043560965
107447565	4.51327585275853	1.62716889460131	0.424709309156509	1.12395513268193	0.341498483748857	8.10439274603522	11.1736713299645	4.60304898532518	4.94286626498489	4.37438018647579	4.48879443902922	14.5601967959884	12.2552619900528
107447567	0	0.0986711157684504	0.343131473548749	0	0.127589354123518	0	0.089010143676108	0.0780407573127996	0.0439970714070645	0	0	0	0
107447569	0	0	0	0	0	0	0	0	0	0	0	0	0
107447570	11.4405518893547	14.2174285934864	18.585558466599	11.1266398066066	12.8183503761346	2.5073797672665	3.8069499421123	2.73758942458881	2.61132624360734	2.22250485193782	2.47938750882817	20.5252017871453	18.2733513864208
107447571	0.573467731043792	1.07149788504312	8.22769793141771	8.03993507577925	3.60345259033445	0.940793015311686	1.25358387693056	2.91242418756771	1.87962943177266	0.769113763061864	0.628965613584487	9.61569628457637	11.0707243109409
107447572	6.077441595232	9.38418831923027	62.3882453194127	47.1172053179594	36.0505797736176	2.85717405379718	3.9846043108601	4.5420766193158	4.00530844519703	3.7729197729917	3.51839948548203	27.3302147397733	25.6435356395201
107447574	3.55094899231227	6.01606584422962	24.39174242356	18.5338242454098	14.0616646579538	1.6132536530334	2.69389127277279	3.12032037682443	2.49370413157817	1.95225358024088	1.6503098142415	8.61617382343916	7.9469253659343
107447575	177.470162954279	186.098090808962	358.713075681099	216.83994769771	204.166192820493	11.8745031084775	12.4587450965259	11.5462619794228	8.66626209716485	11.4510813522916	16.8354132989448	22.6430399595997	25.6689171016452
107447577	23.3052590763006	30.4710544018176	62.1171630459069	58.4707252080107	44.7016741031415	28.3487286684328	40.1598205268069	33.7185071629206	31.2242763463114	33.1960575671648	31.9961801636823	91.1537655330381	84.4149303897045
107447578	0.252924491941947	0.177825500107984	2.47922118012597	1.71197089091937	0.555807697398439	2.77411562468284	3.69606545313876	12.9066487947432	8.88535806662643	3.94468585042038	3.11349742698465	11.1593988785426	11.4211479700101
107447579	0.0532641146967744	0.101807252227158	2.25852689562068	4.21930681795485	2.07546870270571	0.0729604819098549	1.1215709444619	0.232623262954916	2.84963059917272	0.196678664798968	0.491370287334355	0.127556856907982	0.161953758130236
107447581	0.0807841588483404	0.176615891416554	0.146650143973433	0.293517948416196	0.0343414090619769	0.137132006441878	0.192679226228378	0.0971304910002246	0.0662561952688611	0.109171772537316	0.0595405335925791	3.00957385399856	2.19828951992135
107447582	0.199246187085582	0.293393931827808	0.0686535623047335	0.183572278943589	0.140166794132168	1.1967592040076	1.77629558154455	1.06450511181892	0.989633298455161	0.556542685712702	1.11725824400943	0.973028845361741	1.15721550081832
107447584	1.05358944809684	1.63822239027402	5.75635556295973	3.82866142753591	3.28954204643381	1.40964084664606	1.89914054586892	1.48084624939672	1.41466104559503	0.746407162162894	0.614384149540223	4.57212697470129	4.72806136136168
107447586	8.84919112386419	20.69784650323	57.385045777963	81.0986868774003	52.5309266917789	4.44970565940054	6.69945400484078	6.34048881697131	6.7322825228318	4.26650347572083	3.68217168927745	31.3195335115776	35.1735490800537
107447587	31.9726967181315	38.5130875117138	3.98416267488392	3.02272582069914	2.28175189180036	0.7721017169793	1.20605831453477	0.880523208643027	0.912538668671518	0.277683377309973	0.0956814345776749	0.287377387956118	0.134898823610921
107447588	67.9819104512726	100.04493783099	205.925755026675	225.083856028173	196.733737241217	17.9124543551113	21.7264877770409	21.1185952481526	21.5705269763778	20.080305698994	18.8726219726143	154.784354159235	163.003260076317
107447589	10.4870612030331	10.3199571425483	20.9605150571228	13.1870026454288	16.4391087956753	3.67338957662983	2.93203230351456	2.13987160167767	2.38166615352939	2.35097996403418	1.90137164019572	16.7852284387281	10.2329032603901
107447590	0	0	0	0	0	0	0	0	0	0	0	0.0380671151446002	0
107447591	2.28562799626858	0.719152386177768	1.08813369220576	1.3224838121777	0.982547734845422	5.25555975926701	7.58965193814865	3.39507866724484	2.85747594006447	4.42039660952277	4.61246628141997	20.9965226138274	16.9076294258383
107447593	27.062734042778	53.0643823868951	119.341045199488	113.503356033292	121.946249525879	47.6391012255324	55.3684566476139	49.523471139635	39.9086247232417	23.710633426367	22.5444123695547	97.801013881013	95.4549010744516
107447594	2.67241120920172	3.00142713667739	25.0476528887659	27.3851644864598	12.3492216519392	4.6939761876159	4.83776538603897	7.45504488848257	5.32605078647934	1.75051718715447	1.75770784699008	12.5971032730266	7.41637453014431
107447595	5.2483262481605	8.41750552252114	22.7817367862255	19.4210302182199	16.9227847864924	4.37238272935326	5.18952072364393	4.13991118022647	4.28846833200304	3.29597905567759	3.31188867902483	24.9351177389754	27.4722833045908
107447596	1.1431359714484	2.72565072823888	6.18984329320048	5.03259254011656	4.69242396700623	0.887600650069546	1.07591714411636	0.791734120651282	0.618868307277845	0.879555648823813	0.62545388016974	6.26796230909967	4.06420823849517
107447597	0	0.0935084270448877	0	1.31208831197359	0.241929404043726	0.157619891362488	0.250825376419117	0.19594697845555	0.147515699498614	0	0.0537601749207023	0	0.198106510762517
107447599	0	0	0.280664914502644	0.248109789425154	0.162808974102954	0.0232478347125758	0.0162968998616653	0.577714628640437	0.504415695515221	0.0216465518725316	0	0	0
107447601	0.413815294966241	0.918405889556446	2.65763808396768	4.39553123863425	1.62446955712828	0.0557605425786551	0.0915022433827449	0	0.0653328140018355	0	0.0183084472949056	0.0925615717843339	0.148518779073025
107447602	0.0122587960717609	0.137504433564608	6.47793536093544	5.14409672316608	5.28766101670333	0.0187148742671426	0.0180891751794421	0.116775126005029	0.10523977592663	0	0.00921669288758963	0.355789310815012	0.347661761466759
107447603	0	0.0139215666135835	1.32528391133153	1.45696955894561	0.97548672289225	0.0580622595529032	0.00485393361998257	0.0129138057912018	0	0.019348167334989	0	0.0186451393047905	0
107447604	0.154758742383128	0.0573781443975376	0.963338442888803	0.908600795877339	0.790357161366117	0.05692847428194	0.0903055261827003	0.81902799445633	0.49254761685083	0.0307610650776499	0.0432992876724295	0.0910412177491503	0.0584010725885312
107447605	74.2471672684069	68.1217496415722	45.9064764943893	46.4068900043519	50.6403712785842	32.3497013234839	39.3349554471363	14.5676126441052	17.1283646105322	19.4558460283968	22.9207547034284	75.3291710807524	78.6012544145699
107447606	1.57951358997052	1.4934704776928	4.50931321785097	11.4067953704705	2.43679388006454	0.506865750866518	0.675685750781021	1.11661394740582	0.798622976170755	0.934708341845298	0.681170594464835	0.376531731973168	0.74222165194736
107447608	0.0797574907584422	0	0.0564817447204457	0.316824173942406	0.0526312146437508	0.308973582794488	1.06178585752418	0.0997393162503952	0.18683819605573	0	0.107053901670568	0.591493382306814	0.390336560154707
107447610	8.14830718129491	9.47996281608707	8.54427721104133	8.50874825134107	7.91907295800757	2.63864881487321	4.44604541620079	1.87217467396859	2.40507389105813	1.3826911020691	1.84931183842153	40.6775837432067	42.1183821796173
107447615	2.14439564983692	2.00094555521795	0.0392674991660159	0	0	0.518762530742124	0.761149674385847	0	0	0.0396301354414277	0	0.229246583841345	0.679205190336943
107447617	2.7334314302367	4.84039207131948	9.33674792936956	15.5453571388433	10.7825431161373	3.73900729365507	5.19552651273321	2.32221013061563	1.53511236177875	3.14462897611594	2.45405621891587	40.3829778042656	38.0578212451168
107447618	35.9667989675835	58.3043236685351	95.2396795393209	116.674501708027	194.738671666992	6.55847738917765	9.91854333881905	95.6769429954228	62.8476287279057	56.3184913992134	42.4286418469165	3.31328169476848	4.12920691149789
107447619	0.0410827421556814	0.0733084107914273	3.21762003586248	4.27446981548579	0.665117777366575	0.00947654881808574	0.0482273372196159	0.405200546248112	0.367381822012487	0.0295173411432606	0.0545274003364966	0.0655917013354332	0.16835899017473
107447621	0.599326556458119	0.978085357119758	0.134910746951178	0.0770512587553624	0	0.0561582846510062	0.0406735287007278	0	0	0.0324982085849758	0	0.551207431511261	0.434949529021372
107447623	0.427148718408852	0.392327472523623	1.74513589437011	7.30764289354559	1.29658409520946	0.305197504887746	0.281254502922073	0.217547316243857	0.039778073882146	0.376448458530361	0.255258973291738	1.44760660545061	0.362295199623516
107447624	0.021293141876429	0	0	0	0	0.110057390873557	0.187017492932618	0.0735699836453514	0.07694435101179	0.0156376592396613	0.00825476343381073	0.104072296362899	0.00741647195195646
107447625	21.7998968756422	35.6099718948444	22.6681525478374	62.6058313299667	47.6431827123159	6.01973452496783	9.72952166592359	14.0010886097439	13.207393778859	14.4434154862086	12.7148855925596	104.499056369175	90.5143861888202
107447626	4.3349507149087	4.64375948449598	9.83155189876882	11.0578975631407	6.63305066235884	1.82065476474147	3.68720767753518	2.01009448047774	1.67170533724052	2.17454903951545	1.81823175877199	45.8883560378516	38.4418990157171
107447627	4.87448655798759	4.67575024261388	14.9663266358556	15.7046587895519	8.37277903128062	0.575139111760781	1.2312395329356	1.01499300447581	0.660328854146909	0.706973423209442	0.700953968675271	15.1059396510377	16.2656619135681
107447628	16.5944721367877	24.8523412818724	20.388446173353	22.3116076744405	21.9067647693792	8.92081512829875	11.6592111977782	7.06356156103756	8.88440904513255	6.42768433728476	5.516784366928	1.58481009043969	2.27223196347526
107447629	264.377378619609	197.300989202224	73.5323999620783	71.3099074598963	91.6166535992481	26.1704659078792	30.137008295694	13.3612729978009	11.3682109875496	15.7388880805235	13.3413869222462	139.614444048858	163.769920822071
107447630	0.467636601085789	0.728718030324746	0.363571270571969	0.612262214025405	0.534594363557015	10.413734812231	12.9655232454993	8.67938915803631	8.05464994722145	13.48705951255	13.1096133684019	31.1402679024376	24.9669544636925
107447631	8.13431237568165	11.7547082427809	31.9266855283662	34.2533128911249	27.2557957656769	2.72802549410393	3.82498895587909	2.71489136537483	3.11922764791775	2.96649303831327	2.47442577269481	16.7180752791692	18.2473417882831
107447632	0.186596876356384	0.156156085178659	1.06753498226102	1.60614991939925	0.427925223054464	0.19795065034447	0.305097227522063	0.125725973458901	0.0469456738887558	0.0960937293493417	0.0178373522481296	2.36243499822248	1.27045461165771
107447633	408.812873170204	396.248148734482	255.677938189147	169.944470758378	247.94964953569	85.9519630757969	156.155300537543	121.865774778934	88.6687484148323	92.1971107388971	103.568026631005	108.742265472748	172.554862368631
107447634	29.2136893979113	30.3529381749677	31.25210746691	41.7342574349582	26.0432041331512	2.6056242783859	4.15520937073407	1.42975472375339	2.06564872808041	1.98241891461705	2.45766937926659	14.4612920985714	14.3429667095354
107447635	13.7557089196347	17.6507644139959	43.944241403139	46.8669380925916	31.2247537801048	3.10531962024724	5.54126287191884	5.12296058540087	4.19264966611355	4.05891480324157	3.21274829346151	58.4718317962747	48.3648540213297
107447636	0.196219209788999	0.416436569907965	0.770952501184375	0.465483626294869	0.358967182793785	0.276783653972504	0.188258680406984	0.351943216357695	0.183199894545292	0.130469441040052	0.0793257389726307	3.33094619481585	1.80819959810581
107447638	72.5468390618137	71.3976083517113	51.9916126607429	35.6598736354358	54.8675342510324	38.7164464396549	39.372099710193	37.1212499170751	38.3943365320609	42.1303390399676	49.8796950103707	165.743752725588	228.485100758169
107447641	9.23152440777208	30.7313679333163	2.27679974648828	0.838081194358421	1.43073378033121	1.20839985511369	1.60929559243248	0.843021788128588	1.0573234322609	0.030159666436674	0.015934824594216	0.576156900960714	1.0365434538756
107447642	0.0115396866221426	0	0.51476215576974	0.914739242425833	0.729184788130917	0.0136287605740998	0.00827194666004977	0.294146153689275	0.107944948174249	0.0823038262655959	0.0876319434484245	0	0
107447644	48.3132365892717	20.8739820439438	0.773579046890393	0.328960883672976	0.270980827012197	74.7068525461019	36.8076891660187	0	0	0.0889992907324608	0.117361373739833	0	0.0427033879094263
107447646	9.65521699267969	9.04916782641046	3.65276050337657	3.74353383461339	2.79312137457507	0.829890000774717	1.95874506084922	1.00590010610155	1.3294705369527	0.293130096509853	0.154694012906847	30.148587236445	21.4915640447646
107447647	2.20902758845814	3.731234227439	1.00834124396067	0.476325045225766	0.588789931081151	0.780457730745975	2.81972146523765	1.2373565331702	0.806868701703445	0.91659936683655	0.521060365243898	100.153139784118	99.6062046427896
107447648	1.25423241238721	1.39098721707359	3.19635413416645	3.54984447831837	2.34152215110423	3.67136348488631	5.23778707204465	5.35037620945418	4.19000429973103	3.68624393740722	3.13653314110808	18.5095259244524	15.4332120732299
107447649	12.5530221707321	18.6713555078893	34.1810737656259	27.6071550965452	29.9397832601043	1.95639276900729	1.65424071192615	1.82650931494787	1.09166831302283	2.22172850673471	1.26043170252333	12.0024971215184	11.2947552843075
107447650	34.2444311708655	38.2563856820479	9.94660253881586	21.5503548577163	34.3980347444033	14.7766051880252	19.6554356790708	3.30958114319325	3.59494966394991	9.6262040193725	9.84318171768408	33.9074094669047	31.2186653124693
107447651	3.23680130468841	15.6784818776653	2239.9699988993	1323.13325498851	1185.41258686457	4.99327297038983	4.69051478832571	192.576655666084	133.196351161308	2.45460882329578	1.56587409430954	1.89210151551453	2.12536247762898
107447652	1.37438218647027	2.10184149490059	4.96096284033073	4.84652598221304	3.44499665242136	0.631255149849193	0.854922090627656	1.05458075038166	0.719878192937485	0.523104642829341	0.672126879182734	12.7896512095003	12.1234611292515
107447653	18.8638078556454	15.3527321563911	6.49791615529922	12.8598459130256	5.26192529016992	3.07676415763167	3.79594520167537	4.07168123295653	3.28697107394887	3.83087943926909	3.56232682868729	25.2030031218341	21.1215456190289
107447654	35.381414205928	36.8172974201721	49.8910674688688	51.4733295181594	68.9585297124406	8.37976747821583	11.4645032985562	16.67653663821	13.962575265715	9.18149942679276	8.71263111761738	33.5306034751558	38.2587518671379
107447655	3.37606434910436	2.2360257676744	2.11114673373346	1.72760179452736	0.714435701568623	9.35379095782195	13.8311113177315	4.06468972114366	3.66076469506071	9.57368128483108	10.554813387818	2.78869451255043	2.99639225214368
107447656	0.35782670709081	0.112274366044635	0.366264862424715	1.19767381184554	0.345526772271445	0.0250752019225815	0.107595897342039	3.91634950450663	2.21333853541763	4.24631181420107	4.66699848575993	0.329334703063315	0.741774689581167
107447657	1.1826718509401	1.95397257067808	6.07391391439611	7.71791005428299	3.12402702286106	0.371218105548782	0.97844127761649	1.0666549431815	0.768467430729596	0.155233825435774	0.245289329524273	5.04038108429227	6.32495362765977
107447658	18.816603953952	29.1426570622909	56.7987684882828	34.030932782818	46.4222494895253	1.60678366552202	1.96966251996695	1.64217142338118	1.57674673672396	0.784849464967055	1.38802002830278	8.60103855737487	9.35281347652422
107447662	16.1368065114256	32.5593880977544	22.6149067995895	48.6567660510247	39.0509205127739	0.55023252734411	3.26221442570325	1.67998032768728	9.70211200858263	1.28353949015637	2.35786447898817	0.376936013689979	0.395613664912643
107447663	0.0964672672590477	0	0	0.307282563591001	0.637938761385404	0.546619706520633	0.662365052581874	1.43299189385706	1.10108546012869	0.761512838060319	0.394090179921725	1.2556539406218	1.76425597666864
107447664	59.4908677362095	58.2841950324925	215.699480255067	143.185896797815	175.280236646417	13.5146767842823	14.3030422126028	15.9516841893845	21.121007389806	9.5789925573024	9.51729058916288	89.9840013258285	76.831555966255
107447665	25.8342951762489	21.863451905022	16.4842417103099	17.7311467515038	34.6946584149015	1.07086959610953	2.29596387455746	2.36376766629794	2.6119621716089	2.77041602202813	2.66744800058945	0.649533674475945	1.59016522803934
107447666	8.87950351099241	11.4848346896036	26.1609298315737	23.11188553344	17.1082583861078	3.58024622358315	4.78493166847201	3.8270078479295	3.08540059834328	3.22081927095305	3.34607979784201	27.3083495600861	26.7788522837519
107447667	15.37414722518	21.1153069306124	37.3924669116741	45.0916869421378	32.0427107149095	3.92777396206531	5.10013894411926	4.49983895102079	4.08389358813389	3.30197908598229	3.12587606549388	26.204791501871	25.8842149436092
107447668	5.07294372916773	7.61460060607795	13.4458069580892	13.2399340978798	9.15372602960893	2.89821028574596	4.81400183265062	4.74069570516508	4.07801503600756	4.66837904137732	3.46356152956386	76.5985104602742	63.1134224059959
107447671	11.3603483243661	12.1547333164891	15.413403177525	14.4682722694962	14.2292818697598	2.16596757233396	2.68320312080742	1.49498447507595	2.16577071359239	2.07242289220297	1.63692777452413	19.6116523004437	20.8164652982763
107447672	7.18137408795462	9.08539197097745	23.8225640519004	19.8596393441144	15.4452080316129	4.2274748108626	6.38071380316442	6.6383167515229	4.41262201505764	3.25615088564326	2.31465150992068	55.0029767053536	51.0346420788246
107447673	9.49349123173101	12.1321303647876	18.8271373542663	21.8814330203125	20.2885141226321	2.4316115804469	2.93660894463199	2.64748255912445	3.12844867453015	1.87328701559934	2.03704701679231	13.2390008629772	15.4879546159294
107447674	0.332372088073308	0.308131799821693	0.889294957686875	1.0952130789146	1.54933053128426	0.456217520514828	0.425431561862257	0.505270518471535	0.111883559463735	0.212590943446182	0.0897521673557629	2.74562961040425	2.75396633937498
107447676	0	0	0.246434462594337	0	0.071540518395083	0.0411349469010728	9.58652305150218	4.06096417922723	3.55024638474712	3.68164830339303	1.88227555543444	556.77705603549	564.137195650212
107447678	0.00703001335749441	0.0931801615126646	3.78004735849708	4.08610762944491	2.14654590935535	0	0.00257857167213336	0.130689022554609	0.0619806578779553	0	0	0.0272954917212668	0.0291824825595512
107447682	1.42702140193817	1.15742991267585	0.211062645344006	0.174185031932488	0.0716265706202227	0.0955289654716245	0.121475006674966	0.0450689018363214	0.0250163435725402	0	0.0191468268294775	0.129714068635789	0.0325123202213792
107447685	3.74455519520369	2.01651717877712	0.19646283444197	0.0677991571612223	1.83462493044704	1.08920650643743	1.76600578692233	0.211862640759356	0.10442180991147	0	0	0.0176449165934656	0.0566343891100976
107447686	1574.70593348858	1582.17243096607	618.848248616975	449.130200097179	749.354860242123	276.15308283042	427.8704491015	93.853386194913	191.09136341633	193.129998133507	186.233861820417	398.382680720927	360.002132750268
107447687	1.88181550315176	3.70138660666412	20.1275002838421	26.7015421211541	13.4565272143943	2.9879337966593	3.02124977236371	7.54863728878792	5.80391124829294	6.06598559104128	4.82498178208542	2.10670348923461	2.38408268816065
107447688	104.200907210178	112.653707145784	9.51569931669716	1.73091257969976	4.50818375476267	1.1486076834642	3.63810028283783	1.30886419379347	1.16674000246765	0.0340333365185636	0	2.08844431039166	3.44803951547384
107447689	0.797947678104485	1.62705948347309	30.8227639799732	32.0105743669453	17.770991507743	0.599686379097218	0.750637418770166	2.3729435025231	1.72607349566181	0.628187531528729	0.606782666808394	1.15012758036871	1.38773171091821
107447690	1.64183917139838	3.43853090674945	4.06700123465555	3.9189402851862	3.01914234964728	5.075727785212	9.48784791024955	0.728049428944889	0.649040254027289	0.416161505540682	0.177850291636815	39.9611466883304	37.5344396240824
107447691	1.79988320484727	2.64930626226861	5.94325424029839	6.36896936783674	6.46369290477141	0.560176864817307	0.873436940519429	0.960078944726564	0.754923901824036	0.988873283184438	0.635879684374802	11.2909252012596	11.882701866389
107447692	0.0186597473865397	0.142696708721763	0.117389509643745	0.255917755434476	0.0493240616473717	0.0143972290999825	0.0947787315558703	0.0360838367451056	0.050807719485021	0.107697798644103	0.0355277901925219	2.75131268854143	1.44552319757524
107447693	39.2995195060687	19.5811379147457	28.851458688564	0.468634828821953	20.4420019407196	0.538879632115337	0.58045108505956	0.856708852459912	0.574174985074257	0.531287596366686	0.701528766676601	0.630076660246142	2.01768495742235
107447694	0.706395820895883	1.46131411956351	6.14860709310548	4.03594541231939	3.02908260177782	2.9882112936124	3.02106462981804	5.87754868831324	3.63181980664738	2.78601810181973	2.37641386915827	17.7813670025521	14.2797914449181
107447696	1540.03736863971	2138.33155478025	172.434223248399	11.444294296744	76.6282203146048	0.0329250053416349	0	0	0	0	0	0	0.0486409180600356
107447697	0.0208322477301115	0.127482110910272	7.49285599981784	6.43336580773638	5.00824697570399	0.00616784933563824	0.078853005459251	0.456493622613746	0.407199081758968	0	0.015096909161254	2.60277578775591	2.29477005731847
107447698	0	0	0	0	0	0	0	0	0	0	0	0	0
107447699	0.353530044068682	2.27378903601214	3.03549124343787	2.3480914291995	4.67715002555487	2.00996170692363	2.511762372987	1.69720142270124	1.53824053681019	1.53347472777227	1.61404669011985	2.98977609223312	3.61223206438514
107447700	0	0	0	0	0	0	0	0	0	0	0	0.217509231910855	0.784172870148755
107447701	0.69636698927229	0.0710118852395377	0.624297119636926	0.785528422581311	0.239241608717187	0.0803074938504633	0.0989101099006231	1.89446918707944	1.89711104919533	0.0393954037920714	0.166325930033987	0.911529022102835	0.318824193146929
107447702	117.014072288647	166.72163244814	45.1948490529818	46.2774188062812	54.8502707522901	18.9238686035314	21.2728615418394	10.3159850362896	9.17913088796509	5.16572946839075	5.01531454866223	26.522002941278	29.3952237505363
107447703	28.1549560542975	47.4125893315043	98.4946959766937	81.4845990042755	80.3806782510056	8.34929469213093	12.0804915184908	14.1452805736279	15.2934713281609	10.441389660913	10.0674381169953	45.737487826044	42.8859338446984
107447704	46.3851097976996	40.8626335853283	31.5851656606807	33.6802543562316	36.6642383317763	23.5326524079375	32.4038909139876	6.66361118522117	14.867658366015	18.9866457381762	24.6721831362053	93.837424791112	92.7194897436845
107447705	146.683387203707	148.87791247286	94.3945602043245	90.4037307882524	103.465899951417	9.28075167489419	18.0427671335052	9.48125208489048	16.0960670474529	11.101438979068	12.1173516251916	63.0838808480015	67.4666594136254
107447706	6.77749176512049	13.7303776989035	39.8945134511854	94.7009234067561	49.7616355251629	3.95920057883092	5.69759801065475	3.07701939911617	5.4369093636076	20.599196528571	19.5532022691898	74.5646797248253	60.4211194575945
107447707	1.48559978433627	4.94385323389681	16.1294984754282	20.7489625865681	14.5864272975314	8.61267253451945	9.51605892743645	11.4176727105863	9.90504489815665	6.91674983706139	7.11622211475402	13.0554915649492	13.9536793843557
107447708	7.71339155225226	12.0980357160717	29.4127806210824	24.0371884203764	21.9491743923238	4.78509212501475	3.86951731055154	5.44155703157083	5.15162493729678	3.23858075137032	3.29379641836015	3.98068232715872	4.63464951102578
107447709	1.71926782507138	3.25834602662307	7.85273348927895	7.05878786257013	7.62313454787083	0.737604239597102	1.1773913055957	1.45353554273683	0.867117338101441	1.00693640231902	0.85132952048037	3.7497803678529	5.1426299274177
107447710	7.84501240482603	9.99090698752201	18.2608812241015	14.7194987369398	13.8614035735953	7.32918582044899	9.23187962284623	9.08070662018772	7.9648644734088	5.68800012564102	6.56361776314131	26.4609125291862	38.3682708429982
107447711	2.34009136417853	4.79173008901614	10.0064226108614	11.2112273391709	6.06218326530202	2.43607135363233	2.23363509542033	4.07308939472986	2.95149663393373	3.17251158495876	2.71870309127192	25.6481960631418	20.4317187403467
107447712	19.8181886611582	21.4430297379365	36.9691266728893	19.6637278778478	27.0213803248222	1.46328239346957	2.68419515311081	2.24090786576093	2.74574182671705	1.97553638976475	1.82341374337742	19.7887098711151	16.8983365716362
107447713	1.44445603415695	2.14306873741579	6.69350641379047	7.7756435154489	4.59364868862153	2.76009017924203	3.4776672246919	3.57310217710049	2.98952069187446	2.27783495241563	2.03817994376732	13.0112209354986	11.3018712029934
107447714	0.929302273644359	2.04321684347517	4.61617271092141	4.0482898571624	3.42756463222668	0.774607507386483	1.27270930340351	1.07339576393701	1.06877103515226	0.870087443026829	0.677495279627001	21.7386751767249	17.8830392230731
107447716	0.141458341432156	0.126231284588743	0.620236338107941	1.08168082345001	0.537293603320851	0	0.0308583879278937	0.0491838657266841	0	0.0246100408997363	0	0.0438542491552596	0.0234679669616992
107447719	3.11548919114907	7.59823094589473	15.622563134474	49.0002118395035	23.232943538643	0.474570255216932	2.69198290962844	4.91425509743264	8.47237816917787	0.229001573354412	0.23168728944323	0.29646839126311	0.380336783446128
107447721	0.126302188104336	0.440725190115621	0.385563703443036	0.725773003302774	0.882230393078605	0.524861212168412	1.502655755471	0.990717619914789	0.785894950426432	0.406116264871484	0.428585477547764	1.34057700187244	0.982104958637672
107447722	0.378702184412722	1.88678885937809	4.27020840617533	2.6669118378193	3.73127664100611	2.5408892156759	3.06128100801232	4.31007641214286	3.22721700090977	1.63207707800055	1.53220123102076	1.60482286385908	1.49118634298236
107447723	1.22694653178487	1.59705431794543	4.96203750326574	7.48487702733521	7.49877930005464	0.118440202152604	0.107659805118948	0.379836881734585	0.49441065526076	0.0251813489717187	0.0199369886202627	0.0335562846323341	0.059803848370049
107447724	17.9085528493413	19.221049636192	5.91811867674579	6.04373365672378	8.1348060232381	6.07063658859771	18.7999164162433	7.00056505880375	11.7614679785276	8.43866154907464	7.48161111520083	511.153768552688	533.134337212096
107447726	2.44178766557148	3.54996719596176	13.2104166602655	9.11117175836501	9.01855304943585	7.63021728020886	8.78483785740399	5.49466659835319	3.98295569469751	6.49373969544422	5.27174567037504	14.27115233686	11.9483929036604
107447727	0.750711352756701	2.15674809835387	16.9938143834155	14.2454839387061	10.1755033953001	0.768787972738664	0.977786230587167	1.58904966339761	1.66288448978933	0.67373265226371	0.496638611159719	4.85234417290772	5.57610862425645
107447728	7.31923946079711	10.6721376621945	17.104487707658	24.3287119604914	15.0617975309549	4.82315871817127	6.48963870187604	5.98755962491892	5.36297609997123	5.04817372036915	5.06812606306736	34.301880285431	31.8261127385929
107447730	12.9833507312739	37.8514412500734	2.11219418348214	0.210929355690519	16.0722084311396	2.7038826539283	3.70793307415559	0.351407177313454	0.0688535861953807	0	0	0.122447265467023	0.109196026254535
107447731	40.2375664087617	32.1685710708891	10.5768970847568	11.1443077556459	15.9515685289057	1.90382650480179	1.77146991787321	2.44114913019468	1.55306319129837	0.30128673810316	0.238494874475354	5.07712595461499	6.02749613204154
107447734	64.8022442186757	102.910713835324	45.8409704548295	37.2259210788367	31.2266926675495	4.84849723324342	6.93891190890026	30.1566919397636	13.1425092050034	1.41287521460756	1.37332055355286	2.98362572959269	4.22777290797502
107447735	0.107637045272623	0.0366052610763686	0	0.0757025431403373	0.142074906683349	1.82954054426691	4.35498886616577	2.78523944875508	3.19208653628128	2.06050080466901	2.7162413186358	5.71110420650496	5.54514684927338
107447736	2.40080506166766	0.555917178215556	3.08367360814165	3.41835986022151	1.38942760777411	7.72043672244584	10.3474444086483	12.1167194672017	8.95878265028144	14.6290496210142	12.8135599331779	32.309375273044	29.3288457178727
107447737	1.21646316087431	2.99583940792961	23.6705392833652	47.8035225292367	53.6122356830632	0.202892178076692	0.921380408850104	1.28208322769685	1.54175664028832	0.784996530849567	0.359599213380286	1.31359668983744	1.67330977980531
107447738	1.44911884866111	1.85093198083541	3.32269401153926	2.61777651952837	2.39828376130399	1.91855533140667	3.22238491829369	4.62937564207488	3.01127374394745	2.2702895718518	1.91697769739441	67.8634946055321	59.1462293269944
107447739	0.0276283536086168	0.126782483826536	0.0580494627139774	0	0.109522629008594	0.00838817528835083	0.05398679975089	0.143621965375176	0.411853461459028	0.175924700857355	0.05157985389699	0.347896492225739	0.911898441310571
107447743	0	0.156579005186548	0.654585879690419	0.244223729000893	0	1.08267854371781	2.51113641032291	2.47987029834761	3.57422798291772	1.84086850821783	2.00691470617853	5.69937663935831	6.54558704732311
107447745	2.27529111658945	4.58027446485329	9.59360577793112	9.39398658163584	10.5599607478865	4.22297813836552	5.39785961780147	2.86428521242913	2.59625068918464	4.05770757422554	3.53628583075388	8.64507508406796	7.52412329751759
107447746	326.659551579755	302.317214109031	215.068812183212	106.102263369064	172.83258216814	9.86564865495957	19.2531169901204	13.7436195964952	16.0834256896117	21.9822222506475	28.7802924826253	17.3873930912174	39.4698559484707
107447748	37.17716863116	64.5116141294078	67.9692933851997	13.2619093957729	37.1214741082077	3.019570432459	0.662342515837192	1.55272422235965	1.55911962435402	1.02677384741236	0.902703607818283	6.89182322053104	6.60639287755372
107447749	0.114423641115413	0.131143654421868	0.220635723167644	0.199588874945429	0.251728836471062	0.880984595141819	1.51199374558345	2.74469202322437	2.6121916458121	1.50334395075941	0.853075724727639	12.4682746226805	9.34093985899267
107447750	4.58517008562148	10.1657807126275	8.08364915383222	5.58085635766762	20.1270908385063	2.6403169649274	2.41614170748369	9.86009111803647	7.49399443665994	29.1303711030578	26.4986511390363	2.37015060242751	3.73219560381998
107447751	450.469182997686	412.4709279845	228.554137417012	192.773538744016	502.970137406566	140.399691912663	157.284387448636	65.0329814122219	58.9932166805902	197.27516240744	234.74057780943	417.246596476916	435.707149156272
107447755	2.57396692162842	0.84470791033839	1.64477490276009	2.45810447376269	1.41516761031364	1.20541492579966	1.5585881900482	1.66958277707044	1.28925807957386	0.83430793773118	0.753967444893869	7.54652153925909	6.35209146841602
107447757	2.02142243903948	4.08193962759407	13.4091486965381	14.0824982543823	9.99917874100866	0.966799225938238	1.08456559416271	1.52484394441579	0.851808970713273	0.924134610907393	0.557390098392925	18.1396207912319	14.2897214627202
107447759	1.00275714695055	1.57917696475085	4.77717037392454	4.63041455423349	4.30509515012251	1.2936414305672	1.3578418026625	1.28719268690993	1.14897489137734	0.71952598912884	0.641037858390112	4.61884092427447	4.95756911217803
107447760	3.54109245346908	4.61618661820548	16.9981834119919	18.0227860974016	15.6320165687755	0.549075240026412	0.97154211569161	1.56358296981677	1.05409115563788	0.423685803875688	0.524983808664757	3.35182514237331	2.84015660495853
107447762	0	0.0461969576756567	0.798938443665467	1.85676942717396	0.149559152405419	0.0266491438953952	0.0154598523832008	0.0819882666223172	0.0230961480715031	0	0	0.165275049161106	0.0884858431212941
107447763	8.17222961535526	15.377805349803	13.4220854638819	22.1063605349697	23.1704358489205	20.2393204615507	27.4488043969732	7.38928040734711	7.48186550195834	24.9430816049233	20.2478633374328	59.0753863818409	62.7389321908501
107447766	68.9025387696531	127.182453516038	113.022439567562	83.7463706794768	103.336084423582	7.87071494276788	9.49504970326615	6.66164449799881	4.5516391717305	7.66985967634007	5.95939126383303	5.38552212438884	6.91836798721393
107447768	7.9086746944643	16.6091533866552	5.82387697722586	5.25232423338674	7.93212766017141	0.248534308325975	0.59350788314957	0.834817600865993	25.31281537505	0.252526287538685	0.233215155518587	0.206068424525554	0.541079380768452
107447770	10.4342790410149	15.5122922699187	33.1227879485165	34.5575503268471	27.1514747657598	14.8793391880684	17.2873715890965	16.2972248801743	14.348142819537	15.2459697857372	14.8336463663616	75.0463912082134	79.6327188893055
107447771	9.01510063228172	10.4754969048228	18.361060825288	16.7189979045092	13.7564259343888	4.37584531691278	5.55279929461631	2.73903431287219	2.54667076805489	4.24066603785184	3.26795556542645	17.6705759537613	16.5709724539859
107447772	6.50757169006752	10.18817036068	34.0942158418205	30.9701163832808	28.3543778749558	1.31930670570449	1.60760713859173	2.13245357436949	2.24058184850178	1.67485984895711	0.930460971728726	9.23642739164777	7.66608261493889
107447773	1.59172877389305	0.341718645440506	0.762796358220933	0.720005268537939	1.01473197748553	0.926323583381989	1.11672629245397	1.33066634366075	1.51531462052203	0.386993721996299	0.613699105610978	6.05430035514416	5.11611731550686
107447774	1.79836850695876	4.41126941703895	18.0166305215925	40.2928803490581	14.2178922342281	2.519550887044	6.07881996987565	1.031839193502	4.79882995688143	5.24923690328627	4.6271986782021	0.53905098573188	0.53073880834509
107447775	3.58054705606796	3.7342343596876	6.96943517204165	5.99128335298912	6.66630338418399	0.6478129777043	0.989732504191884	0.506562403828988	0.507184823084068	0.383559896874474	0.427137189200113	14.1168204223652	18.8659821306324
107447776	51.5794162937565	121.37235335952	24.2051019529576	260.719931117203	52.9965928469138	0.894395033802998	6.50318606037106	0.674713843868502	71.8686889397257	0.162996402238122	0.164237982416789	0.22390930095084	0.253555943574049
107447780	9.03652933995328	18.5566568131342	48.1914607265962	52.0231866699472	53.5358035917598	3.98184257207293	3.34400616357396	4.95445885431575	3.14761035460033	6.51429040919893	3.90257231643998	28.8335645804674	28.9822779741228
107447781	0.98828222981964	2.66182249431163	3.45512947770453	2.30553623933967	3.21976284186962	0.342231603607927	0.700727126941279	0.927074251350511	0.0826790115497597	0.797112133010323	0.380321253298479	6.88855717073031	8.72431403646203
107447784	0.745628868208322	1.49343314227693	0.486582906277868	0.986216150719868	0.821322169046975	1.03748680788663	1.00347852766058	1.0221067607597	1.0458166343892	0.480408053469235	0.39822084204771	0.628332141872238	0.645357808824568
107447787	81.7373337737539	33.8380195910181	6.9154183531456	1.25075037834273	1.51678146557254	1.88279826925282	1.04341519785987	2.16034991908633	2.26493861295259	0	0	1.08746183303739	0.4913347184081
107447788	2.35937486410386	3.48020456227255	27.638878583985	21.9530303873044	13.9110207779497	2.97786917696057	3.677271472519	3.14399631149052	2.79849273251126	2.57657313139759	2.37039679510772	21.2046846362404	15.9932566706518
107447791	1.73045249730092	3.01526770344952	4.45421094169004	26.311889708837	6.16232575711736	1.62046147594412	10.5527861881493	2.80167501574511	16.2638398052218	2.35913008357519	2.11649423997049	0.740667443671847	1.79886341479515
107447792	10.9012926100117	10.5043055070637	0.507533970774348	0.100769179092151	0.115641868047663	3.56199460925355	3.97264182771826	0.0594705402474624	0.0133990534926074	0	0	1.47170335100568	1.40504151094317
107447793	7.06364283209599	3.71716536217021	30.4323719136656	26.8553116218801	9.16739908814466	6.17502446137294	9.70386494475284	13.997109332658	8.79284957521125	17.1814122460735	16.2708678771006	47.8372767417581	40.007791515092
107447794	23.1570881208884	33.9329788646995	13.3147266164693	39.8792435787595	14.8361582058202	1.3481495617821	2.6402629231036	0.848222889219161	2.70563940453307	0.100697085394236	0.218513477609433	0.616058971614686	0.796807411996757
107447795	9.79375574675732	17.7534148910266	47.4584289429311	72.4623138893238	50.1748816308808	1.57870592855289	2.31585697774176	5.51576121312774	3.45820664526818	0.973717834796572	0.995987448019388	1.78598338151648	1.49522322989724
107447796	1.00800329299604	1.50245255453135	6.70545099261504	6.70098641980383	4.70686399281406	3.8738063007955	4.43615667253942	7.65387214622939	5.74830342740051	2.69637294870341	2.50037862551205	25.7622784961891	22.8634053530005
107447797	0.184273684678884	0.819010158858452	0.0941768043015249	0.0310492289399891	0.127173595660777	0.415488503555212	0.541370134584806	0.0703853977511628	0.0313933572214526	0.0138663750428926	0.027715606558886	3.47581231002071	1.57157224400924
107447798	0.390671400307541	0.258099671995644	0.648751209282198	1.77013837894665	0.154508332099201	0.911727796094406	1.27450995301456	0.706473607083369	0.925797598405819	0.576903824404472	0.778940582709138	11.0691953538709	8.66379569695407
107447799	7.68006358259577	7.48371916054122	12.2071140426839	15.9813214784866	11.6278615639409	3.42859715797283	2.07971129067449	5.66973328573906	1.92350407320106	1.38133736755362	3.29051738006876	0.679158964669387	1.41112682241182
107447800	4.33834658808007	14.0125238458787	39.5532915274258	119.181395871599	27.184179877741	0.372278783664831	4.61954190673059	2.26394113580502	15.0814308635511	0.108381321091389	0.242317112087739	0.24883343818378	0.21760347855431
107447801	0	0	0.0461442049651505	0.026726762506262	0	0.0296968009066742	12.8319489551256	5.85166349278752	5.2495500247929	5.61201207929215	2.18010801877018	710.454690831344	671.516314003544
107447802	9.80243761313596	9.51201604350912	0.889565512596119	0.382036324773292	1.00327958562927	0.536332421771035	1.3905570040103	0.0635136416396544	0.0357709704748876	0.0236754786345116	0.00624834437840825	0.630876679768876	0.438470288027337
107447804	3.94131136944844	6.21692234441019	14.5769557043685	13.8060055773582	11.2873680770298	2.21462588881005	3.23648455384555	3.97910889118822	2.81364937154162	2.2260288715971	2.25341358598728	18.6642551725042	17.8283590264048
107447806	1.09059775627591	2.10229932177984	8.56535699735323	7.27198126959015	5.35110219812417	5.94437392534031	6.51306106543228	4.95037999610486	4.07763563582328	5.26061207875752	4.97241709557249	10.5938865493528	8.70229197210912
107447807	0.721758603107056	1.65639598360827	8.37822558500283	8.37628148607579	5.96791694053803	0.357884544153707	0.53987736851491	0.434161846267238	0.529948114355436	0.706526640731701	0.313530049236928	2.60976874153189	2.16479538740928
107447809	0.257180989853243	1.33447522068285	1.15638185025051	9.13681223660666	1.97910433712904	0.0697491069311513	1.28258025962672	0.476728678630412	2.21605718114987	0.0794603608255493	0.0531164364074952	0.0906091579776168	0.107600544556389
107447810	74.6628085021067	84.7410678459557	175.569864072115	136.119626362939	194.998920399173	7.39738713747301	8.05566826364813	19.0414109501866	15.480686059053	7.18584368641419	5.50671036541928	23.156850172151	22.1285301598701
107447811	0	0	0	0	0	0.041622387774227	0.00804113329842434	0	0	0	0.016947563303728	0.0573440684348318	0
107447812	0	0	0	0	0	0	0	0	0	0	0	0	0
107447813	1.39185727082499	1.51219546906065	3.72939911431375	5.25496183145776	3.62919751335929	0.959117628097774	1.32150029641873	1.00163871247981	1.17001841029341	0.807259503737852	0.729631579116816	20.2891167816551	16.810532992871
107447814	0	0	0.0314526473291029	0	0	0.092228237698681	21.0255912257085	10.1178674323457	8.4313039774074	9.56079952666865	4.00817695496737	1365.98912506774	1235.00503323955
107447815	5.15326233650241	6.32238298535635	16.2571750403263	16.6543662193517	12.0940398200158	3.06017393409211	4.03618108174066	2.74515597906721	2.29079117447978	1.90217018668112	1.85717012254632	28.0447953045386	21.6558057022813
107447817	29.8230801961586	38.4829672941559	51.642228635543	37.8314278340195	44.1139381439182	4.94381959695088	7.42034457664699	8.03465942057004	5.43298291064504	5.81957683297953	6.89688151510985	62.4886425674428	54.084316759429
107447819	147.929972629622	97.4733886944501	8.68386554911832	0.771306215481915	3.11007444236657	0.521134622367336	0.69470864784898	1.30822592135524	1.05386923703133	0	0.0757765669540457	1.03569073876793	0.764439925436957
107447820	24.3586086636447	24.0227122063484	8.43679352384455	8.86803359212369	9.75283522573522	4.32999456797219	7.21171136017168	1.53594307905766	2.72612467573302	4.50533076662326	3.70498114534718	29.5587905488034	29.1294125055153
107447821	13.2482438652714	21.7755828291406	105.920989028315	69.9205988670694	57.2282773305035	5.44321827222886	7.25962535353147	6.06951671945088	6.04342968485035	4.91264352309861	5.0012667287339	56.681909290369	51.1168380485057
107447822	6.38981912496898	4.69646062836868	1.05116799669649	0.969351833668067	0.373279503098752	1.12938383238403	2.75193161177254	1.69706406288554	1.25256190779951	0.120688043300022	0.031853685314591	1.49190395491755	1.09609088811816
107447823	7.24993108712456	10.9721079974736	24.4424139616057	20.5004253039599	18.8950161635286	2.27969336245999	3.45756897388299	2.56428921342641	2.69928290945615	2.15086505150401	1.80403075993813	30.3878780355315	29.7375526490736
107447826	3.15450104176288	6.27387656663667	5.29787322217098	15.2999717954476	6.4128639875688	3.90008624667818	6.34789028835543	4.52318623417565	9.54209994743532	0.255331244025898	0.242624203410711	4.05297890919669	9.29705403140059
107447827	20.8073653743921	26.3963025044537	11.9041018524254	17.0707542333799	17.0227768193298	4.95187136424934	8.95912423571622	3.49747731777691	3.39743708844145	3.51872792065763	3.36257517736682	139.01598366262	127.396270821132
107447828	25.0711730266285	30.888559437454	23.3582442361207	16.6738184069476	23.5829899777551	4.94332320910439	4.5248193090218	3.23111216782781	2.10148670602965	1.53642430121588	1.96618316981218	16.8096274226646	27.0963187156552
107447830	3.00564875578698	3.11462858989856	4.76347525580048	4.37374035694865	3.89609688114037	1.77110136750123	2.20565144449218	1.98090390839605	1.76880642424703	1.82404820766081	1.87265010306549	8.29389707846647	8.1904406140586
107447831	1.29393086763645	1.02604924760596	0.0735532311229103	0	0.114035355783134	2.16906086621447	1.73948631876876	1.09587521598613	1.21825574254207	0.0635017008508635	0.0111738788520979	1.37091001888617	1.31144461110431
107447832	0.226636775966044	0.707038463010855	3.5053529967088	2.71699101593752	1.54550543443607	1.74696482610113	1.28806262767564	2.15574852125575	2.31841363944937	1.16720653643721	0.757574097633311	0.619579499858921	0.645553080510915
107447833	3.38812754543438	6.1687492188471	4.6114410307879	3.91162094877998	4.89107001785176	11.7584832128384	11.3345383418918	5.53540314833557	4.36101874089326	6.27541414988474	6.74493545776116	16.6903980363557	14.6774726638857
107447834	8.92290716712018	10.7869280729997	8.05330924199503	11.2950403639387	8.40366992797698	2.33700740763367	3.6711444369258	1.39790501452153	2.57579141944388	1.60916965750168	1.61716937346495	43.9308366328142	31.7745862894587
107447835	0.0954809133116025	0.110769227183909	0.0459092259456608	0.0212851969201531	0.0522337813328308	3.3176343560671	3.38421821982628	4.28600808245305	3.56508924740237	1.33714358767738	0.766101295359971	17.8039560593026	11.1187383850797
107447836	1.03310558716075	2.19798169083823	2.33058513798926	3.02890001459998	2.03388180494462	0.234705302302929	0.729583024453285	0.366392607606397	0.258863394343918	0.114364338615379	0.28671999136296	15.9834601850386	12.6906030353659
107447843	2374.42454608887	939.868339418986	91.0242004705345	21.083935342812	43.4273522866617	18.5493697144773	19.5609753292161	4.5168333042826	5.25706364255082	0.777990200119055	0.0293084795885438	5.28778624372661	4.60198775058247
107447846	52.8152024990523	20.3587469220045	5.02960753332488	5.12076647682198	2.070289145527	0.199051100650749	1.98132785001545	0.0194658761805211	0.0548188199706648	0.174395225241297	0.0805301713072681	0.622485419935705	4.72287108644478
107447848	1.38080169477293	0.36515570433087	1.11778807271231	1.38568310993196	0.305267926057291	4.49511103590651	5.18433490412479	6.07189949700387	6.365682473066	3.69948951893708	3.79956827661277	13.460917886184	11.5051242870773
107447849	26.0651213747608	28.6084452152988	17.1297393937508	20.6500027580023	13.8469795833153	0.6569315682494	0.789274372738019	0.920811722261385	1.46101009152416	0.155797979853584	0.383442894790887	0.884981713464394	0.599447213369784
107447850	3.04440498990791	4.02117658659497	13.8441085081381	11.2339293123652	15.4777496541632	0.574460191770449	1.82425973871881	2.74980708402801	4.13395057748799	2.12589718854216	2.38990319435035	58.0099039078392	65.4617416341668
107447852	4.5320753258981	8.67382316364009	15.3935653516242	10.5560826837006	14.1474715376575	2.53484802539841	2.87808005928288	2.5239106176952	1.93016322813996	2.56240018632069	2.46935139419076	17.6546828698149	18.097253799695
107447853	0.465426856552175	0.2970346437742	0	0	0	0.198722841491193	0.22446604890082	0	0	0	0	0	0
107447854	1.14525304342251	1.022231636145	9.16240535294168	5.79006131892088	4.65006311332735	0.263981142124894	0.218945890890447	0.604561504796927	0.425819912210654	0.418880753827112	0.140621710915948	6.19528586593932	6.67378112245976
107447857	0	0.0298735327053766	0	0	0	0.00443362458736059	0	0.0137863668465721	0	0	0	0	0
107447858	0.448158262157795	0.692323435966624	1.17583031166169	4.33076320244321	2.27083275421682	0.0994268116273743	0.979942954220608	0.252779032347829	3.07198588547584	0.0990846861337426	0.067992920186636	0.0527812235346272	0.084643021323157
107447860	1.13695652753513	1.57147164200523	5.05334775737986	4.94664859622898	3.65046920020856	0.85080613993538	1.06744101416018	1.43077397453984	1.24973876712816	0.76512185184711	0.668207806566169	7.99882218071963	6.74018878958896
107447861	0.77112008476448	1.75536766916332	3.67226598809504	1.96780340150231	2.42945152707559	0.321437712936932	0.218334239997433	0.338746730094762	0.440276884947944	0.285089947612673	0.300952427063552	6.74682044635822	5.57722375208545
107447863	91.3586691236782	82.0911903115674	66.4161426802003	56.1485896612131	58.2249586000478	6.47038432671444	7.47035301724294	6.97828444171287	7.44579068687104	7.59117627131803	9.44955638333999	14.4717380278227	21.5544964327269
107447864	1341.81716048779	1256.83191770276	648.867699479174	386.396158047938	671.830587485578	622.601290625443	667.965643584156	228.031855807774	335.107965996107	439.548775667892	507.652626575864	564.640446439253	681.061572709792
107447865	0.0141683972061016	0.0722413750132357	0.079396096263857	0.0684918418743845	0	0.223397873035768	0.170867007522962	0.173778797380288	0.240953780339543	0.140124826005085	0.116206715401387	0.267235176471588	0.285916446204632
107447866	138.229226261786	293.580385563548	1749.40142081138	1365.73763914637	1090.84865486082	19.6336305331114	34.2755614393801	24.7561342347194	26.5742406132476	12.8240887916435	11.5077278496038	245.575449741189	193.715751709786
107447867	15.228716650883	24.2980275462433	26.3904634359754	29.6862252240247	24.5983052493482	6.96366042841647	14.156283615147	2.97276548673763	3.20135564171953	1.5448751573296	2.87173219969121	11.5394419918619	11.0945161790393
107447868	70.6737321127779	90.656968888123	141.85235696309	126.300517780578	126.037402263829	3.72369865871132	5.13110046526788	6.76925046968251	7.05566937784462	3.76127711345496	5.9534654174558	30.2997574624947	36.1938785640237
107447869	35.8538605916806	41.2164148070895	44.1775748569208	41.2960133453878	42.490848911373	4.36894741966848	5.61942049529069	2.6005149882363	4.24487086650776	3.05686492659476	3.63546165946576	20.6516120288321	21.6766450443698
107447870	5.21802902728475	8.79436402315459	13.1520265995476	16.9211332686569	14.7100694035542	1.0021291055893	1.69739360357028	1.82547573084574	1.69848453102053	0.961194104183639	1.08945781840177	15.6617818792095	16.4396621929505
107447871	61.6405924420506	93.0810031540552	157.136035445298	119.182164096179	101.295230756335	5.11207675956235	7.1580498574836	5.2436131361505	5.38585768316068	7.56117392825645	8.27750782600434	28.997854286551	30.0880900293593
107447872	3.03698861581333	7.75255783610786	28.0543318261861	48.3908466919509	31.3567031589212	1.19879333824199	1.68517327180152	2.15828718541692	2.077407243526	2.51237756245159	2.60411702789369	0.497794128095904	0.503621612002947
107447873	0.229240392429762	0.498299732255616	2.07562148967639	1.48857305822047	1.00065179161943	1.67822709527758	1.72137865998367	2.85004293804204	2.21893693903902	1.26353475906261	1.39802878389393	4.71539622817784	3.86012469272091
107447874	15.948313787058	18.5285466616339	25.7468391455602	24.6395162581413	20.0122258117258	2.38289625672705	3.10955808260094	2.95383896839209	2.51019962177109	2.77950788663574	3.20282184651306	18.4970940853656	21.1449095437747
107447875	0.293462963276984	0.141733686602884	0.0647337814709603	0.137129396963552	0.0102076789404141	0.0503503923514357	0.0338796644733363	0.414098303619552	0.35618754008548	0.0112225462536854	0.00592370206677421	0.249167383015834	0.341007362529152
107447876	1.95846351316743	2.52695740753485	25.905678164441	17.1191879910834	9.62993898438998	1.84918026580228	1.98779032978239	2.45304434705587	1.43629868136187	1.85141914137516	1.47561192409801	10.8945775880026	8.4698464146505
107447881	0.370405562160069	0.423282846827601	1.21174818946522	1.41410091554606	1.07622031840265	0.21266218876684	0.49444949063388	0.511181539865713	0.229860569423783	0.168344517086898	0.230949338537402	11.6968575733218	9.39130008072884
107447882	0.764826121733849	1.45318505909397	8.22304716284205	9.66967229047657	6.17422608432535	1.65968013820977	1.87062038959977	2.22382206911006	1.55924252355291	1.1634446431305	1.04799157682713	7.83771362720632	5.47630094662058
107447884	0.0346797744677428	0.0709954754378799	0.2426471938963	0.130485390652936	0.0763836851205724	0.509466759757578	0.354904449334396	0.0587809146927733	0.104820979704952	0	0.0174475494288043	0.0667973704935042	0.0780246679979205
107447885	0.450197154379868	0.535562729626667	0.0749712572890289	0	0	0.0296217582472505	0.0193178566003289	0.0102907666738756	0	0.0153726723844693	0	0.0136661325275063	0.179486325172072
107447886	0	0	0	0	0	3.96504332633581	3.93911430062241	2.43947705308196	2.07437830807117	2.14138551780243	2.09724864446462	4.61968449105807	2.41941949558407
107447887	0.171526508576053	0.582968806787275	9.75823903988341	12.0627938402493	10.8822902197165	0.0987356457667584	0.154947182590534	0.738868809234356	0.492199136710872	0.0710770368470596	0.0687807421471031	0.115743360411676	0.303773423640145
107447888	34.5677631784264	138.212201674289	211.543642189758	119.508908483145	137.537554725168	2.77814370276771	8.86595648716447	12.250483601123	7.55963517733712	6.49409384789573	7.832060736182	233.48466465785	217.484840443722
107447890	5.15007191626069	9.91161781475602	11.0346087761574	10.2806430240076	11.4771084357003	2.55853813912232	3.45452645352204	2.66818297476039	1.93625798864619	2.28366777266834	1.62877610681974	52.136741817308	58.1283706576095
107447892	0.916643845662576	2.24162768231134	9.85283593204169	9.07539897506478	7.20385289308251	1.72193002151516	2.42744581006487	2.55973148240314	1.77268818648988	1.71659373671845	1.63964330128372	14.1000150223595	12.9096082671655
107447893	0.0199352379404345	0.012327385177553	0.00776454667960728	0.0264219346682972	0	0.194424689044315	0.35108628791185	0.290419173002421	0.365960029707571	0.27739653479767	0.124437367608757	25.7914597990412	18.0226148752236
107447897	0.493807283517224	0.309246782407418	0.0727150107084831	0.43539672119632	0	0.385081421557281	0.283954876382749	0.305346241275969	0.54475337139004	0.141031562429384	0.262911923261096	3.75795396636764	3.13035182330808
107447898	0	0	0	0	0	0.0549208488961876	1.4953012654525	0.941614160621074	0.646298183055718	1.44162467924618	0.56188651820732	139.041550085325	132.806656640566
107447901	1.15041801630663	1.82498398100623	1.67927343799955	1.70802483589813	1.82617954312293	0.442532859020225	1.0376083322139	0.599096403529782	0.466375785698449	0.445393761073465	0.425289639534234	19.046405955227	17.817529656298
107447904	0.0466444047837666	0	0	0	0	0	1.95872587117812	1.31851523143513	0.91539149528853	1.87771691602347	0.549511341976318	222.94794193791	188.869144605246
107447905	0.291910178084983	0.672075928415212	5.41478132220223	3.66571823122924	2.20107976494641	0.56875336069735	1.04375660834898	9.7641056272453	7.7226502404611	3.10140375440725	2.82935814609661	4.51234226257608	4.4026678814451
107447906	1.4002740444272	1.0317036558222	1.18169194353916	1.41475897929286	0.717541980309187	0.43514149956384	0.966733322296454	0.528570529288164	0.542427198080055	0.243716336225364	0.394190552309091	6.3412762760605	5.49443974207533
107447908	0.022036268110493	0.157276267935033	70.0156634044661	69.9177810353387	19.16590255372	0.00685109469498121	0.00269020824141167	6.93844872462698	4.00060282066014	4.66177543824833	7.33693817339213	0.104438727479945	0.172569239828553
107447912	0.388898757248933	0.280872294017796	0.735850730091167	1.16387964175025	0.685369089415318	2.68519828317996	2.41853829429449	3.23220733926868	2.64621202815733	1.73960090616137	1.4207587585645	17.5915241643786	16.1306201394237
107447913	0.134573033804903	2.23089305610743	2.75658640498444	4.63698370829489	2.17605574946447	2.54419452652183	4.58702824310217	2.22703846349257	2.15150001721674	3.63989477374184	3.00717429544725	85.5420783219143	82.7634636652381
107447915	6.43610257653012	9.8599539813029	22.0275668214171	27.5463561281499	21.5057241054845	2.03541271080252	2.95873422004709	2.56047691089099	2.32938017645374	1.89906192703974	1.70835538291015	37.6955954616484	37.1553937210739
107447917	2.57497143698518	9.16419667770838	13.6038480510759	25.6595836099864	10.9276805022769	1.49523256715148	2.75680520887205	4.07788642661594	3.70155041687009	2.05884639601506	2.09541897665576	11.9858245937221	10.0603194835613
107447920	0.139760892607062	0.162841308488953	0.853772532406844	0.397981595733723	0.791880748051617	0.950463756666319	0.853624731229988	468.829230808666	140.667179541803	3.79247085837676	12.6763709911659	3.0349697953882	3.09862855637147
107447921	3.68393087988043	3.82530220576167	3.20529750181169	2.74179198517364	1.64999920455707	0.354924673859294	0.81604015059752	1.81594314294416	1.66294977942264	0.0860070636334523	0.181473729156368	17.2041491367057	12.7458335195289
107447922	0.0317123808779715	0	0	0	0.0837333233947799	0.153701599959307	0.0624296752947083	0.13752405479077	0.247994026491256	0	0.0659233844074716	0	0
107447924	0	0	0.21029853764523	0.345257711258361	0.293188141439123	0.0147461811924157	0.0115736805346453	1.56622841593134	1.12977867040408	0.0115020117792827	0.0182135379184858	0	0.0218456274752198
107447925	10.3824344762906	16.4597563867037	21.8927572201129	21.2312611308773	17.6058992728201	6.67625976831601	7.29717700415912	9.17833842801934	7.37510676427452	5.17195626612927	4.64623111366314	7.99792413088416	7.22355019333997
107447926	3.29288550408249	4.67318765646473	9.08654516337868	11.6760309714743	5.69894260823935	0.65402653775759	2.73641245517663	1.36391131490586	1.01327408123479	0.847473288572714	0.64565758888488	68.831858733212	73.8815910334845
107447927	128.428237013508	136.392772088723	128.001338107721	95.2072056035241	130.243548576737	26.497973468067	34.9368874978559	18.4968571179839	21.8638519402375	18.6050378390325	30.9198745777067	50.3815392606694	51.3497030785511
107447929	3.17964685102428	2.69931346183481	8.269644479691	5.00866311790566	5.63137742812908	1.5826240206085	2.51920958973332	2.76359585250326	1.70979624724615	1.15062843477683	1.50531096695196	34.1677084204646	35.5613798610771
107447930	0.140540215467278	0.563085423140594	15.2476876695521	25.3243435421696	15.5612418450888	0.0197182318425903	0.0671253966416074	0.90714756754569	0.624308347703679	0.0205200286274273	0.00541574929706111	0.144283448435104	0.12533382239281
107447931	0.725565019295459	0.719599427797026	1.61212431067398	1.41931662502378	1.46036276949703	0.364582995804646	0.277993351003334	0.308371989956021	0.498355860720345	0.289593033424123	0.679397670257999	3.49746859503719	3.72215185722302
107447933	1.79797136150304	0.824359269013164	3.77871538604849	5.22427177792759	1.09698111024193	3.48601712651408	6.55941710385428	9.22655209143884	5.9629752427624	10.4634639586495	7.7722318022224	16.9540241229753	13.6514887450082
107447934	63.8987791917654	57.6822921745754	131.064430207723	99.4091976737897	77.6852877734824	5.2692088396514	6.37297731168695	5.3942454537624	5.64849269057342	4.98858654314361	5.64163032222769	25.2782776375727	24.973642188608
107447937	6.14642778860305	10.3494067738143	23.5677866684237	37.5216055961175	21.6642162390625	4.86054984013009	8.35912922644974	8.09435306646946	6.91724638498812	3.87720520053097	4.3330844926016	53.8211666199669	54.7460353125034
107447938	0.170864988725895	1.33163278469482	0.871254721705917	1.51512157692712	0.709642454495746	0.0223630568868927	0.209692579210768	1.45363851173601	0.61571999101024	0	0	0.0618697375011845	0.0165454709292823
107447940	2.55110855676685	3.07422320953047	0.259056690742353	0.0142871921544533	0.292247456457114	1.11591815396113	3.52906268970825	0.0219266210288696	0.0246957263184119	0	0.0068840983527972	0	0.0185468969760612
107447941	0.278796863433617	0.134234885568574	0.0108193074088854	0	0	1.95699081303828	2.71485960755608	0	0	0	0	0	0
107447942	25.6830546941378	26.4779616130182	16.8038660664997	12.1188701135509	16.1761496997504	4.68818979079801	5.29073048517943	11.9086676247149	7.25398353102079	6.1731861266856	3.81559423228517	2.3267514866806	1.90273940702539
107447943	12.2997724089988	14.3354077938146	12.3886438492586	12.1053416237201	6.49260419609089	1.89370288980435	2.77493997268463	2.34037537451445	3.21052528293005	1.25207677871814	1.48783564230183	11.0870897761783	8.43641696722882
107447945	6.7700820241509	6.52237158237726	5.47626778291686	16.3472069978547	6.31137758661789	3.42217866257365	3.4316770745931	3.61603569717017	4.0409757917698	0.316116663948679	1.35922312195827	3.8241110526552	5.85607928842047
107447948	30.2780825117818	35.0755095450988	54.1701880685609	58.0220943445708	36.7990521558472	22.817992473416	24.9155607927704	17.382789526573	16.0397586575669	19.6444919377165	18.393592788331	76.6364182461232	74.7251051519406
107447949	0	0	0.0484091244115341	0.0277796733223058	0.0227957259961551	0.0362180402848729	0.0241362298119721	0.064126379760406	0.0903108149018148	0.120290665785328	0.177735658592196	0.171460094571178	0.0688129649700267
107447950	0	0.4216348211187	0.0742949005817157	0.205607829111683	0.111116333206198	0.0299861817996646	0	0.0247456895096201	0.129437494709788	0	0	0.0334220277778816	0.0629435338861381
107447951	0	0	0	0	0	0	0	0	0	0	0	0	0
107447952	6.94011046166343	11.385306512557	17.8037547864396	18.9578981552679	16.4461027413724	1.56392103598094	5.76573582982753	9.36592346994394	11.349818407328	4.54363747274334	5.53512276761055	1.49324210753633	1.41574766323652
107447953	2.87147088621982	4.1585311818376	13.9996339371689	12.8443982763776	9.05729590025306	2.44636672653675	3.53213129326484	5.32753180621094	5.9595965881544	2.79470436717518	3.84206716193011	23.8027685187208	18.4685029148054
107447954	0.132368296192372	0.30700960642544	0.470661303560559	0.54018468144328	0.454996883720034	0.11711701208816	0.282814561073794	0.257807531296142	0.233609340264882	0.240791546978826	0.14637400863075	8.88824628299812	7.95834482191061
107447955	2.94934055709434	4.97968205896361	7.89668070561163	8.86920421068004	9.24404903902927	0.676563470480557	0.807024125652682	1.21415451074548	0.479455368885996	0.567541451527467	0.561921732020417	3.6234006930589	3.22464487488664
107447956	3.51952783998712	5.80755468620855	13.958876303254	9.2631512811841	8.01639816985245	0.737104314718193	1.17865804461416	0.863237890283493	0.903985709995145	0.745764844320206	0.739174478850784	10.6634125320239	8.53383611637748
107447957	15.6609068972211	17.2478903411282	20.8588497851113	21.9163192040079	14.7299863324219	1.01585931280859	1.19959391698318	1.0553890932864	1.0496656078128	1.60305238664385	0.969858096609153	9.92605698538401	10.4601850565825
107447958	17.3543143794606	40.3089500550786	9.72759254680387	9.07562357577103	6.65723405650532	1.35305442407108	1.54236409836617	1.57252574565662	1.91486236065526	0.834189523336416	0.477932911044215	2.20809390433973	2.20406619823973
107447959	0.685594285671793	0.985673456318051	2.90617418055233	2.99227026676153	1.6502213889472	0.721151409258543	1.31175050663577	1.19000003549655	1.05721184086923	0.981699709919673	0.629788781822988	35.5478476613554	30.8397744621815
107447960	471.537543891552	595.409667650104	3355.30241253505	2426.88627876799	1780.62019608258	54.303213347411	78.753968783268	123.749955372629	104.243537363122	75.3662246506543	66.9581862632276	360.270440114172	392.496346144548
107447962	6.38408169914263	10.2611758585091	16.4874853294017	15.2844625113096	14.8114505119004	4.45553936153677	8.48070966522011	3.04301011642761	2.22709219124557	3.37358985296216	3.90782202860364	20.207008026711	21.310756150984
107447963	12.2445935217152	2.23224176398784	0.0692374623215328	0	0.0869766651624168	0.871069580452407	0.271492847552683	0.0307034535314253	0.0864792504383907	0.299330105033707	0.243013878905803	0.246088066313367	0.285295706972217
107447964	1.25664965260355	1.67262575124871	4.39462587052841	4.97072044242688	3.39820844849957	1.65004888759312	1.75396615489681	2.05110686455892	1.37955302661908	1.51800322479982	1.97372113534659	1.63291987802826	1.78087901149283
107447965	5.50586815278301	8.60768989406724	13.2266265388917	15.9036974190261	12.5218971663223	4.29648854542341	6.60408085094959	5.25044576443238	4.22487541163009	4.17598678355667	3.99728078451223	35.6580557182061	33.3643606961407
107447966	0.325449292348032	0.622754067344902	29.7486796378391	41.4503599477745	5.79905375696539	0.112545651490477	0.0257198134063357	21.3676061556068	12.9191442232033	0.206444779595134	0.163316443376797	0.185140845576322	0.297832365853894
107447967	1.13997988686939	1.01301225063979	11.2791515967979	8.13421152080608	3.4459741763761	0.401938517353417	0.933021480637193	74.3612070508457	35.6595464456018	2.93569942990765	7.99176738306763	0.890841825172074	0.864091928065579
107447968	2.70244470724658	4.10960479573717	6.9327896135209	7.5971846494374	4.29591684972339	1.39889732793752	2.06580778486195	1.54477515250403	1.63892218963485	1.03199596762613	1.21673953271412	18.7209901897563	16.0337310245476
107447969	0.941746299242099	0.508578499076972	0.975800391760088	3.73522315666838	0.036575234946818	0.408322442439317	0.462328504561402	1.27274321370789	0.9378060987945	1.07239511118575	0.390169652990998	4.29611552052356	3.61100280811474
107447970	3.17986179226854	6.52504984440525	3.503683207972	3.29800110440412	2.4281850325113	0.440440440141642	1.8680511184496	1.12530087133229	0.849777309296661	0.925155789622773	0.4589633943163	87.7729691570314	80.021310894309
107447971	378.339038514707	386.54253538868	462.187978861447	416.405681877584	535.88534388347	61.7858738081695	93.6853981028417	155.138426199482	112.068096163737	39.3081482582092	40.5433034901715	92.8389590965718	111.850310290099
107447972	614.185777434472	593.388800661979	169.907391264238	110.701761913861	130.057666078597	200.48677695086	233.574865128801	45.8235899878061	35.7896998850487	49.6439777862763	36.1308241569763	100.68906642285	99.4292692979112
107447973	12.4520374322781	18.4952604835867	45.8450011223685	29.0975744835291	32.1707691004277	2.18684999007644	2.41712643034408	3.2363916483865	2.38645168743474	1.37737987194294	2.25217006154075	18.8330662575912	17.6757723166236
107447974	2.65930123544835	2.94935476117501	28.1679768269101	25.2489373831649	8.39708648635803	1.01211105695427	0.987979422961502	2.52861452966786	3.06815864647761	1.26662079940333	1.21812321942536	4.48853856751218	6.48817025187353
107447976	1.1890297044165	1.28768593996327	2.23936560233716	3.48255060347514	0.872378623090684	0.802646616327805	1.77466883135777	1.22758712507067	1.44580178732011	0.992760829922791	0.960024396346056	23.8550508133415	18.6070572697294
107447977	1.07816159967024	2.14354218858467	8.1527042344331	9.63488362052916	6.36592632284918	1.03502369547337	1.24089340939233	1.61451445439196	1.3406373989667	0.75435862229954	0.939938915618188	5.27850959244768	4.0864587246884
107447978	5.45424906471555	8.60698450558765	17.1718480149286	18.6792924198937	14.8518389841931	9.73008373210719	13.8439335078107	13.6319362176961	9.77800632164064	8.11696343744416	7.6069494649984	23.143922762234	22.99247984487
107447979	0.0682014192047787	0.0209442595948496	0.104694633610658	0.121048966265848	0.0990970773876723	0.944709920446809	1.11436312249982	1.1816207029774	1.24832772293066	0.566809251275062	0.957598091667788	0.897884232922226	0.830599628079093
107447980	3.90597691769339	6.61336974515626	22.8658209959003	20.0867591540467	14.7806406079411	2.70165301522292	2.72720778178729	5.88068205771726	3.3459546870563	2.57037844142937	2.3710287481693	26.0499753971629	25.8889476356541
107447981	2.17971609699224	4.71825902301485	2.01528416648695	1.89842113584185	2.60449986124032	2.789875441612	2.33397707838575	1.02810457755931	0.352201013554912	0.334694078557729	0.246361474414617	1.08688085679704	1.47991181594806
107447982	7.48176569271113	22.8620618915576	14.0464316633041	30.6328949467975	22.4327116112409	5.78303399742962	6.00242925555907	2.54166495443566	4.08641334306937	7.26929448772115	6.22471647260621	3.2518746934008	3.45506156349628
107447983	5.84592190773167	10.4103568623886	36.6680568674144	35.702077118396	22.9492367827167	0.740560596227124	3.17819514826132	4.75301889017512	8.17610622362546	1.0269076058198	1.06923757281935	62.5681148920878	58.7195004695656
107447984	961.224197452734	1103.52357633586	409.69051106054	297.969224944044	518.599948259742	23.810175145176	28.9808812135631	21.7071155396199	26.7155186378783	24.1952659342402	35.8695449953569	27.0500143865389	47.0251280402054
107447985	5.07678905462341	9.50911833058399	5.71325029763378	3.87670325387067	2.40656293520145	18.9653753982434	17.8659701982535	1.67416755205426	1.33800562632922	0	0.0114701303878377	0.0818943795995147	0.0669307379502715
107447986	0.897378577206103	0.0747691953770892	0.138161520392127	0.0828721469139733	0	1.76039575879243	2.06323808410635	2.92934286167789	2.22707854479525	1.38774803605506	1.26655864376369	5.59752613464749	3.7488615851105
107447987	12.0221289454103	14.8434568162399	26.8789583676823	22.8354181462061	23.4010268571902	2.18474345020753	3.20069704230607	2.43330382110479	2.55337746183818	1.62765659211826	1.23597145079004	23.5276647206352	24.4867097128016
107447988	0	0	0	0	0.0833077162883158	0	0	0.0119894140303316	0	0	0.0189302382257374	0.0159533340377355	0.051197774268202
107447989	3.54494471334007	5.29467632051275	39.1389711290275	35.0005711751682	10.4847836301411	0.999943485296533	1.80445012749438	3.12101531932172	3.14712127032612	2.39307806758427	2.16743657370698	7.66073804994976	6.36547962737295
107447990	0.481683907690482	1.41189967567299	3.14370015952797	3.3232809502319	3.54198789420503	0.365656829184764	0.336347671837216	0.0215342783365794	0.0363817783532694	0	0.00422877653963267	0	0.0349955813014788
107447991	1.63502714675116	5.95063883998969	258.826130273561	144.049332745537	121.798082620585	0.503242877627393	2.41602749079911	6.82023893821096	5.50565480345203	0.687955628057993	0.525719968066386	58.366514179813	48.9500785174899
107447993	12.0508406537634	23.4235270763279	31.2955559536111	46.5127944425068	27.6458665089445	4.87605260461562	6.72772366296517	17.3987945732823	17.7488774829795	5.99227391258702	6.48362989980029	14.279645279456	13.9229523006406
107447994	0	0	0	0.0797439728769492	0	39.0727809172813	10.6464321366246	0.292357577495319	0.180703125064852	0	0	0.275491020783768	0.118240231714411
107447997	0	0	0.110714609780419	0	0	0.0661237022932611	0	0.33926723522039	0.0957588427845348	0	0	0.462575438566811	0.0445050704758751
107447999	1.10211245300129	1.7176937205522	8.7687239116411	5.54928385976513	4.80994889021908	0	0.040368012743645	0.213501682147503	0.36092453631661	0.0403926701291599	0	2.20378589002125	0
107448001	6.88215237440363	19.9914870855882	52.6577005464393	51.4075387441859	43.4750856363525	4.18551465256133	6.29376761797376	15.8651201387176	9.30507575495237	5.26073630602257	4.51990053554393	32.6270794111549	34.0480472608249
107448002	46.3024254679848	32.5198870113953	1.83847755270671	0.478199142401476	2.14679481822652	0.591595413742365	0.964481278308609	0.227037061290659	0.383692505369282	0.0973594460051399	0.012843995316499	15.93845783438	17.731168929041
107448003	1.33161522897947	2.26490027951678	4.37849411755195	7.02408973707596	5.61791200049569	1.40844449718401	1.94753697984481	3.25870633384233	2.45154188824925	1.72045751857761	1.73944971904395	15.0371505235203	15.2374529104774
107448004	262.899594707087	74.9228968660725	284.212631327201	103.972879372943	355.955895586937	9.82492213424185	5.07855965573303	32.9272660363208	20.0151679746305	0.58009586071267	0.676475895292599	6.46839379091528	6.7089848904261
107448006	29.6508823359236	2.49947306124702	20.0478625053887	0	232.116061209748	0	0.0615561856349087	0	0	0	0	0	0
107448007	1.71148409506129	13.7456800186342	637.508614588152	420.219062412943	2640.41075143772	0.405817679933619	0.220862697729945	35.7200639767349	24.8926232483001	0.13694293509222	0.649871957278792	0.986306050483757	0.463150170491138
107448008	0.377458853568068	0.43371155866766	0.276012675920377	0.99664817846462	0.364318368767821	0.00748859309299262	0.00883430685753935	0.00589393589562487	0.112855553400659	0	0	0.0622997661174995	0.0499495703723455
107448010	0.370058050434721	0.708081807324218	1.52663671727139	1.09664679859325	1.63947224914786	1.04810653004725	1.69367441295717	1.23290218540566	1.15736024396691	0.888324771061658	0.512819269074155	26.5796516981514	19.8849576284439
107448011	1518.72638827339	306.984496511409	1358.35198633061	3436.53962141062	2054.02223348457	435.051082089717	1498.29335869394	2228.46803735288	1990.15215700739	147.821459162162	83.5017708096252	39.2677279488807	43.0561816320188
107448012	0.16687371938601	0.952824801828901	14.7377546057867	11.4599130269037	13.5315201674929	0.0982101678023984	0.0547439697713469	0.810843034733769	0.602804529359109	0.0241833667840362	0.0127647005071214	0.300743292077897	0.229698629842221
107448013	0.158702091409423	0.211593793050574	9.62078067445937	10.9715142045046	10.061611151415	0.0228780696812445	0.0427279211774899	4.9869130361769	3.71084689198358	0.0446710494035293	0.0141481646684947	0.452012351695864	0.449304253796313
107448016	0	0	0	0	0	0	0	0	0	0	0	0	0
107448017	0.964717115936874	3.44433406041803	4.91948629083937	4.05333845039218	4.30860472563921	0.122737852595454	0.10388801258732	0.174955906578269	0.11266618994337	0.151109071416139	0.0996460137138431	0.337668656191799	0.506453794406754
107448018	18.7590348157296	20.476549415834	19.2430306602291	16.6627877221431	19.6989472126453	12.5929757048936	15.6058844109069	9.76000431036448	6.50347301901937	11.7991869156569	8.85788910875364	33.0895700713326	31.7321029243119
107448019	1.14594512854863	0.672869245009269	1.24224889774472	1.87287939076711	0.298205259693584	1.31153422629431	1.65076293026181	2.87002418199318	1.96192980803283	1.23410704476336	1.31523455154992	18.0224922700454	20.5804039757301
107448020	3.31857082050768	5.36860784534758	5.8620373492262	5.8158813339309	5.15890838998147	2.06144716736765	1.99436037523195	1.02158221171813	0.932137510211637	0.991887653480519	1.0470258830739	15.6273733269605	15.4951951437949
107448023	62.7424289805139	34.1131117592048	2.62974960574112	0.557027615722553	10.6304895539348	280.378214555577	223.955096626676	0.109616244897701	0	0	0	0.148518209631716	0.0795778459715573
107448025	0.734374347193013	2.0641666772256	6.03207340137	7.15047506793479	4.47235042333904	0.208980125206649	0.349730791445939	0.796247974610298	0.654146480368022	0.398478764081301	0.289124408437397	3.06241986836386	2.51764696092638
107448032	2.93907253006279	4.83525133628556	19.7764253727157	38.1014816627879	24.4239936418925	0.712982354129358	1.74839384492708	14.2168513975877	6.91897730885039	0.118663157233127	0.144548880698352	1.68529344528048	1.78432861231543
107448034	633.820327665519	545.855230014246	264.373709570788	188.199378945874	287.006224144918	141.713404348658	168.99390835378	108.638316372416	76.3715618374478	148.876683618349	124.96618739696	233.543690140467	253.891144614064
107448037	17.3220099123145	23.0205551843505	20.0558745040267	10.3964363254206	12.9161233456147	4.25436249848455	3.8096280715876	2.15252767202047	1.52629995293875	2.00927631536143	2.79457468192102	8.25897218365777	10.9453670671601
107448038	0.151916124192468	0.280198659670329	0.945954553348451	0.763217829839014	0.927071641925113	1.29146012105191	1.2281135781908	0.92517832512634	0.733359105217198	0.511174658967066	0.446782287774026	0.681281380719351	0.939529847115101
107448041	0.0994129528415691	0.0168970536935503	0.255595807392227	0.693705351676442	0.41592429042575	0.552853748828498	0.714933297568631	0.772340870757216	0.469881801062321	0.741432670829386	0.574661783924454	0.433369674768242	0.309182211551085
107448043	33.486508338647	50.4058014223177	5.86309410253627	5.20500449433362	4.50213516274566	2.42902272101263	3.35165816793254	10.67935150858	5.19777932527181	4.06262626291257	3.95194384744811	2.26698584455014	3.11146145824116
107448044	0.495476019457568	0.691937217456683	1.65744307141197	1.7372728080402	0.825629472627664	0.145495363749377	0.392026262402682	0.36183587955364	0.139748764218679	0.277993135019831	0.277142888153824	14.8144925247084	13.6273536245089
107448046	3.09245881251204	4.87858173399225	5.46399096718343	8.16479726922162	6.16197002000591	2.1934848009091	3.8228118789109	2.98112576940168	2.30102999008068	2.63091881334569	2.70719065995745	37.2542934574755	31.3034957602968
107448048	7.60728622243025	10.0419916692027	47.2280888383922	27.5216697935456	27.7888777640594	62.3837113904513	59.8377778653968	14.4110916225741	9.74469711391144	35.3411123695507	34.1964256243816	10.4140083189273	8.10656198892489
107448049	4.2067300903634	7.13899793377189	20.6222190936622	17.4969048814273	14.8519990734859	1.00601230243096	1.67899623199269	1.0309365998008	0.873638284390575	0.77657401079322	0.737786504680142	19.7886546767923	20.8138300070193
107448050	7.01305229688451	6.6213478180521	14.5260827035267	11.6962123664214	10.6685890332279	3.24267368514151	3.85490946114623	2.92150680756601	2.33546322447334	1.93121157275703	2.68068394748393	12.6692826298288	13.7349922060635
107448051	3.07951794433348	3.92939512174703	13.8412148514008	13.4897191829226	4.36960249214885	1.64995271164572	2.17988986214414	1.5238138067727	1.55629137531362	1.34447986408226	1.41903697728698	11.1336122529454	8.660366458715
107448052	46.5445306845687	51.0178280566423	95.1910385533756	44.4025393114629	57.1797584726677	1.60677883635144	2.9462379698494	2.28634771101074	1.87879233649233	2.78364378236673	2.99839898938068	13.2498816708416	14.2720090671602
107448053	12.3517334691177	12.8445268792842	10.5644959941373	9.55695173331281	9.7012724215021	5.21885757280814	8.66142224669594	4.28522426586955	4.40837429156957	4.00672139285877	3.3428090648729	119.454170269504	93.987048830128
107448055	1.94055396692589	4.10873224975809	4.42595501906114	11.3030373289346	10.1296386767729	0.280715219196301	0.717529427415822	0.827822420460322	1.17599436405215	0.244103889844327	0.112523982599916	7.84460971403822	6.3311062099892
107448056	37.6367460118152	93.5896815582631	11.4395054245881	3.05203005613761	9.67942604130065	33.1082725168425	38.9978332794933	3.01265759568967	2.39929555794877	0	0.063589367464302	1.02495210886136	1.38361008166514
107448058	2.31735638830449	2.4284238548949	4.34695917666916	5.14795737924831	2.55500440908521	1.0832265970671	1.45037325546893	1.09083090727268	0.841752162544782	1.389103463213	1.27692785571604	2.81318874227937	1.9642199749146
107448060	0.510128304770038	0.0851149065159815	0.311192211730012	0.254418066403479	0.098068822804287	2.91750647023251	3.22793623320655	3.62407470683612	2.62721421169201	1.33863604487275	1.41310539695232	10.7289284496903	8.15342180952904
107448061	32.7081210298692	41.3343449178134	67.7411720549351	47.1969767022913	48.3941765889455	5.15204643699294	6.98481363571706	7.77842561477411	8.32994652111121	7.40993343942727	4.53788278593905	32.1631386301305	35.314135268898
107448062	5.74324148549054	7.64787160721139	19.4082964979257	17.7616165553304	14.5284780890168	2.01245062181245	2.72898154304129	2.63527095393974	2.16833606547288	2.35272801206697	1.41727080379867	24.4483945500845	23.7718365631971
107448063	0	0	0	0	0	0.332403012279055	0.384754902577081	0.146651880190266	0.143636335917249	0.00949541732256325	0.0551346113266754	0.716491831915644	0.549704579230381
107448065	1.27073845745863	2.94777605842557	34.9976547104327	25.820917340512	22.7982029949787	0.837365287364313	1.28812040276046	1.31816456231562	1.24762115393033	0.799753935933031	1.21055933115782	25.2440134932612	22.580668528147
107448066	0.208369167913853	0.387504189377156	0.675627412800786	1.05924216987153	1.28082923992895	1.32178368645534	1.28179150363771	1.82150431420531	1.2810539089813	13.1419001217496	9.62179124667949	0.550204338686616	0.718576820164203
107448070	0.123683950693195	0.0126103997986381	0	0	0	0.011585996509726	0.0901809853208383	0.00607747364042016	0.0205359688155579	0.04524230339761	0.00955270477888079	0.297171890614907	0.223240109342046
107448071	21.3460979480656	20.7754984103387	31.6746443241976	24.1037491770095	26.2608122619953	2.32828422042107	2.80708472432459	2.09734908220503	1.7576804588404	3.34987445418356	2.31342515892909	13.3706715041101	11.9902085783569
107448072	0	0	0	0	0.162217375518709	0	0	1.05116504645841	1.06740565359847	174.990472326799	129.782181088152	1.0605865613114	0.986949879940528
107448073	0.0734361844744226	0.0441989019167515	0.838581221293679	0.249722906536807	49.4336521799361	0.389039616841757	0.287595250608791	11.7160241560187	11.8378958001287	1946.3880802155	1416.98188044558	11.4321068765546	12.2155213381436
107448077	37.7543885953721	35.825830491974	4.13822928002126	1.59500059829448	2.15658951608368	0.990533751375891	1.4950113601112	0.585818876819045	0.522458468329712	0.730371802031894	0.539646772231543	1.20203145844409	1.54654640395139
107448079	2.4726607859017	5.46079698529944	7.70964898582663	33.0013823479669	8.12370344855793	0.407413967413974	3.54178710462005	2.00134158057209	13.190169600601	0.17032453004322	0.164669645175796	2.01073727118751	1.04015250223355
107448080	0.50617619233381	0.688342996434456	1.86702860100064	1.22113314934495	2.14513148057622	5.29662296302241	7.73466624520419	9.80855091665681	8.81985410345629	4.22457106564938	5.00776213547097	5.3422702921596	3.97879710445934
107448082	0	0	0.130177939837559	0	0	2.88680531217272	1.90363874753844	0.749901047265822	0.716799236729478	0.62804760075166	0.362754787725649	1.82836038664527	1.05372354147879
107448083	424.48705777772	199.188326560036	92.9624877728068	53.5943866683366	589.187869034833	37.9235067668736	70.5438054978069	3.5972062928698	4.48437517493022	45.250248877415	65.2186682331373	39.562247211876	64.6464305784624
107448084	11.6450799428939	11.6276444369596	7.00167452264224	9.53077990406712	8.3375350367074	5.22167133166731	8.30310798759659	2.86816565906518	3.4133605814733	3.2025219039816	3.03136836568953	45.1281423896513	43.5760523362599
107448085	189.048702410456	95.189230917607	27.5787243975844	7.76493506013229	12.3116593325644	0.944006071262697	1.28058003701033	3.526462847189	2.57226211200853	0.0938735547021982	0.0297253761099395	0.487996729090357	0.412737901696763
107448086	16.2140847886276	9.20639497881473	8.05117691155155	0.664869586597182	5.72369841983441	0.881480069598763	3.55080532892555	4.25983351086316	1.18527769643383	0.464415554575251	0.318689288867687	1.51781046869737	0.785482962507272
107448088	0.815518357292478	0.286860305034066	0.198176242990485	0.586828216054625	1.03972119513513	0.00811671225573378	0.15929877607939	0	0.0558970579341661	0	0.0593163180527986	1.2394277891177	0.897161962889235
107448089	0	0.172198999322597	0.0236830151669806	0.462199304929553	0.044617005632619	0.917675511633659	0.822174790383787	1.69746270045567	1.8061999385661	0.471609805302443	0.360860873979338	0.651141399649356	0.809238664950994
107448091	58.1674281948439	83.6043864385309	91.874128249076	90.2162976874748	108.205501294951	10.3752681756674	16.8215378741676	15.3895157009566	20.8734660320369	29.8270818539361	20.5721911155351	50.7801755056348	40.2149383100165
107448092	43.0883003805535	63.6407041603965	8.59048765914332	4.59456363251813	5.51379839326208	2.26786937609144	2.26771964842537	2.99965980672282	1.91013281296969	0.507490204403356	0.386866529403527	1.13653839557139	1.28794691300664
107448094	1.54577439000146	2.42758209822177	1.69866403420787	1.3364656406948	1.54934945704786	0.323448643534234	2.14397586947508	1.48864084218193	1.23339484821931	1.41840708744793	0.703665343926856	159.200322469392	145.48614555368
107448095	80.6868591998139	73.1158189257793	70.7258372708672	47.5183218401818	56.0841846373864	4.01579376246839	4.59345789499861	2.24930839727092	2.43753434990482	3.84077833721686	3.7161903695606	6.76856430295572	5.88314746114389
107448096	1.95287492090765	9.70671884654982	17.503885164569	33.771523836397	8.98864533749956	0.24319513927429	1.17453842405422	0.28669495566514	1.03796945582714	0.0305070992256381	0	0.225719311132362	0.366809946960645
107448097	5.71283752556278	8.15611740668496	20.8711275306647	16.6524830854946	17.5027064991255	1.4137797556709	2.44494322551713	0.967873275939939	1.17328784270696	1.1199041584926	1.6844722946657	12.371498303238	13.6664547966522
107448098	0	0	0	0	0	0.0324567688545091	20.2066411146447	5.62677387185179	4.79586166296901	5.37783688548035	2.21577705247559	629.734001856035	612.36494974478
107448099	4.37824488475291	15.6346203523438	155.38019194479	96.1838458818136	456.36924005262	0.472018112202969	0.515756291691881	34.7232863954181	22.8392983403162	0.431734153393026	0.670543252662611	0.293135205887303	0.45122156008525
107448102	2.72204173895951	5.03944850799034	25.7321360152793	31.0990792049041	19.0790545737777	2.53136180524578	3.90872723739749	3.54867618665856	3.07124128523033	2.26752647336876	2.46593933780721	32.7589316426238	27.3235175478449
107448103	12.8966755645895	15.584220104766	39.5699656939614	27.7909662899927	26.5808538560128	4.18764576487295	5.40029898779251	5.64051088973202	4.62657320295384	3.58394996440419	4.84419604649325	48.6168419333881	52.2390811131812
107448105	0.0168143226588524	0.0171441947538746	1.37459078073524	1.51968513142526	0.055559983777989	0.00520705662730501	0.343117107323389	0.19601865440378	0.386395408787515	0	0	0.010819742158763	0.0115693842630819
107448108	0	0	2.58704911122024	1.87598439908923	0.266749306295907	0	0.0383317357733261	0.0406599382736975	0.0458155078993061	0.0306135029417468	0.0161524272071663	1.72090350194068	1.63791814213623
107448109	8.08802161090754	21.6455812824325	47.9291048758125	67.3934182695902	48.3662867476162	5.37123459880729	8.16539830742531	10.9472985577418	7.45775882856177	6.06471863193481	5.72209656343862	26.5487943495859	28.6496337943485
107448110	161.788278524098	506.62524043253	42.9570976064296	25.458206666828	38.1329533234683	0.894663186757207	0.958098678918625	0.723378243676075	1.10146308812922	0.235374453509162	0.170764529897136	38.6326275577521	31.9770394934501
107448111	4.48612551870639	5.414449194987	14.9980218685095	11.3289808831564	10.6543019661832	1.17271069313316	1.31205605359774	0.997833354820623	1.45308927683329	0.817773820321546	1.24452250457724	13.7969564620189	11.3330957231055
107448112	1.88919627855616	2.26072654599362	8.27412490518822	8.24705897397999	4.80268941726891	1.85190169948471	2.21896509088317	2.39798353673899	1.88964292721615	1.3957379008868	1.17938157509827	9.76353738511936	10.2758491913006
107448113	14.0277752483214	21.3599758719276	20.8196285899607	18.2851470681157	18.95846415737	7.25412711115281	12.8648559863003	9.08347464016223	8.30527813991836	8.06024881390166	8.87234588439885	54.4109301100009	58.7450205578569
107448114	0	0	0.219227865719041	0.0341822200931425	0.0564197430129395	0.133103820757204	0.0376780278894402	0.381006305074111	0.746471091339228	0.790888814471431	0.207874981053517	0.0517521742063322	0
107448119	0	0	0.162517828017503	0	0	0.00829786053170006	0	0	0	0	0	0	0
107448120	0.518482917811015	0.221693714718819	1.08681482888189	2.05153010335881	0.641083249209038	0.489540963388623	0.411474861723509	2.45406549472727	1.81234299484608	0.266598637407551	0.211077921917316	0.419810969297413	0.598527154102837
107448125	0.0567897397411834	0.0463262408259643	7.67605601234945	8.29719089671056	2.44662478952663	0.0069587006705043	0.00408163784242962	0.760819296442915	0.477504802918453	0	0	0.0288869945574489	0
107448126	0	0	0	0	0	1.10001498433951	0.7473512399726	0.573956277872153	0.453590256907036	0.0890467528938291	0.281705333014948	2.49323327338019	1.98675079949044
107448129	0	0	0	0	0	0	0	0	0	0	0	0	0
107448132	17.5951233929364	27.6499542543978	41.299349348882	48.4228984686106	41.5997028334472	5.26726929364631	6.55817575533356	7.21012907586466	4.97498560897506	4.89392834267104	4.35618912386731	59.5207619814398	53.5838459348038
107448133	4.32331220854733	6.40645569665511	12.0363526121524	15.431081198585	13.9428905694577	1.12279313008067	1.61573381524467	1.42527857423932	1.26270624492109	1.26561249870471	1.31085145089105	12.1432672262358	11.6235702350292
107448134	77.3993695671515	90.4156173095933	109.316771293989	103.341420960579	129.931633202834	11.165745950736	14.8822720169143	14.5094560315655	9.7590838752506	14.5019898187124	14.1110878739023	30.1481789591298	31.6028174986378
107448135	61.1935899848145	61.8857364155727	77.7715642835304	92.4516620739708	78.3891887221328	15.4577172118899	16.840811337559	9.36477137138986	10.7532975989426	9.05776034408653	9.41600501681083	39.8402086834519	38.8505836910512
107448141	0	0	0.062485626737245	0.0122958862974597	0.0289735013985755	0.135661491096516	0.264742004771654	0.358832403994154	0.451401624793058	0.118787892333705	0.0696968382839762	0.0549120039112556	0.0244206648086846
107448142	2.93610366535397	3.61473029481714	7.57281154914361	8.06867209698988	6.22073475895173	1.04509025396721	1.64615558540765	1.53643739062114	1.56395760527886	1.05951721175633	1.19191837154533	17.5738296377215	17.6416473485321
107448144	38.8633076678166	38.9842849994767	19.8205783834737	21.9704988978555	20.7834834122254	13.4859585015096	25.9100386173648	10.5903967419135	13.9844288745498	13.0047411724678	16.7691806711398	77.9548142584175	96.2821365133076
107448146	0.0430638844749431	0.164666687878523	60.4670670382879	31.1862664049685	4.04076922642969	0	0.0232779181158755	77.2422264024159	56.0134460092328	1.60543699314454	3.56859578300353	1.02925788803482	0.880667917861344
107448147	1.89231188194306	1.44255008909458	1.94064295717585	3.16321649611429	1.23842224366411	4.21735574036064	3.97484915383437	1.27583824640237	3.30565010961313	1.12585309976618	0.939585109935926	0.817557155426567	0.438805067708026
107448150	0.237993049195774	0.775849881142411	2.08569291237296	3.85487979930115	2.10243804660444	5.65812506094616	5.42439005473722	10.3813411743302	8.12611553758073	6.01847619910526	6.86801493878836	8.78604719383563	11.1667819932583
107448151	0.0409627068759199	0.196886860448296	8.51173772832093	7.20174752770856	6.42819103034428	0.0164653371044526	0.0992940098967297	0.714340137278823	0.298475144486624	0.0428742173455718	0.153897335334206	1.87976992338621	1.43185193074332
107448152	0.497914034563604	1.65599040454271	3.19477898359304	3.93376552729045	3.71732671368933	0.127821055088706	0.163287447100717	0.315007410657646	0.0221839407788562	0.266683757867281	0.156346364238672	1.42740449504634	1.3584726225577
107448153	14.6602887889315	11.8158583379207	23.1051705740118	46.1008479262628	18.4755422635177	2.55542929494738	3.49685212513491	2.02309481434476	2.45476210302862	3.27282372630269	2.30265281653843	31.0220268020757	34.4691379774896
107448155	3.61213203413081	4.93582526156105	22.6077092338185	37.2891440720408	27.6912244656457	0.394883860277992	0.594359232451127	1.05652048074863	1.1586025711644	0.519400585980295	1.16441694029011	0.116223431591119	0.249124746453439
107448156	0.0296810619262404	0.0605287905905335	0.249027518270932	0.0478836970857671	0.287668250326426	0.17574056910071	0.221958285301067	0.00953852649320175	0.0322341243172618	0.0427213476208783	0.0526133523759289	0.0126561269753104	0.0406051943446306
107448157	8.70597626792931	33.5734037688738	3.10670894394913	1.06093647448736	3.12616630314993	1.96577385682856	13.2514486613564	9.87388809156471	5.16358734526046	0.132816274380943	0.247590805164186	1.23720855932576	1.5465781929009
107448158	30.6606051159958	62.0508454882911	289.091935819153	285.836676409758	218.146782672833	0.830763672936733	1.5915947793607	8.74179552558837	8.89241267031318	3.41640977822215	1.61990691760258	0.287674944024399	0.293089158755931
107448159	0.0457987209536487	0.0747168519108639	0.0512179839097292	0.103461193777735	0	0.364904033804407	0.379153089274402	0.00886419609878741	0.00998491589395008	0	0	0.0352566664225611	0.087972102286654
107448161	95.417964027864	74.1405707813301	45.8600053678655	42.8560082266889	66.9871498123329	7.39974449013119	8.78237491833695	9.04180552330351	15.6746661877541	6.04082382747009	5.52278807450486	5.09935503887238	6.74098783500486
107448162	6.64854795499134	7.41277343983465	21.5524808673627	17.6383072240589	14.4071410623285	2.65970718178568	3.66333260353982	2.90454438286254	1.83182685416222	2.76904546305481	2.15351890322026	25.7424874577109	22.5862104334998
107448165	0.787210143790954	0.160273442267494	0.0732315992166879	1.24249986126974	0.423046934844001	0.934112493105653	1.69380787988536	3.29024023073214	2.35418432401101	3.16745276326659	2.74238027654494	18.4011464923952	15.4944392441644
107448168	485.07294101593	618.338102948796	533.957440840599	393.573158633156	447.923475377755	162.745728455195	189.31164330441	169.440308668007	155.292330471115	79.2765938727774	70.4258186632921	328.029621164198	328.009850079405
107448169	8.91738929951431	12.6896356183828	15.5151695532428	8.64677390247869	11.4026589264763	2.02105853481337	2.27360263522569	1.66708671149779	1.18630805074366	1.63469609029503	1.21039779981294	7.07402207086633	6.59100724357204
107448170	2.78201483614024	4.87434080126326	6.10499087073725	5.35414748959565	5.41913193615588	1.07215584502977	1.17990770971615	1.23020689184315	1.07953954392876	1.02315641100117	0.781974438653527	4.06948710957983	3.5313529595638
107448171	11.5466067611858	16.369697846433	8.36286344690274	11.1212380229037	9.16358586567586	3.57977611127619	5.36533798654395	31.6486331945644	11.1974349545722	0.412644271274982	0.266018798528996	1.06406086056392	1.98079076014204
107448172	84.9249595840799	325.128429250358	218.749606826107	253.45257814017	45.2789285988703	0.0145137552309192	0	0.0862812616594831	0.486456466611086	0.0661616455891049	0	0.0595379435935052	0.127797347073855
107448173	0	0	0.119059082223169	0	0	64.6235702279608	18.7917938992614	0	0	0	0	0.0335361884758254	0
107448174	8.11938313403718	13.7524715069742	28.170448226102	31.89423068968	24.7028780343825	3.46329317263918	5.02151217185428	3.10429726145484	2.08527124922147	1.81318684160857	2.05205631753396	32.1525356023039	35.8409905197511
107448175	0.254633810730368	0.0758838184573989	0.16391631157868	0.126606756286379	0.0258947104369759	1.14427463072357	1.73644392239434	2.39291359881105	1.59920643359081	1.0633786361596	0.94879200692376	5.69988609461614	4.19998643044339
107448176	0.436417123841554	1.20453915320273	1.73491217003707	2.26798042689431	0.169511086239908	0.59034766564719	0.0951077015879377	0	0	0	0.0182322480951798	0	0
107448177	0.453984525146764	0.260495853308926	0.199979117513795	0	0	68.7442973786962	11.1237900713625	0.274930710337279	0.0563330949716848	0	0.0199292027427686	0	0
107448178	0.820960260135355	1.85151863391222	4.49300986771289	3.1277152964795	3.40010229384085	0.0856656356797741	0.216772897444448	0.192083493449272	0.183112076594452	0.0221511951202519	0.222102159259966	5.68067264976471	5.93100025069905
107448180	2311.02124309448	2466.54017949092	745.641356882179	329.864055116314	147.121774640164	22.4403711046675	75.4832342386638	28.5205333436279	28.7069946713255	2.38540841473278	1.00075661077895	202.781840102172	200.438299346373
107448182	3.5832664268771	7.45187641204996	9.68875867974924	12.7173056889215	9.43736714435519	17.230340146588	29.5480574714148	3.69654843891944	2.51392865592052	33.7359279759561	24.5538630347128	2.19804700375401	2.5403357410061
107448183	7.3284090158776	18.5370546832248	39.9978006614193	42.1018127421307	103.471024240217	8.34415790713724	10.3590961198626	391.992045371972	80.7635994703228	2.66261721710526	0.950176861765733	2.65481126841774	2.96029541425237
107448184	0.163730210104579	0.369424550672478	1.39199104009276	2.94312338750738	1.77381958907633	0.00943989071003031	0.0751069474977656	3.99493982812383	1.26660028362837	0	0.0225966341117501	0.0800416042141352	0.0856397718869263
107448185	0.0809194737580665	0.388989754542156	3.34853127576894	4.7720371438788	6.11069480964579	0.495405114008251	0.900614508229253	0.707251095666216	0.361013584525726	0.115625978051699	0.113332424865964	0.205637447652482	0.267088911245613
107448186	3.75058881194911	3.56192467807553	5.1343341309608	5.21297827146733	2.79947640116703	0.772222128364479	0.943789571839711	1.16067428846157	0.805841607919276	0.505312428344391	0.405343567180017	5.97260620460871	6.12075093780984
107448187	3.28044425622749	6.78634722986149	13.2367298145103	12.3509715409016	10.6415558649721	0.359683657137728	0.741631443851552	0.661995459300846	0.487621777449665	0.68595832799183	0.402240239373326	9.12139676137178	9.08722437568342
107448188	10.081204436754	5.46150023480633	1.10470093781268	0.853607036672368	2.27339328103303	12.6566499215104	6.12259485456225	0.0272047599223724	0	0	0	0	0
107448189	4.85178409853436	7.53208618650387	11.6683014450195	8.06430965131662	10.3679933502204	2.12840406489468	3.52236376552908	2.02940935514319	1.49525132863654	1.78714671318774	1.65280508690447	14.4043805330846	16.8574613021176
107448190	3.25758548564923	5.17594547397283	15.4528321424458	20.145133515173	14.4053816901308	2.04397077383419	2.60148750262261	2.06683900363833	2.96744353669086	5.0106542897073	2.26646324798142	3.05303567395314	3.25394493644824
107448191	1.01258800731435	1.69979219013667	33.4804981561499	20.2962464546218	12.3640672873501	2.84540767715422	3.41623883579874	6.07316645075201	5.2674220039835	3.51177050357679	2.82223490417304	10.8677962710939	9.24735263076711
107448196	0.351720048215851	0.081503832497439	0.424413113213998	0.774161249987932	0.243009814539671	0.818156018118215	1.15490306684007	1.41011818669176	1.05701047846171	0.923804114051847	0.814507851529381	5.13530407243258	3.07516656958996
107448197	2.20468935234614	1.22996433933104	3.77613135978855	4.19772831426985	1.32880852149171	2.32500342534844	3.61016546557321	5.49056310622014	3.6311278314449	2.06249996299495	1.64905151121174	12.7107129191537	9.95204495929328
107448198	0.671815037010094	0.376469838158754	0.593579866777219	1.55471583587368	0.679011881928176	2.60007853559765	3.43951533209563	5.52561805741105	3.74503164416153	2.92984509552837	2.51556815410791	21.5620167696264	17.3559508300023
107448199	188.032432755519	0.827289968767591	0	0	0	22.3709930077982	81.8359362647367	2.87266133738342	1.37159639033517	2.0066083364489	0.217082189610828	34.0053277789584	52.5010505389224
107448200	78.2452139911115	37.9270623313542	1.64870318644509	0	0.545654713489331	0.732362451717868	1.20305909634267	0.167105446940172	0.18844261386385	0.0964858833556771	0	0.821378345438332	1.20506318040693
107448201	0.212691955732433	0.519524052563862	11.3864612839514	17.2925106387112	9.90058413305993	1.33153603672753e-08	8.6836227437331e-09	1.28748031594386	0.427147881790073	4.95989290987362e-08	6.47132293116798e-09	8.27226636462514e-08	0.247223034443531
107448203	0	0	0	0	0	0	0	0	0	0	0	0	0
107448205	0.991855396660824	1.82003438439979	6.59414384399595	10.7678311619675	4.2758333742668	2.16441192215964	2.84318469013558	3.81375918320689	3.20741114877911	2.45851470044917	2.32545649469955	17.0354757669659	13.5910834117541
107448206	0.718234784492254	0.498271827959123	1.72491223369081	1.67787515470203	0.964398029713719	0.410777253722085	0.392540348355895	8.27963513022104	4.84780664178949	5.54588670194793	4.86540501018142	0.191369069251015	0.225067442127397
107448207	15.308547312076	30.1456711712862	35.8611210528643	53.1337418480927	50.8838720452101	4.61850448383437	7.88084433765882	1.92516898198968	1.81757017910637	3.8502569501103	6.19917196509121	5.26151152342314	6.17895703063711
107448208	7.19895434727671	8.852393956569	16.6167769091073	32.4671966104634	19.2237047287073	7.96585092701775	10.7772137385003	15.735314458619	12.0234386368716	9.66247942847808	9.45724875653019	62.2420798502529	59.8673992317435
107448209	7.97517289151395	11.4177704287703	27.1427441959782	22.8083226954837	21.0158964863177	3.00275692259498	3.07644643362227	2.7565106999574	3.05804491273771	3.51385216705902	2.36392251415041	41.8493419273696	32.384103870028
107448210	47.714058191338	74.1115042834024	74.4112739412034	116.919333717224	103.849642538546	10.8650458063975	16.8341361780697	25.5029629650126	21.2643050805003	17.6034397129536	16.0157990052429	52.3693288667878	52.2313172991642
107448212	0.526752330410753	0.644535266412899	1.37042813534975	7.4089118513597	1.40622640838471	0.715875341137166	1.0706576016902	0.911889776034698	0.446938747352483	0.200464149775912	0.0718274447693131	27.3364554488246	21.1021709116273
107448213	0	0	0.529203410310733	1.09598629438326	0.621122554592851	0.0137928619131054	0.0799514972473598	0.275520165775503	0.143290594681266	0.0319364507868177	0.0336999561469041	0.171033265754693	0.274728031690625
107448215	2.07486705247252	2.09290152263799	2.01908968734817	2.08245847863501	1.91768319060579	4.68173845708887	7.35287830488033	8.83512486158629	5.73178538520367	3.0960829759725	4.86885446502571	7.97303099586575	8.60314987456755
107448216	0.841621694901618	0.0962380234109921	0.186818055395953	0.215840594411827	0.0519825290732626	1.82077267505507	2.01439141265591	1.79307830348039	1.4155250439315	1.18799157396559	1.01898243711967	15.9685542807901	13.2990423401603
107448217	0	0	0.0467361070346467	0	0	0	0.0480675206159438	0.0640042778338704	0	0	0.0168258868049365	0.226759339957169	0.242537755289952
107448218	0	0	0.278759654709489	0.416353904162504	0	0.219255193132092	0.132832675600644	0.596521709111402	0.392510586832602	0.153256231496753	0.121214262077528	0.690939522741475	0.370955507181391
107448219	0.0893023132672422	0	0	0	0	26.2939596089068	19.4017998258609	0.043594820763939	0	0	0	0	0.0616826654058284
107448220	23.3641788342976	17.6725729224293	1.21263939525282	0.164308207441038	0.681519460107835	0.42905375300141	0.435972593205013	0.119631065744262	0.0524019372747252	0	0	0.149412929016998	0.122152615734761
107448222	0.407660756139183	0.659611162066282	8.84293849630937	7.06692459871111	4.03533647688836	1.59806384672992	1.46765487813589	1.550462274005	0.839972186077732	1.07896989875693	1.16176484603613	9.15671029453116	7.45059093837425
107448223	5.01271612673785	7.8811278273845	19.8374355634929	18.0456719110717	10.7685033372163	5.79920002459919	8.49537867953417	6.9281763470466	8.88371821971089	7.60919549563414	7.32704316990339	86.454483219623	76.8015560239188
107448225	8.46963745102589	8.69706890548298	12.452304676131	11.7670668964953	10.7130651801664	3.78437321486689	5.0798808108897	5.41876974651509	4.84611664444527	4.35807987288293	4.00369570217156	22.7037280099632	16.5624917469499
107448226	4.09572654686498	3.16579800039824	4.74212883649626	6.6038046166372	1.81468878421506	2.39586040026708	3.4479582845467	1.60713823393474	2.37532392133862	2.0100238639882	1.51034869634135	27.7138417040646	19.396968095722
107448228	26.3751165541421	45.5874730757874	26.749884492671	33.5568512857921	28.5930911450657	5.25292045718468	8.53532838601163	2.41813596782519	2.81235659524012	1.4066580735895	1.34055533964216	2.86989309991748	4.56626229376605
107448230	93.6458207875229	101.168861974008	67.0573566984326	63.3344613602686	69.4933363127445	24.9656266665973	26.6169785884082	22.2783805126687	16.6283628648436	23.0198142679414	21.300940416102	66.943325754417	67.8735835798614
107448231	0.784528618857839	0.991321302913	7.56720295151625	6.38095022204561	4.27306260784095	0.82128763002534	1.4687510888466	2.03157523748352	1.76194440934294	0.792168489413082	0.840734343451002	23.2308611898401	18.1331181257155
107448232	5.72603379223803	8.39123886156018	16.4041819329219	16.5443980915833	11.7216542519158	2.14393352790217	2.75301570417089	3.10700801472638	2.48973470844066	1.46399709531674	1.42078092554372	8.83531327036024	7.18350587681676
107448233	10.490577387443	22.6120221518099	1.07007626486026	0.0507136212041357	14.0720576861207	11.6109062995854	11.3375644355608	0.0201473603576668	0.0113477055431427	0	0	0.0534979107723204	0.0286083119635095
107448234	13.5566989746584	20.4103982498757	38.4798361222654	35.7255356575747	29.3650109872457	2.54776045053521	3.52752975157375	3.52311946575679	2.53955833309803	1.74003374535088	1.37413496559969	43.6115600504289	39.1390728659118
107448235	25.3611971449106	29.3539911647973	96.6984828936085	45.7439134910156	48.6130433964667	4.35071273972834	4.57287800176311	6.10502672652982	4.65888999330159	3.49490917191932	3.33315695981523	8.07486653266753	13.6096240078881
107448236	8.2714382070522	42.5381677085312	52.0915842454912	89.3026949959498	124.895283902136	2.11151163639267	2.23287825506885	1.1108723622663	1.31369690281954	0.508841664152678	0.219883028666507	84.2903066298763	79.3361084159629
107448238	6.56473131814798	6.13883198377923	6.70742078157202	5.77176155677254	7.04972442743122	1.08348371438431	1.66980814019108	1.73710916402642	1.07084366603036	1.14750559045819	0.959556303365555	4.55914410972326	4.27505697431179
107448239	45.7995054280281	60.7648549764014	224.270355358896	140.421639259996	136.464586662406	7.11717701054555	7.39745560428357	6.79308048491596	5.29915989097866	5.85087637920605	8.41709640148235	22.0678275028639	28.4803365822062
107448240	1.58064509073411	0.487094488778553	0.492106130223675	0.916206445801773	0.312848193535361	2.06131904291587	2.9132700811139	1.85078507392477	1.32152746622531	0.954625155350127	0.768070902789944	44.1879261784204	53.6721085582671
107448241	2.91064243504785	3.9824152548903	4.96589738235733	2.4928846021208	4.78355014323729	0.370217718296344	0.69124710347903	0	0	0.430332389609861	5.66497450209113e-07	4.29419411956977	4.15631506907998
107448242	45.5872916441653	43.4925804065655	66.4690013627372	48.8579490202838	47.2904795511723	6.87598424743832	11.3408783595847	5.17522175239471	6.06014648620402	6.80833881523173	8.71815025793697	43.1155988990118	45.7520807443251
107448243	14.496698126696	15.2596049092425	25.8972002011607	14.4657303143863	16.9751418990523	7.84948497788483	7.7001958812019	10.1981628239895	7.68006085481108	10.3557075996993	7.80104042464047	20.0298331221702	21.1760435975033
107448244	0.134499409810047	0.0761992861176387	0.31414725382124	0.890807153818979	0.157968827872905	0.108448916482196	0.153172301509878	0.0421355602344	0.11076287024944	0.0210438572948904	0	0.337202876496361	0.100222995193973
107448245	0.230001221457941	1.21987973049867	2.03774735820623	3.17958798341128	4.43521914050076	3.63574291690173	3.08043914916423	4.44729479698759	3.98091040226989	6.01058444012653	3.50162623856871	3.15696605409321	3.05142202834426
107448249	0.336350833371242	0.96189653164006	2.10744228838505	5.15080126102204	3.37522508465141	0.0519334229846167	0.0194578487226107	0	0	0.0786052757455957	0	0	0
107448250	5.26752611047551	8.02663145415688	18.554161983918	20.3591119651639	13.026816905154	0.548234450877579	0.521400248958136	1.09062531629714	1.26157831560923	0.696158378162374	0.527865837563231	6.89344998920029	6.05245969695378
107448251	1.89321045621874	2.38315172567836	1.41265301951647	0.891344655523639	1.12070608063225	0.254714235354135	0.596894546218957	0.903804816015248	0.562498365385058	0.223691358055072	0.100613878099898	0.111010346855581	0.308046535639244
107448252	9.49233322196549	10.3695394988911	0.918407864657106	0.570861501388042	1.16134613328345	1.0801553119235	1.12546540971201	0.0889633882105114	0.200444227766981	0.0380434037336225	0.0200775148383386	0.133494941295784	0.271602914326271
107448253	0.587973299707738	0.826604540741979	1.65614144256557	2.41517780751975	3.28511000970005	0.0440597107858031	2.58439530403359	1.15673653186082	0.923752164932951	1.18480750604487	0.564189170025428	126.042719847382	161.969024548252
107448256	0.166651129519559	0.154156270934896	1.93772166880391	0.9845928300929	1.45519121656434	1.49418824338975	1.80328946866738	1.89360261730589	1.79215790797041	1.26059816515856	1.27619307663287	3.69717605932073	3.82055839995965
107448257	0	0	0	0	0	0	0.179985823587862	0	0.387695306752045	0	0	0	0
107448259	0	0	0.632873531481611	0.246846659504087	0.0338237432417073	35.653056988084	3.15717389150071	0.485982814155389	0.0515112040900108	0.0344865536842067	0.0181944616824211	0.0308007991252167	0.131958066691067
107448262	3.1106493504035	7.13860404350195	13.7124475250897	14.6588373159804	5.80976614569995	0.353440334790122	0.341576273182386	7.33536032447299	2.71876446401008	0.0256276690952767	0.0270536816905804	0.0455371859441229	0.0852153666555845
107448263	21.9788664211631	23.2831028900175	21.602780641659	20.8767638212517	21.4485195915864	4.38857878825383	5.34752988326112	2.48828777526377	1.88725907497649	2.53159715497042	3.37560272708638	12.3562817846606	10.35834680616
107448264	4.78493755636034	9.24625812024452	25.4155737346858	25.273385036443	17.5076866375671	2.24194975978036	2.63508465863025	2.38145647876121	2.09001469048064	1.82212078938357	1.82229308194934	6.75061581103319	5.95261852073991
107448265	12.7976403075549	20.2388028900209	16.6387373174995	30.1821313402538	22.0393972919918	0.782492313027731	2.43511255134703	1.71671243197018	3.20941380896205	2.18447260139996	2.03782102128885	25.5852294412333	19.2068004541875
107448266	2.98667544846731	7.87898044332153	9.15214216528303	14.5012106219321	8.52661573749298	0.81165483616143	0.869424166378282	1.5366477175872	1.26175742178327	0.510331852264067	0.554579559817524	0.582744586718236	0.175342783398421
107448267	1.0565892493023	0.902739675731751	0.180034622555942	0.0230069052153552	0.547129568697316	2.05132770296123	2.40945969776622	0.0134638279834528	0	0.241961722070571	0.0532053849590332	0.610161779024794	0.82562863631574
107448268	0.308443151689356	0.989407587538714	698.419316439577	570.812837277259	9.47792963907925	0.277305558182418	0.343595491722701	12.775467504827	10.4870350862274	0	0.0873422570123818	1.18921802047429	0.159452493392309
107448269	2.65167821912742	2.77138692250892	0.0923858994480814	0.0795679144917333	0.45696748834809	0.148581866987184	0.341045014536591	0.0614489381548583	0.0865384684595691	0.0691240374214384	0.0607955422977082	0.389910909401076	0.329417097720461
107448270	1.14719036001476	5.2421652508173	7.66216142805562	4.94511709944758	6.61673683821324	1.26148835961094	0.53581937681946	0.928191189958794	0.448763812390486	0	0.0106626868689162	0.161270319886575	0.0638424279430479
107448271	0.460024160699449	2.30128902097658	2.15542478349167	13.878110621526	2.14115662007505	0.0323059925723164	0.5626354884111	0.159179294981871	2.12990716923696	0.0299517781414506	0.0316070098782687	3.42031133560489	7.12396461295967
107448272	1.0555336649225	0.944377867236533	1.07344500537973	0.777662233026298	0.440998799977313	3.15406920172703	3.73816575899044	5.04475728023683	3.26732773803896	3.16587905587495	2.49647269260357	3.38643204062544	3.51135617863234
107448273	2.40563934290227	3.87846125736389	5.57553004265901	6.29572258077605	7.14877660953247	3.08116140922276	3.38979545478678	2.11579155791311	1.88198320409042	2.80623293023496	2.52216172670918	20.1010002946991	17.2320898984214
107448274	313.08895541461	186.446070847005	23.3104185324413	7.36333094726332	8.50546785070651	2.3582571361839	3.78466126943768	2.16017717475337	1.9269094082838	0.840376989717339	0.845781742124386	3.06661413058594	3.56159512947188
107448277	25.9753621075033	27.5576443615395	2.39104082975897	0.418281410894087	0.980380447006971	1.08189949628399	0.955176071327634	0.347611357545131	0.378475763774799	0.129356434709079	0.0819397847574045	0.956738988706179	0.744567572146094
107448278	13.2596318892654	30.5354717577041	28.4698621616273	30.4901352748846	37.1626354594996	10.186997882224	11.2688630267411	5.05015618142847	6.26257171011719	6.2021887745307	8.5817966419998	28.3369966243322	37.9451746151977
107448280	74.9169337097192	307.044980004941	39.2013146942329	10.0353204660604	25.8867579362943	1.50415076199182	3.56179535485814	0.712613980259529	0.261766388994597	0.0464914812185297	0.110348993567	1.15913392635401	0.797699588507827
107448282	0.0188507251991314	0.105715492845157	0.606156550656999	2.20511056423148	0.186857428871268	0	0.0341805644734395	0	0.092344913512846	0	0	0	0
107448284	11.9425665976132	5.37757580938055	1.50977848361449	0.926460251668853	0.191384031185277	2.14054438325408	2.28459368768677	1.52179476759959	1.84787699909671	0.119300684446806	0.0314571556788803	1.55431347239156	1.8401096989412
107448285	335.740748551922	269.468319724527	38.8018514049069	7.49555305824371	14.4340586963816	2.28263116782574	2.23479178616349	4.04300467469267	4.11785637125877	0	0.140660746639586	2.46078867901911	2.51233002391354
107448286	0.0583203397160024	0	1.89142873062396	3.649999753709	2.57968022590999	0	0	0	0.0576830009843059	0	0	0.13839937063898	0
107448288	0.231156555147559	0.257653559697139	0.00279532873281258	0	0	31.88559109398	17.1282416446775	0.011910875473692	0.00907768710372404	0.00299055856841562	0.00315761582805373	0.169639734448964	0.128347245405404
107448290	0	0	0	0.466236561739182	0.142135229449229	0.368986421584153	0.615428209261227	1.80777749798647	1.12743515067128	0.532803898137087	0.383817066546991	0.283655340202322	0.593916163256488
107448291	503.249760596451	842.048193075682	40.8838564273344	1.81726319410092	125.092652437423	208.132011428648	333.009524493845	0.12503783962531	0.0469647758655067	0.156968919312529	0.0165638507127643	4.03451668394728	4.65022787995324
107448293	0.13792363475043	0.532340445409987	0.914153293805729	3.75600315851831	1.99259461793811	0.0695400532138784	0.156960441427218	0.272876538565704	0.263436217839593	0	0.00382608120958865	0.559470909804662	0.439919721037729
107448294	1.36444006706915	3.55037610343007	14.4906941714583	13.1377681506896	9.07082471712397	3.17561930403024	3.29423340569138	3.8477807070091	3.48191761100413	2.7816490760595	1.96699587328628	5.36790091040618	5.23128317064916
107448297	98.0322460118249	104.375380794663	99.918872032972	65.4388442423255	88.3997546650269	36.3476405572017	51.9188275247002	27.82886078563	32.3399487590126	38.7630488423317	38.4360442287471	110.898841861372	97.6709158252693
107448298	1.20379488697584	0.651924086024576	0.747415922489588	3.07416498839841	0.364442581024769	3.12865704486039	4.26223976771898	4.5963278333823	3.87544124555172	3.29299118739289	2.6862704835578	32.1849587736774	23.6530462604209
107448299	18.5834776602419	26.3091992383971	75.1433315604163	37.9268518452225	35.8877965433279	0.80477380916933	1.0594568467738	1.96584945182098	1.67707143066798	1.00880768910645	1.40660747323152	9.49290294602684	9.2895256287662
107448300	2.71828547478381	13.8747924086214	57.7199699566922	63.3161968040868	50.9338726794407	0.0597469885487677	0.236415706870741	1.2855981012847	1.04978469276995	0.136104674245406	0	0.735175123847062	0.526005246988122
107448301	0	0.498215575404202	1.07871959018702	0	0	0.0719837273176421	4.17258872581038	0.428114718552571	23.2698587765503	0.393835779721864	0.034611228970722	0.118122792698938	0.443694150559025
107448306	1.20221773358198	1.884159342528	7.70677440744531	6.55902617790375	3.19264747585792	0.789841999731673	0.616292014585815	0.609749816450772	0.442027239032925	0.410300814566055	0.529024513213424	4.60593449671214	4.00466307544412
107448307	4.5278089153019	6.48284449837657	17.4218318979668	16.844417497034	9.16713457023371	2.55191932931943	4.07765625187461	4.13993640184839	5.03001239298706	1.47634421117673	1.9154886113216	30.5663875427478	28.2121122785065
107448308	3.92629431809367	5.6608794788711	22.6574683965965	19.1979136548671	10.5011985516905	7.05033314849653	7.83545215937111	6.44948446680263	4.23722603831124	1.9999810612477	1.67041769198753	60.5767972279914	57.8532941364471
107448309	36.4923249889805	47.2651833214499	86.6539140187026	73.7305975137672	71.7560035418386	3.63372926001916	4.93401585808171	5.12213514582919	5.70836999917098	3.72524247214346	4.81802492566652	33.9180335559107	34.0111872194702
107448310	4.92453400723132	6.30471950685275	12.9809026450218	17.2849157312656	10.938664485513	2.63067067376883	4.36024034263686	3.14145397319588	2.36759508675579	3.11537535632616	2.60104884026915	49.7581972152564	54.41255184169
107448311	13.7526604692138	17.2344010636955	36.8602760782457	34.398618037984	25.3378258962903	5.4407355072757	6.15643769586594	4.22821628402695	3.86063364466451	3.8679291799092	3.89508458644055	26.2834689599441	21.6598241734728
107448312	5.26787315003798	8.46577569808932	13.6516960247791	14.4318426578634	8.34432377458401	1.26813249490491	1.48622335135749	1.99791005965853	1.02533281952438	0.968066766066811	1.20055213857332	11.450954933088	12.113593897054
107448313	71.9152939397382	70.4159610545071	49.241588230302	32.1598863469591	46.0465440887877	10.9749715700744	15.0056990259072	10.075216484873	6.26423630099246	15.4059816749321	15.2381636041055	17.359331563258	16.7301655022622
107448314	161.115979387653	184.021719635221	120.628164645319	78.030105535696	108.608764621089	117.397030817112	143.370248411759	56.9797627042079	44.4014734728004	146.756385348153	130.702593758195	160.743504902729	153.668668050445
107448315	12.8596811350221	3.82783523548345	0.867550522763183	0.546591808138228	1.57585093535645	0.376179541903078	0.509560052286855	0.234095632323413	0.19788406376887	0.13314262103673	0	0.317872954203211	0.340702377964084
107448316	0.347977912143774	0.293655760255818	2.11609723591586	0.619098770023373	0.443994868700622	0.63809203555683	1.08769489090069	0.343358128821716	0.309438290633989	0	0	0.121757381496899	0.11396074291586
107448317	14.0583993762399	21.8341510222171	28.9973388634873	49.0576528429794	9.08429952506619	8.29320964664432	11.6968894297588	5.32256724395061	7.84901606819236	2.89686676644867	3.09171814877563	91.5610652408783	78.3457318703318
107448318	30.630594490214	36.0882608458436	43.7613775040216	39.5830235441095	37.3327543079354	8.59545882363811	11.5283430403525	5.64803017874784	4.43209526747745	11.413309237588	9.45551528573425	30.353681121531	32.1079119225749
107448319	20.9882440361499	27.441324001738	28.7426779069889	23.9611008585674	18.746349953775	9.37395144879372	9.7996072563833	4.58643898784507	4.3102219774466	4.28799652833605	3.76568476479033	29.8922651807289	32.7895580034091
107448321	8.43198793242336	2.5133934476181	0.0386885348196659	0	0.27394424968965	0.100291890940303	0.258382589608899	0.0498718881564103	0	0	0	0.0339533528857937	0.105989302516829
107448322	1630.85235231466	293.650768563358	10.549897469011	0.429404652504506	4.37671466609942	20.1187802540583	30.0492656443708	2.73459839321011	0.746875345646261	0.873626960087483	0.161287295136533	20.7564130841169	23.2517405820516
107448325	81.0140449383999	120.300514139582	698.40652457838	719.780952185284	864.142855657682	7.40908279152842	13.6368824063422	299.76950975407	194.059392996396	112.300258506845	99.0564800077733	9.70940574962348	17.5367353006413
107448326	1.1783035286247	1.7358442181526	0.912721185899785	1.3751393323511	1.29689359974923	0.312351409604851	0.926280953819973	0.512773553601844	0.462034928725442	0.381435450526209	0.307048874453559	31.7021077146603	35.3166454460564
107448327	0.947890096139859	1.76553975172997	6.88558586540444	8.2978589354349	5.97025693173879	3.69652069883452	5.09657374233983	1.56282057834261	0.971668438419745	0.349262620338432	0.177280807579814	2.16888497778384	2.73218824648414
107448329	0.652701870780997	1.24898037236036	5.84892483854712	6.21858453373599	4.86878467023597	0.29015982475531	0.575229235088255	0.510631691884643	0.321996718872274	0.310161206012356	0.300133991234846	3.7890364298066	2.83499611881389
107448330	18.0501356851151	25.7597238522667	46.8091268471757	38.7006525137407	31.463004884726	4.33743205293754	5.67181057880828	3.47398423299761	4.71281619010531	3.78150796581524	5.07263524193001	43.4093068826878	45.8616991809676
107448331	29.6086129323691	35.9436194126545	90.2349083037005	51.1897332123153	50.611756888745	1.163155434502	2.13416680807132	1.54241161758756	2.1531759615266	1.84928482403673	1.41862283239341	9.65967624648502	11.1718697324341
107448332	28.7307495179433	37.4815595445002	97.6983407677007	91.7545862444787	75.1339545304845	6.3140842307878	7.78350888729195	10.7901506254528	12.8750499221934	8.07162059261983	11.4887698449818	36.6816357393513	42.4859205354149
107448333	3.47219068183783	8.87372170276541	24.7605716658227	20.4699233728454	19.705994343873	1.62598601133299	1.55172891532991	2.07310888574513	1.48296809723623	0.448875736898587	1.04059308423751	4.47991021751221	4.37571873091932
107448334	1.89443752566687	5.44680878108081	13.5917012763173	10.9561487871976	8.18232440998416	1.51124100679731	1.40807492389568	1.43155257481801	1.68282313472179	1.45354035000007	0.835726212842756	2.53948757062475	2.05734966342547
107448335	2.24549375174314	3.11102813320875	8.09700543164025	6.44888590001569	6.64071529261597	0.870891318759185	1.07396670356449	0.979628192280277	0.775735299754575	0.709632945683108	0.6497236162856	5.30319361736447	5.32743944550867
107448336	0.4493092186294	0.188690068355599	0.774027073622226	0.765909560873024	0.686007126200562	0.988230922485951	1.21857476936952	1.50143279448853	1.15510502005878	0.83763241484914	0.770797438499172	7.63943990073957	7.54783162815162
107448337	2.00647846435708	3.86997089726442	8.14990079402938	12.8415139406857	14.1531269772868	1.64504458577139	4.04712355008893	1.81123507855001	5.20179220217067	1.52028818854249	3.0556601774038	21.5935182511676	20.7313013390413
107448338	3.11788788554155	1.32026247807089	1.46155239575473	3.00247156699435	1.03000880146327	5.81272372163844	7.61099702800866	4.24585954058188	6.15180264652415	5.32300257511222	4.71834670238282	42.8070446363917	35.4836737965417
107448339	0.182336909071522	0.237317928794332	0.168406539395331	0.648196884510624	0.0323636457336091	0.219000672340085	0.203868576796326	0.323338283030902	0.418237215723037	0.153127512678554	0.111912630180459	0.396507614905521	0.48112826855427
107448340	0.270748257273518	1.84393216806218	7.82376843653663	6.32824197960781	8.23061038091219	0.527116070160242	3.1065998711887	1.71438625965238	4.76410431069694	0.667803179440872	0.475661520831409	1.33536359746741	1.19663141965497
107448341	551.940353382346	109.548679751958	2.42888210007582	0	1.81495318669079	2.00153310202232	3.08143769339508	0.0304085145222363	0.0995917962854963	0.268073997961431	0.0471335805270096	4.08639748286886	4.20858584503157
107448343	0.817525294256637	0.895760088946611	1.83678956617959	5.05179590970251	1.79898348605075	0.147472997585816	0.119949591900132	0.105744929254803	0.774628848651678	0	0	0.321989227717431	0.383347330487887
107448344	0.39407441691129	0.724999675210582	1.73602709462661	2.29506816153838	1.07568060850225	0.198855754460531	0.393040139660736	0.532206304745365	0.646319793963963	0.359682541236319	0.399339454611956	1.13486042911523	1.99109698253254
107448346	4.55869331990571	8.78119986286915	16.0710661364175	13.8955572266624	12.7361596457844	2.35423241845315	1.93307201959553	1.82836114139134	1.75168081329207	2.11448042791608	1.69656743968801	7.51110579530435	7.97543973360649
107448348	0.0461443022736522	0.258860044822327	2.23887785197307	1.74308918617843	1.06656341907669	0.0271093469786582	0.0550221090368908	0.145877479562861	0.0469647758655067	0	0	0	0.0300014701932467
107448349	202.063379173168	283.592350460547	36.6458944323211	15.9204983341831	9.88161948760144	2.13680208817138	6.07567929052281	5.73209831234615	3.53138601653707	0.115563476768639	0.101606604793333	3.82262096850948	3.87411791347793
107448350	1.23688881792184	0.466132941040991	0.0376578373101287	0	0	0.0531350857135279	0.14832628877031	0	0.0286836339676274	0	0	0.067817076292727	0.0906908620327686
107448351	0	0	0	0	0.247658108447442	0.349586900008297	1.66117667364109	0.927255093764738	0.803792537175406	1.22064368455644	0.303044548441439	100.620456097884	117.402330879889
107448352	0	0.0573585356209744	9.89469719342645	17.9214029242147	6.09247104132084	0.268403952204539	0.104189262573852	0.328536764722653	0.292233583693883	0	0	0.0231507662702058	0
107448353	0.0954358044000011	0	0	0.0921450013166325	0	0.13078421430257	0.297888353875437	0.421818361034895	0.435661215960312	0.0792238187408935	0.209020524419335	0.329550178920146	0.125984018893243
107448357	0.130349663531285	0.207665835821526	0.368044994423982	0.712579348053995	0.272503850525759	0.337037780009594	0.266112888086069	1.45899378934214	1.07642652360811	0.0590835401598332	0.137219415062548	0.302366164700611	0.371268970428551
107448358	0	0	0	0	0	0.0167483554052202	0	0.0493859035466818	0	0	0	0	0
107448359	1.76611360282646	2.13249832482235	3.03352860977856	4.45922355963272	10.892392536652	0.0882203462641062	0.45786896322452	1.12924292326905	1.34945321899333	0.0762439707745639	0.142419913077557	2.36823295750614	2.87029531231763
107448361	0.0812096700521246	0.198289829582408	0.311843716214458	0.791052669090382	0.110796270047938	0.128202461935423	0.136205528447354	0.624201391485645	0.556225011236377	0.0140979359936835	0.0458629288801927	0.255477388979108	0.355309771160677
107448363	6.82948131324134	8.02780745758065	8.89794223326001	10.1675821553273	9.19560985060562	3.38972810051927	4.61754307482058	5.01051940495927	4.66031360173073	2.11727508329232	2.25100709960044	15.1929925020986	10.9578509553578
107448364	41.0194861604415	39.9367946720334	120.559357831658	72.8390413603259	85.6831333897147	2.70498940739458	3.8662020630114	6.15769106106921	5.15655678331335	4.79864531083143	3.58969187646348	27.6899407903917	23.4079855614632
107448365	1.77799250462652	2.87734871317227	2.27834191837136	2.21394312048843	3.28091286141866	0.383988299567044	0.504546933066273	0.143497444584932	0.266780509634011	0.575355211621401	0.167545001240222	14.267228252335	17.3438391796221
107448366	2.06567035141514	5.48135440995144	3.26931657709352	8.93834167216146	2.07840959750832	1.43802416996291	2.77864821599256	2.00055228612926	1.34688571402246	0.0386518650475833	0.0646126731519744	0.160006424527031	0.182281631386362
107448368	2.80160892258499	3.07061709964542	15.1807440147781	13.4216984266236	7.42439786655662	1.35121949715812	2.13636717529174	2.37890612400879	1.93267632066866	1.31304548690433	0.868503046674741	25.345352354843	22.0903164451822
107448369	6.32468503088633	8.67067396975725	6.54818427257221	11.0814260437859	4.49543839271043	31.419121023353	22.210648698443	8.50715367305397	4.99491679582065	2.92155108953345	2.20630826947095	18.264461503849	16.4408756843881
107448370	96.4410070005111	110.021061836811	126.128368095343	105.098038787189	150.449342049854	51.0275450616252	44.0707887598499	10.4402786954164	11.6735941180776	16.9441515533091	17.8828905065709	121.825456131634	116.325297930607
107448371	25.801903072124	20.9748269716393	43.3047087380858	33.2336726119827	35.4502103563161	1.58235143827724	2.25162391974761	4.2886625120867	1.73038680266818	1.00863096342893	1.71043712237502	6.83110464620415	11.2016381659086
107448372	2.77355535579697	0.680943699762927	1.08070555530206	1.48853696379548	0.4523858704574	2.3832829727063	2.27656622778087	2.53094525582288	2.34935449524101	1.62420319129955	2.47043654631934	23.831007155477	14.4144622260403
107448373	3.20665860167562	3.1963180907702	7.43099999839026	5.57115957362967	3.06259699723644	1.89735182516606	2.18882821695825	1.58762777754374	1.11883071299699	1.37156553703429	1.28446911782538	6.77969524895801	5.32697427181972
107448374	0.366841663440252	0.506457113135325	2.0838401821833	2.2701118242819	1.84398099936935	1.76355182218913	1.73944652353958	0.433444919294983	0.348251276744488	0.36164261894838	0.372874197964164	0.0917062560589364	0.0540217068380928
107448375	5.4715748267084	14.2959337250627	11.5372416616065	18.3159216081195	10.7045798804827	0.670736973746015	1.13996365514193	1.08887702013222	0.769710367485947	0.856580210641281	0.840280352331801	7.78644305393694	6.58967385977702
107448376	9.03135435402458	14.3238431029259	56.8155747724871	36.3426699638512	31.735338671733	0.893131344447856	1.59294486030672	1.45435774187822	0.597916829010767	1.15357391611267	1.2485473529699	35.2253862607582	34.6071018434091
107448378	9.51728093389624	6.255513679966	1.57644211512728	0.448574627611691	0.488901969435999	0.807034865638673	0.661611400624118	0.0502672904138878	0.336775276309924	0.0379930598613614	0.0400859036220848	0.866024683500241	0.363844135944882
107448379	1.93669577301716	5.66444971888996	5.99221030777021	13.1236685927156	12.3886962045355	1.41886070022237	3.34642307996388	4.16937912717229	14.5405060539122	4.2647510076319	8.67833563075994	0.996971603691076	0.674743056800491
107448381	0.269250624943953	1.31144076281984	2.72419836878013	4.38177547034786	1.76511679235572	0.0449963847794926	0.116390880039138	0.500953372362488	0.325840958245604	0.0210260064711323	0.0230529708618055	0.130689299939392	0.0902704904697421
107448382	0.378635828603663	2.75277837232463	315.607035489164	328.909759713498	79.4892760658123	6.3833572198799	8.11971926245438	61.7873763589222	45.449773087256	0.468818886247302	0.278131346733161	0.631701134370664	1.12957831493464
107448383	0	0.0233135831073659	0.0642850033445549	0.183719901043615	0.0301899257516252	0.470352323659817	0.366344724331106	13.6401762934111	4.564382655079	6.53715466339354	5.55144732612496	0.11111863027647	0.327208445600822
107448385	2.97378103719971	1.81537788072151	5.88372761106231	6.7510743083164	3.49252595205368	2.18056977767929	2.83260725132034	5.75522750754006	5.10506373737141	3.57849486423959	3.84552875310032	5.75626755993264	5.35831393181265
107448386	2.82304924207765	9.75464906030647	30.065754731047	42.357490387794	30.3650350942976	3.12450474430219	8.30584153089622	89.2385936608873	67.8645543132951	8.6705260533795	8.31245002825545	1.44760829144811	1.2172072189014
107448387	0	0.0523397251383367	0.143981716184235	0.0550885268502484	0.226018003684937	0.646714376297628	0.682482456811808	0.524918239098096	0.591402497986187	0.668309551115457	0.365261565559513	0.744181382548185	0.773676631851982
107448389	15.549124689914	42.0592253699815	65.2008146043024	54.5650845559596	33.3489323187848	0.881949645729283	1.75419588575897	2.23644085779511	2.31749053655887	0	0.0475818240345493	0.241366514600933	0.143573656825418
107448390	0.556112647964205	1.96980804516027	20.1271357341999	18.8703868342814	24.9755116036115	1.56940439622128	1.61043749196883	2.05011066862316	1.80774446153568	1.10292026402156	1.2557963668038	0.812017150479799	0.536870957714446
107448391	0	0	0.783808212502741	0	0	1.11176893024469	1.0506308311813	1.14134485564675	1.22925259417265	0.881260015380376	0.549152201414305	0.144553047907946	0.0776083101363017
107448392	3.29616748305523	2.3485512003517	3.40671328154471	3.67000702317508	2.54739149331169	4.03757180321241	5.38087260080703	4.0808838552776	3.20305134151751	3.80988944472476	3.15457513817153	12.4625828897667	7.90834606434552
107448393	0	0.448559355079781	1.45820345919512	2.80036421985619	0.193244149951271	1.61794454029979	3.08599259531921	3.05216631441329	1.04567153106673	3.88021847429292	2.8907502164563	1.52268460578401	1.14458619113523
107448394	0.0652765089809337	0.064530129700493	0.066161118681455	0.0127923752127936	0.0575369721382744	0.365184875118433	0.498888767082789	1.80377358912379	1.11018394535335	0.179916098086036	0.152595236356491	0.701955121409891	0.55877446505901
107448395	0.0165375387872226	0	0.115545529694883	0.106766166581142	0.0109291541540836	0.269008176696178	0.11155856998993	2.84571044305462	1.67515153470208	0.215767456426782	0.170833100453844	0.212952913153821	0.113852015362962
107448396	0.0233889763234081	0	3.27314657159682	3.46970935467321	0.649087486910149	0	0	0.525075226545431	0.415308659869407	0	0.0352566394106322	0.0297026455840069	0.0317712113660674
107448397	1.20964554976836	2.24822782060384	10.954614807832	7.74710893068821	6.25858174845385	3.53862355911737	4.00426234954979	7.18805526764709	6.36178888997441	5.14527987120199	4.03847448284595	29.8384410732761	24.8002869336757
107448398	5.26146679711264	4.47081043933889	13.2452486232236	10.4174988819996	5.85691543536017	1.36151157059849	1.62726462931291	3.95047303554354	3.12994490218918	0.524263819469763	0.570078256750459	1.75714233821645	1.30820369371753
107448400	10.9872006528462	18.6334923949436	71.1794293156186	77.89670075495	55.2188231162645	3.28778424709474	4.35372365452209	4.45534025374937	5.30310434386567	4.93093736505644	4.4428677278592	28.965494763893	26.3434623432224
107448401	0.703734135178393	0.855181984341111	2.92754416059877	3.77407526873229	3.29572432634108	0.690874582473688	0.707523528355928	0.709080393525023	1.15261410982295	0.345512708413639	0.499997430041798	1.00348938510808	1.87812712468154
107448402	78.5982660286073	102.822015318729	11.1214800430745	3.71254160534745	4.4571205935379	4.65854616600456	8.89529822046828	2.30039361391992	2.68533087930164	0.575895977232076	0.152864649733477	50.5257990741405	39.3237305550617
107448403	0.565884962546495	0.56263304876767	3.90197168786797	3.15829150651649	1.73053539395818	1.50455477256425	1.82061824775142	1.60745098853352	1.10610728198322	0.709581975513018	0.66914930133113	14.4125642098385	10.7462708462922
107448404	9.84086887548973	15.0216943693574	27.3880343097172	22.8941093246957	23.1209005818406	1.37445138522855	1.1243440597775	0.725308987746603	0.817271979343042	0.758356583461677	0.92830087792729	6.95568694567729	7.44764843461991
107448405	9967.21122034536	7678.60244644609	449.870845779639	2.80163425960603	146.503518707248	44.2985812253413	64.5327690789611	5.79186338193819	0.633600648597484	2.5191543078112	0.139820645217846	41.6402681226482	66.0776122176368
107448406	1.64259443767071	0.945678797688299	1.95469090490581	1.6675465623006	1.12553971169978	1.11533392169259	1.79059927342085	3.55533136605089	3.15963691040449	1.77369890022999	1.61828477864192	8.78039909023	4.64887855845582
107448407	21.0914292325686	33.4413016359238	33.4220492250664	25.5382119229102	25.3460677824148	1.26788504812336	1.13605631199636	6.7587247341825	5.90891880656151	0.152226728221398	0.0321275202206709	0.543295474436316	0.785330743005372
107448408	669.93833132092	61.3649244128563	1.75028218547166	0	0.858587187702874	0.00374297485342853	0.00877374391373338	0	0	0	0.00921669288758963	0	0.0166153624019227
107448410	0.589585261058929	0.703333473370326	0.140256895506862	1.09509615783989	0.129961504259316	0	0.106553724408305	0	0	0	0	0	0
107448412	7.29377329876995	9.64191585049233	8.73395454920656	9.09410665171536	10.1967093768334	0.755307961956421	1.1110223213653	0.903909584669419	0.826272243421045	0.768440226369873	0.648784509244723	6.73420237808931	7.06135852972058
107448414	1.18103228268653	1.00617546632855	0.010135182348773	0	0	0.92976258548465	0.854717364075212	0.190144742850802	0.382182372226108	0.0316992709112788	0	0.881957574961151	0.822574495205534
107448417	0.198618229751709	0.289439837009918	0.119987470508277	0.22771564328046	0.374661280490366	1.26010861997999	1.29922415853422	1.0071271167898	1.23932808937707	0.874687296980486	0.737380501482439	0.678381215374866	3.23022301258161
107448418	2.32841873445937	3.64666401923136	6.29867269004329	14.1943626451432	4.58899315257525	0.605506828873281	0.214199064038285	2.46232189576166	1.05266971953494	0.17157040927269	0.271509034583347	0.230326243601325	0.164563171396849
107448419	0.163872452572306	0.295599882309627	0.255202723484818	0.254451254519056	0.524395676000591	0.45229767952932	0.352623935374794	0.433313834203711	0.313472996618038	9.46222636144455	7.56635984057465	0.229085602879669	0.21866585213387
107448421	1.08401253866344	1.21361479973488	3.83544663780676	4.24602660922192	11.2774751277335	4.5747445676115	5.16515464060818	12.1974918312648	10.1434731501125	11.5309872284231	9.45267780887467	27.6386504490471	26.6172193016598
107448423	8.71647570921486	14.7792277949233	27.2329151755402	34.7337618934889	30.0550634866305	11.0618746842266	11.4901589687505	16.1393149108777	13.1309190565431	7.05903957803186	5.94084533040381	11.6059080961463	10.8629697761928
107448425	0	0	0	0.0502206566669011	0	0.00932887262087534	0.0848230513883924	0.0584546187251217	0	0	0.0228126340728477	0.163978393004069	0
107448426	9.42281372539526	24.4017447762997	1.31774046004795	0.187325982033127	2.7461542892772	7.64840205475141	6.9206010340773	0	0	0.0198505506861465	0.0245219985704444	0	0
107448427	6.10675553930171	9.95629695750441	0.427508076483912	0.223532383322257	0.346765265847932	0.503077816312817	0.619361272035478	0.192256129919035	0.0561433250660529	0.063661643456843	0.0168017781089468	2.22348405699111	5.63088654117913
107448428	2.82810335772526	4.2730181024985	10.3895141513976	8.20786015285785	8.94932912494687	1.93835917768823	2.11134872861437	2.32766347669238	1.52831031628497	1.64162253208362	1.25673971466318	19.5259656546038	16.7709505906065
107448429	0.0344140699458275	0.0526340722501302	0	0	0	0.0612352480680697	0	6.13706903294341	2.21024427399992	0.0498157522340293	0.00657350897504062	0.16595379990133	0.0828125396889591
107448430	0.0331874089467751	0.327917156074228	0.13962673875256	0.2672085512236	0.0876943822343977	0.445484576365456	0.523847869179657	0.823269703283517	0.583687339198972	0.719265138826183	0.401899109648367	0.371980962501795	0.199039376615308
107448431	6.75917912148782	10.6210514916092	22.4538421669089	16.1364883687436	16.271982869259	1.7791864421496	2.24891985498753	2.08978141747765	2.0480468735608	1.59774067777254	1.9901052647611	24.7876689028128	22.6829526908544
107448432	8.64722963995958	11.5795530496619	23.879729038501	20.6105023948933	17.5830412486172	1.2738381361531	2.35903697384735	2.35320970854079	1.50531501642176	2.19310870024503	1.34413765045436	37.4239571025172	42.3071635630998
107448433	0.125716614753139	0.172159309990464	0.243408812191651	0.403948819212829	0.0937843594849034	2.15992857546904	2.10768482700579	3.79770847650664	2.34040762028091	1.12660290905093	1.10010495259048	7.31935882554551	5.4287890968238
107448434	1.26738695093958	2.35239282800802	22.8042632713601	19.1868282126484	15.6726632009352	1.71079325749942	1.2205255836818	3.00181219231447	1.87349426681672	2.68329045650234	2.53712674270972	13.4465491615059	10.6684670906357
107448435	24.2733198122242	81.8164201664094	81.9468332652343	57.0794574809559	90.2911536419063	0.279982827746694	0.390900442530088	3.91781981171634	1.40919858534445	0.103968719746781	0.136234149932478	0.39415749240099	0.3528073290043
107448436	0	0	0.0672343186266462	0.153605979096451	0	0	0	0	0	0	0	0	0
107448437	15.7130721206728	11.8458288091818	28.4302537004178	15.4333285828116	20.2937019861874	4.77146011165171	6.1504882131951	3.41620540178993	5.84005864018154	3.43664653568093	3.7084159411473	31.3654184914956	35.0706546927339
107448438	0	0	0.0239409485832762	0	0	0.00512149043677288	0.00597389813603271	0.428567352108251	0.214598974725942	0	0.0125681789797935	0.0848655149897868	0.0227059359537515
107448439	0	0.0251965132165929	0	0	0	0.00754189455422348	0.00441922661938265	0.894002987888964	0.318036711713272	0	0	0.0156482161570892	0
107448440	10.8629182461416	13.7999234412961	19.5757203653076	20.7445650716227	19.4911078993443	6.7769874887952	9.28880670817709	5.10730246278625	5.46968142070977	6.07368878254974	6.68192944276143	59.0285120601122	55.2310762102449
107448441	28.1273551139695	49.9719151907014	134.456776049514	151.375983310982	113.799620557563	9.85297429280221	14.9607923907125	9.88750792020815	9.82756803524189	10.7996226615596	8.41337931115731	161.984696904744	160.675258665623
107448442	2.83981130857807	4.03799718077213	4.42043191662824	4.68956443776962	3.60561623898516	2.42950671866641	3.951028224301	2.65551638620369	2.51859996443402	1.76444838187574	1.84055713962663	19.0027256071845	18.4690593940751
107448443	5.37632553613316	7.97447713538536	20.1179341404013	17.7669970155427	17.1327232978981	1.23765182070895	1.1637376339672	1.56736784467353	1.36048230005618	1.07691882376704	1.12653995937952	8.19658338300896	7.65233133255277
107448444	247.011901885481	263.364387850568	250.113527318179	164.194054921136	266.740367175816	28.1252255885088	30.6077827867602	162.385099904227	191.28256972806	63.4474211189774	65.3121962490717	3.76467890165169	3.63002011966476
107448445	15.1153971035753	25.6736485330159	73.2787335667079	90.9664322621593	61.0758369229473	9.87298182174303	12.9514344508013	15.5798662455839	13.7005725474301	12.3089163071282	11.9065302683714	94.090406846691	101.022003685188
107448446	28.9188691713779	22.521536348139	1.02738959369061	0.103729279392261	1.70401831515543	0.190524999903753	0.30243529278021	0.0587034259656072	0.0440969571494087	0	0	0.236415578741992	0.309368908820195
107448447	5.52208751224123	6.65978261633042	22.3747530090096	15.5954553583106	13.0268737388626	0.897546641917268	1.14848536126688	1.2251148520726	1.1314080198641	0.575943861066987	0.71833340011641	12.4443884768206	11.7465813922015
107448448	1.30955148695616	1.92840232064768	6.85253708034845	7.27893112115355	4.42533459228745	3.48806739409708	5.38783385548635	4.00362947540797	3.43314956042712	2.68686750190843	2.45113240301199	17.2497944206441	14.4134924390586
107448449	6.61423386948683	9.63622616704835	20.6457895180831	20.7114771024037	15.2768468279126	2.18848281169221	3.31845291500634	2.72860878287432	2.34986432683916	2.47778678753474	2.36947253296413	22.4603432614479	17.0107062246491
107448450	39.9084126833036	40.5754308593502	109.377378322056	59.5999284743527	58.8839376125805	4.36603549976951	4.90599702558158	3.83924483195642	6.38613468264399	2.79600111481896	2.77131785489567	24.2183552450957	20.383689880136
107448451	1.16385072787258	3.12730810900415	6.92246796632855	10.7436488140968	5.01816429653196	2.95686371889269	3.3993343852345	1.05733188439821	1.86134636273453	0.263472555135555	0.210728281579078	2.5576912898719	2.59772882630732
107448452	1.97832886822375	3.77719077233505	6.36496989677072	5.25694369895368	4.94839757297702	0.707774121677579	0.775661444641781	0.482125089665314	0.300152021637144	0.398771472762554	0.679011307754791	17.9086793254953	16.8257257964902
107448453	13.8927371984514	18.4900141196032	33.35987608852	23.940637802527	32.0371446750469	1.58105838043443	2.14628720169968	1.20103511906564	1.38170057721967	2.19357333585275	3.25215141146139	19.0663700687492	20.9695891367672
107448454	6.98673375091342	10.0566176111068	17.8839592945732	16.7261454360547	15.0089908472549	2.98547219109006	3.70773611683639	2.16338775433358	2.41860356527527	3.34696242535691	2.67863972440867	24.8791034798168	22.8383424164703
107448455	9.02943792657109	14.5108438041116	29.9590792305011	28.0736790570253	24.5158778144982	1.63881511275763	2.60056289916267	2.27186691982453	1.66344592460574	1.61099409537325	1.99893711389413	22.2168563214658	21.2882545508397
107448456	0.0303500011879089	0	0	0.0244970105975039	0	0.042423149049461	0.00277566203030503	0.0148048327798879	0	0	0	0	0.0209511038758605
107448457	7.34032815403344	11.8360682695287	12.9614742096075	9.99344376390414	11.2129013209627	1.53156523577951	2.3529142588194	1.59378667334424	0.802825691320081	0.733182990036166	1.36890611399592	11.2658792617283	10.4993309502782
107448459	40.9355402582366	46.8998100704683	5.27840712955007	1.27683033696853	2.49042037122567	3.49684388472375	5.51616694997529	1.83377343483626	2.53232749002931	0.156256583820273	0.0206075313426752	2.13061286613484	3.14352535568646
107448460	5.84726034083651	7.98988943482643	23.652729533009	18.85036370305	17.5655039094616	1.86761871311786	3.13262331242816	2.54038603386239	1.77823879722798	2.14040698041622	1.53861956014258	24.8861633632218	26.5173871778938
107448462	20.79332034763	18.3934790773201	9.17866104348468	8.53382532411149	9.39116486514175	1.24905351914759	1.36864354583298	0.780487714341301	0.903239906217349	0.889947438512112	0.955862150410927	1.92904253447704	2.64288530952637
107448464	9.16045048561056	12.7402655190209	10.6230092004168	13.2296556128391	8.45274047216679	1.19503670310737	1.44010751360803	0.844900393348064	1.21733035762809	0.668869445482967	1.34058985312902	15.1801259691687	22.6135533424011
107448467	2.56843673332093	4.31272681124945	12.4503159823943	8.97389107245462	7.92402886179614	1.86544404115153	3.3851665034799	2.35171798054832	2.20136468843665	1.92557007274259	1.82681555490814	50.3409381477423	49.0272593778928
107448470	1.75311770618476	3.44145045414125	10.7061878645255	7.46990412359499	8.23947215168735	0.174439728885659	0.14330897876542	1.48621846650135	0.742434449711567	0.639782405145093	0.400204885802267	0.0488257468831643	0.345007564787841
107448472	0.807194240714832	1.96761406497734	2.96578862268093	2.40896025980689	2.94494573455065	1.04365913359815	0.858762174435585	1.35785870246332	0.443209532913917	0.438710344682053	0.558504536358955	0.726609166646722	0.712342964966151
107448473	0.120069612788725	0.367587321720021	0.283425571261012	0	0.0528215029510416	0.721270251606148	0.634260365333494	0.0668870067172796	0.0377020767031178	0	0.0536906314518194	0	0.293663117096856
107448474	102.32876249687	11.1610785729165	1.08405696232821	0	3.46728262489919	80.3646659506947	56.5095636428641	0	0	0	0	0	0
107448476	6.38747274677139	40.1551778506292	84.7471408241897	193.193737918867	149.857431885512	0.868971632038573	1.47273139742886	5.48657101195755	7.8517401597871	0.193321216691864	0.196220629817208	0.753450073483305	0.848224194704567
107448478	0.122080061386072	0.729024892431699	4.85265411323272	5.6803846225566	4.42635141356071	0.063619962312288	0.117962248896446	0.807094852638218	0.489988151183251	0.0596394626057313	0.0584662874804181	0.733471407567287	0.638578782367733
107448479	11.1189334515609	10.7908832867355	20.9702858428424	20.1510885109515	11.5115335293173	2.26143968436787	2.3480480976929	3.05226012979088	2.10942519398445	1.96106943485017	1.97241063762486	9.97956894389849	10.2172367722351
107448481	0.0586654357160583	0.119619684577604	0.378394973743077	0.189612317811863	0.426568394964572	0.0161802928856196	8.88725819990786	3.95792792762661	3.49541391125422	3.60267832884168	1.5896632446725	486.199475813885	468.462588394773
107448483	1.57946703213451	4.78510411722191	8.43981243554977	11.9383674290292	9.39661442528129	0.191474233396124	0.813355823388564	1.44401234581594	2.3581823195639	4.60759068112077	3.25755629656299	2.84022280890883	3.19518153162125
107448485	0	0	0	0.0437111200906749	0.0230349813933721	0.156299523776364	0.269763841312457	0.224162556304583	0.267212458268716	0.0254172489597713	0.286519589102131	0.267118860613709	0.220036439336096
107448486	0	0.221912032764492	1.3537835911465	4.10589923459481	3.71655689504335	0	0.00999579932501103	0.211489858509606	21.7704022446274	0.0400039598141989	0.0211028951141038	0.178882904287462	0.132842597522932
107448487	211.259103436476	249.608444354764	283.05235219125	238.859103056116	321.77873456475	10.6730645338494	14.6603694543878	14.811025389907	14.902223151032	8.35290135280439	9.00284519461115	68.0757672694371	71.51538563847
107448488	2.53759354307078	11.1272231159849	232.733714906081	1321.17799504018	669.171917934247	0	0.523677630123587	0.213551841777745	29.8630030968768	0.160918523588874	0.13584274704311	0.574559277630153	1.32285564788182
107448489	1.41784566753915	0.715113846415154	2.28340412916681	2.53341049796429	1.76933820700472	1.84475420518623	1.9875297684835	6.18250714077905	4.25678710836069	1.9347874461742	1.81507343236275	7.65119262673652	6.09924866048577
107448491	3.3984168630356	8.10959410265612	15.8990246358084	16.0222875481497	11.8923480801205	2.48383487871984	3.03917673627798	3.78290796781387	3.28308596110107	2.32595551736576	1.83773299802986	11.4576901934926	10.9654672384834
107448492	20.9337068984849	16.1718470088678	0.935000531013695	0.359838912716496	0.463875933109421	0.737999281087687	1.12442109461294	1.16386503660609	1.00825603383675	0.0303415517013895	0.0118075038815854	0.490720169896809	0.123966076031371
107448495	0	0	0.436539681066209	1.18735321558558	0.259770338287081	0	0.0402687302384272	0.10702286532934	0.155026147151221	0	0	0.0816881088926694	0
107448496	7.0361175780138	6.42021598820215	9.49765503411295	40.3589912283819	16.3338601862972	1.92820371709339	3.75215409466758	2.77513294595135	1.62906893444284	2.03200323264318	1.46225767014591	10.8817398905615	11.7573146710452
107448497	5.28452883344061	8.34279791507855	5.97757873463959	22.6773295828366	4.91616039515354	0.0810171338477584	113.674076030381	4.11098026810425	253.068524146512	1.28230313715699	14.1088522156618	1.47929776901329	2.48066149993511
107448499	0.056456442078565	0	1.70043567647851	4.13931292164247	2.33122794931978	0.136975803544557	0.245367537905265	3.07691992797351	1.27550710687628	0.478699108416811	0.505259823993864	0.994070381905184	0.702706581946928
107448500	1013.18490167953	424.828137626054	105.598244354609	93.3620301905142	94.7211272016078	38.947342934941	36.5964699367002	8.02524003671922	10.3835674120442	6.37223816772332	4.9259415314854	24.7991574857149	23.8254852058758
107448501	135.090672861753	84.2865473769747	4.97711230366878	0	1.43918658473245	3.56757833042129	6.18641538614219	0.471723586453373	0.0759707638087062	0.153878345910886	0	4.64560563846243	7.10315622322438
107448502	0.0318013842835458	0	127.333461656553	36.7271163298422	11.1370415376232	0.0271238117575248	0.0625794266136612	69.7042211113534	22.8788241476737	0.416568617231332	0.54936153672893	0.708139483843469	0.758868227808655
107448503	33.4851527352958	18.7609788316983	0.931784530521986	0	0	0.763831516470901	1.28143653366347	0.207809952589143	0	0.0450420807829303	0.0237581233404954	0.967982775701717	1.0375537632625
107448504	271.380411159935	1390.17262044663	4323.32746161762	11292.2023095336	2267.63412429149	75.1143645929358	138.475517521603	5834.0027064223	4362.81520887011	48.772790836472	20.5345770843935	45.5439816698753	44.0990109690854
107448505	0	0.251070823203596	0.594141797341944	0.240925871307094	0.394527134755227	0.00231893201522256	0.14203163022754	0.451650682450034	0.51693650562093	0.0651371607428443	0.0114607415379122	1.32074632244334	1.72133799481267
107448506	10.2208302912996	23.900770252298	43.4013496309231	63.5467847410416	34.8210226005845	8.85868668178748	10.4777485098919	11.4879984750363	9.94577797060889	7.64693623225539	6.88941502085941	46.6480225919569	40.3653937282954
107448507	828.42654216467	794.752090717335	462.933150229183	339.012976628264	470.119231353755	340.423970175379	431.447758968286	219.208046823034	185.8123093558	322.291289131462	312.778380932453	470.448758609664	619.657163897317
107448508	42.4163004339029	47.3730502838739	21.3531502573072	21.9363138736102	23.430917319087	4.87197678654355	7.51023993120228	6.77065883176969	5.98023077171292	4.57445877776477	3.99025023125628	60.9881102140178	53.8571936685749
107448509	3.84817363918425	14.2913581088731	29.6954147074683	95.9326073347608	42.130209978613	0.437347010519735	2.49261148020765	2.67375497893747	18.746461232799	0.55004650195369	0.550953072482067	2.09837062167991	1.4392895432457
107448510	5.79479620527442	8.1686746802631	5.98953266059885	4.09451464812823	4.811427294206	0.50882169735123	0.969112855415833	0.62397713314219	0.426101506143808	0.426607600051812	0.495217371495577	5.78289994077256	4.75189277309394
107448511	28.2415322405297	48.3087338778544	12.706541188877	14.4237938731891	3.59539561238004	0.438883843624783	0.815794161153915	0.750772858479438	0.300452789658358	0	0	0.091787501830328	0.238402274933473
107448512	26.8843201299791	31.483433554856	62.6134030165498	47.2197239368605	52.2429864127736	12.771490251387	15.3174241338522	15.7473445693183	12.526067195358	16.9832359018288	17.5728922090684	29.1389685824005	35.5390453817822
107448513	12.6799122939204	17.6088936685551	24.4995625770239	17.6675310694579	17.5797967881796	7.11956447126942	7.14198574394347	2.6852154036026	2.3124134533953	4.6342205959245	3.71760951302423	57.3826750050851	54.5817878141102
107448514	23.6609913586109	21.3619598426157	21.598365725504	20.1662187838474	16.0586156226106	3.7531470510612	5.43140053806805	2.70842401872282	2.78234370642264	1.93032165538297	1.84984991987086	25.7548307639013	27.5610616314916
107448515	32.0778449163524	32.347763614819	10.6150399191175	7.15990397466686	30.6894227490292	5.80459266616024	6.74384458259459	0.653321730762326	0.580190083675708	13.9936932655724	12.7790390323926	1.37149585674856	1.17124516801954
107448516	32.6735825441819	39.3296732442154	7.54761612783645	4.19957944684711	2.76308806567921	0.375371092805811	1.52345626128661	0.700212402563846	2.93988787245571	0.0123185804349455	0	0.666527935458169	0.426267027165746
107448517	2.45942848711593	4.58730570822113	24.3008531394726	20.3003544555336	15.611938581846	3.7710425724137	4.25517235745843	6.49958569166022	5.52779423994279	3.78731874136799	3.94741552674343	8.75874696614522	7.76121834430677
107448518	0.147875752305104	0.291511652256015	0.565196682897198	0.588463997488309	0.0521167735828315	0.209528269835716	0.260448780792799	0.874570954879717	0.856663265827127	0.22706932509195	0.179772980066644	0.113514937904339	0.242795685134274
107448522	2.75727042749018	2.41299258010455	5.76858892843214	6.77780015137531	3.20639242177997	7.48938556189857	8.82482464057413	18.8779892601615	14.3210645008535	5.7846994560549	4.71077966241761	12.9731924785506	9.4312069114286
107448524	0.636511325191396	1.41667714211088	1.99953379789527	1.94976900586614	1.15437229225006	0.199813166202504	0.455905162926846	0.302193208791819	0.220759185710412	0.0837861841010344	0.130256013861474	0.598829880538118	0.442318398730214
107448526	7.67099518761748	14.9362765288543	5.60585906890688	5.48265009859134	4.83437635541377	1.96659564507859	1.40706539215343	0.522828147738252	0.615800285485316	0.330421904927771	0.177799593553472	1.62925671709696	2.97548089358686
107448527	30.0979090635863	50.7392125273904	47.6517177468564	76.9201875786674	65.8642827152089	21.1303092424874	21.8289755961459	13.926003036135	9.83128730536086	4.75932513765954	4.06028946366761	31.4257422582644	29.2886653652605
107448528	123.925982679843	136.444573102263	124.07549153794	98.6548581476498	120.867689477069	26.888188177071	33.2893361462507	9.71980010490651	16.1858114778761	19.850886254978	17.4489405910112	29.8750160548654	32.8188996585014
107448529	9.6216550594425	38.1189098086561	62.3946888721219	120.588536559723	56.0077402872333	1.58969713830558	3.42997583037383	6.40920480333556	8.55471217771718	2.03941734852016	1.72466380056742	3.47529087108543	4.28188140106493
107448530	8.55349763094032	15.9221376187223	60.3518468221823	54.3156806985346	38.4078066828348	5.26952270016174	7.45271629642759	6.68558791806297	7.17628717151626	4.15181800200277	3.93099186447831	29.8948419386489	26.532495342923
107448531	2.83076127152334	8.17950282136297	26.2843577867647	37.3081836879159	18.1886489462721	2.62317902008654	3.44223001038873	4.95022546001215	4.51738865926891	2.43103282127867	2.13644493095147	11.7555677355984	8.53907418917042
107448533	229.243110709073	300.133437432856	60.3943847011835	31.3724652483745	39.1596780740884	4.33285726535177	6.65031818048133	4.3395565266542	2.94718264829715	0.41378286129393	0.257657002841961	2.97569424190239	4.51716515935532
107448535	32.8460909799281	35.2734512414445	13.4998507023565	9.33297097301563	13.9477456972509	0.436755729112687	1.29389838806306	1.13668135778426	0.675342331618832	0.653715466339354	0.246366005597262	0.666711781658819	1.04111778145716
107448536	63.8424965840641	69.6596689674466	71.9928715946218	45.7266904346922	65.6883834222805	8.56727970852653	11.0479283792163	5.28778023921046	4.77479360540273	6.29251069552491	7.26340803154988	19.8459022948984	20.2667355008281
107448539	1.99490875880179	0.190101749509629	0.417031425321244	0.691900699978035	0.0246412368544434	2.11466876229866	3.23002500520701	3.95702018261674	2.5484983536439	1.9773461653108	2.56303197574511	40.435377249741	37.5402884402823
107448540	0.983881272980368	1.11635830075061	3.12514584696164	4.08666911818855	1.95927231141451	0.117784100280704	0.157513284203573	0.995191918806187	0.398303377293674	0.0588144166576667	0.0103463652195483	0.191909748208322	0.111992205332251
107448541	2.31501432356472	1.61443925924166	0.933029162667129	0.220110388871979	2.9333967053196	0.36619362264791	0.209679516485125	0.0179554053136705	0.0404614879076998	0	0	0.168408976128978	0.0257535949392644
107448543	3.1395690725974	5.19414102550942	1.16142847711771	0.857582776758596	0.594299024009341	0.0168194248298649	0.496234901216951	0.448039952159951	0.650364894647804	0.0270084531052237	0	0.321668315259357	0.881013816135438
107448544	1.84191924063299	6.06768331918512	21.6579764360427	26.6267701461518	12.2488817218016	5.64722096829037	6.05207432504226	9.80368941477117	7.43678227843755	3.80377819098276	4.35112329626898	4.53229691816867	3.60463023673769
107448545	0	0.361201415673593	0.838002107957969	0.374149554667323	0	16.8291951524444	19.7265030487172	27.4087423030894	16.7285625549169	9.40168559929697	8.36365773599828	21.3623294663947	14.937040844301
107448546	0.136530352211829	0.417691607429802	96.5057975583845	71.6030384165998	49.789415552742	0.100830443489461	0.289223716353276	3.23276387044303	2.13388405068775	0.32011425335292	0.416701334600145	0.322988751365311	0.264283483481913
107448547	1.91243833648628	2.76019252326402	0.285675153922107	0.100996028069074	0.186405228934148	0.289203178931795	0.138110137322351	0.161469181547328	0.0333861993917533	0.0440988800174113	0.0116279330371897	0.156746787652213	0.146762910940065
107448548	1.64701330386963	4.17120681469044	14.9311912847556	13.6880851903014	12.8637312862674	8.79795433748131	9.01095534043845	12.2615912869711	10.6209807513563	10.7827068869315	8.61243936576322	3.44578417494205	3.48998606631983
107448549	17.5184450408208	18.7224484024995	17.4634665634185	25.8786957805109	22.2601332559254	14.8099045810125	18.8874465938324	13.941551486954	13.7535100409981	13.794335572841	12.3149105049026	63.7982803259264	60.5884877356417
107448550	0.795378466406962	1.02807223856484	2.24136973663107	2.16794535140939	1.59890418222835	0.0824085136717115	0.0523732493045849	0.311128517178075	0.145027714832767	0.0160322475921049	0.152308731454814	0.0570190619393263	0.0304934953675313
107448552	6.40988359502283	16.1559946992962	25.1676628796177	19.5358341586363	20.2140488347664	14.1445272638974	19.1611717411515	5.36318150925399	4.50914806401208	9.65759511505876	10.3066371275068	37.5362472388568	37.6011602233523
107448553	3.1119662482193	4.47371354675029	4.54960632375873	4.9286462466807	2.00716754092576	0.507830753027727	0.354155568536762	0.814464352911429	0.68000890575102	0.457862388496635	0.362253954802159	19.2316915774663	20.4835353543688
107448554	0	0	0	0	0	0.0244451145434234	0	0	0	0	0	0	0
107448555	6.69831930556196	11.782208408417	7.33917100608248	27.6426061484937	12.524639783388	1.78173323274356	5.94396042833427	1.25884159478844	1.55662650789103	0.921015707796022	1.42163119159895	77.6407849218674	81.2873306634685
107448557	0.0796382918655212	0.043303941772987	1.25961556028481	1.22637715783023	0.603584151057042	0.0765080067730457	0.157082917884447	1.16885433564956	1.26927167404636	0	0.053517577006925	0.0346011102590129	0.0665756436412148
107448558	5.02593715634863	5.35440833970823	13.978447814274	12.1178947528594	11.5020336526246	0.947597021346423	1.33728440175606	1.00338259825233	0.699204812920729	0.517877861525664	0.683180093870227	3.69251356279896	3.35951302877979
107448559	0.0947261838617717	0.209302106442251	0.619725498994882	0.63571449115437	1.10555473358015	0	0	0.0295513066845034	0.0499396572530325	0	0	0.0394491156233661	0
107448560	0.436654066547781	1.08155812215614	1.2561762542142	1.40466599500587	0.71411904340069	0	0	0	0.0855809904466113	0	0	0.0764198188494284	0.190899371614769
107448561	0.128981521413219	0.368205943454887	11.40441565853	8.96757605997842	7.00438199574864	0.494847129428607	0.624392067660495	0.820690390393564	0.769337854783247	0.219920900816595	0.30824374242925	0.148036428450587	0.136661273040069
107448562	10.293046308312	14.5777300657546	22.5135186376664	17.4101128654106	17.955330167771	1.67150809173965	2.42649460972635	3.02110500423253	2.23464808149357	1.60226555466686	1.79342753557913	17.8902702527428	17.4849713791304
107448563	683.625302001953	404.470676077372	29.5821931806368	8.66149373984036	13.3452908757222	15.4374585179596	13.3477227742771	2.05637429866884	2.60142363877026	0.460562754667247	0.0781314585359545	6.05081879656385	5.40903815504556
107448564	1.2865506584387	1.94219589696403	15.3615555988056	15.4942355336714	8.02573441191004	0.647026079214817	1.1886386063409	1.10146321477826	0.663110952986066	0.568463782673188	0.614414129510696	1.61527583055397	1.15551826978345
107448565	0.518885639357936	0.674671182151872	10.9882447806132	9.80399665345305	7.3617839861753	2.27454939599074	3.14153770340303	17.3880282134396	17.853792835438	2.05630807276329	2.21007729136971	5.51789103545384	3.48226498828821
107448566	29.7193776943184	36.6521903504823	70.9650382043698	61.5151537998631	57.4482141122816	7.01926267456326	8.84459094651096	8.14894989609411	6.11621170255606	6.4005362011337	7.36164904984986	50.0234904840918	51.4610754834527
107448567	5.06492440510095	17.5051390620335	34.9248662997761	55.3727884989361	44.5577946579818	15.913216555648	32.2568175510558	9.18076216780747	9.083602036402	0.416047423482134	0.335721061278628	6.21005280623239	7.87118028987049
107448569	0.99071414807032	2.35000620966923	5.26684768882358	7.82974799737023	5.65561587064669	0.562258936876939	1.28842566400164	1.08612503804784	0.923434779662609	0.505900083797145	0.455265451747793	14.7527426278149	13.6640209114288
107448570	2.91202961351276	0.357009755119298	0.0669286377693211	0	0.147172159827021	0.0383578760631949	0.100783595067197	0.0297668683768152	0.0335360631916981	0	0	0.0596127986090902	0
107448571	70.4098897087289	66.7734087869192	31.7299103872136	20.8180486230337	38.2163470604408	14.4093636379995	19.3699863080762	9.11098796378598	8.15497028367416	15.626577640959	13.0320725692128	70.6117912989806	90.8435197966871
107448572	11.0154457642842	9.01887325927884	9.64498120523567	11.1199386183108	61.0798010353986	4.26987963945435	4.12025060517681	1.06469149028241	1.65436843992595	19.8732872513345	16.2542511395113	1.33566379186529	1.28945287374
107448574	0.626667413990805	1.93342211118729	9.90227241714548	8.60832547199828	6.39672902561537	0.50332918512839	0.648500795522427	0.666603254157946	0.64787581701833	0.487962217268066	0.451826164287427	7.8227427469092	8.78709408636801
107448575	1.68851935934889	3.60858542218272	29.0419263907988	26.2688436794145	27.24299819403	2.49296186516246	2.83875120881478	4.47493616169696	3.01329991616536	4.48941333635	6.89983607876299	0.951897935441265	0.821562605036116
107448576	0.283459894090374	0.26165359004136	0.341991432091252	0.42092372649109	0.202562983427156	2.22392255908182	2.68534406469984	2.57651878667233	2.12475345170463	2.56612040930455	2.47585499338608	10.343614224608	7.25371435629682
107448577	7.2977913193361	5.21555890474771	11.6942360465956	14.4552551920225	7.98281947016537	0.890754635544799	0.697637319915818	3.31673964451505	1.44081931723034	0.0421143639094745	0.333375369349334	0.206199570627074	0.320918010897178
107448578	3.31417242443087	6.28683648993663	186.46257585713	158.334430029869	147.603182940389	0.249326159531892	0.222450825482758	4.41220268570845	3.08690048189547	0.0694526580822346	0.119129128615457	1.38987948993695	1.94929073152055
107448579	0.0691054872255934	0.0058714287187179	0.0562695036340314	0.083710223935812	0.114188644748069	1.4213823746494	1.802175647445	3.57953330870108	2.87482618793352	2.14428392866178	1.70846888010337	13.1040631423309	8.70234565585371
107448580	1.77854623822307	0.706440194083807	1.06237330586068	1.5433959407162	0.51372106335933	1.14632490282279	1.14118962468073	1.65907586811161	1.18406024529007	0.406980744081199	0.52767465268614	6.59999567642395	5.39802767129299
107448581	0.359567812498843	0.611723823831489	24.9335938699904	20.2350819365269	9.46000843189408	0.0569140633048003	0.024136224500435	2.75669520811544	1.64251683377172	0.144348798942394	0.0253907826379721	0.0642975148412372	0.0458752989445847
107448583	2297.07223426603	2201.34935182388	1028.71831461771	692.292637405364	1002.08743207634	99.3390407757598	136.199965862551	68.1902226041353	113.394808542422	109.428495579619	136.978993964752	124.569376212499	203.892687984987
107448584	0.00984291349865726	0.0501760610334746	5.97446236988456	6.41609847844743	4.17681902487666	0.00154398350188162	0.0218824131012689	0.511199566315184	0.378360936099522	0.00724165181678943	0.0152909964941488	1.23361709477116	0.549419583209952
107448587	0	0.3100433509827	37.0789779782356	38.5696421027287	10.2589356553365	0	0	2.53345537518322	2.11652266185759	0.0721661672477158	0	0.0650142655327436	0.279202103562735
107448588	0	0.640747420566672	0.357177403382379	0.399092791473021	0	0	0.032755372424582	0.59325109530976	0.0958750889055649	0	0	0	0
107448589	0.119347508119641	0.0730393372280725	0	0	0	0	0.0162065477772488	0	0	0	0	0.288970697838646	0
107448591	96.4830670383094	106.810069283537	22.9323278918443	28.0846853287565	35.2339605359508	65.1076365535457	87.8986568277853	11.1387637944409	13.9944320813902	16.8212899436707	16.4214798137035	40.032154877376	47.2210801583505
107448593	3.84539486663568	6.2668521684521	3.86570372282321	8.11080940277822	7.18315474015749	1.4011142402812	1.87765517251285	1.61934836525346	1.06911962951802	1.48426887576188	1.43902526652377	2.32475135667556	2.59974107673219
107448596	9.94253340499676	34.0193364642845	102.652779005985	97.3432804998822	80.3843507802574	1.46644065159736	2.03711912393934	7.69137205172315	6.75061870578192	0.955371694017133	0.665335164130441	1.77090829040572	4.42899841288546
107448598	5.07653409762629	6.01558085975863	16.9750792399475	13.2051052494191	9.26646657297659	1.32671684632285	2.05923793441193	2.31900863146486	3.24645264803204	1.75062840289939	1.50303232670131	5.60143773602597	5.26706231143464
107448600	1.41481370826766	1.52592328446173	4.65420782953231	0.98716919234542	1.72588801960124	0.105698411737933	0.70642292170509	0.303270415081829	0.228871156916884	0.811411942616581	0.0855162136533048	5.19262235679815	3.93404801920765
107448601	6.06507549580408	5.14872668889458	0.807608782257896	0.39184182685172	0.579367957089781	0.0808629105984208	0.239128114799934	0.210699210368231	0.138423661339612	0.0771058492359548	0.208861651562285	4.62409519557432	3.35008960713263
107448602	0.0777588354426024	0.0793044753330634	1.00995183634157	2.00187442669843	4.51970697035339	0	0	0.0178696302422312	0	0	0	0.215469851004872	0
107448603	0.36273102976389	1.09309545637331	1.8921465986301	6.6094239305267	9.03479181741155	0.109975196151477	0.753185433693414	0.580519316449019	1.83798023475963	0.0233923704303904	0.0555628129905635	0.176604891397542	0.344344615102012
107448604	31.7596090717432	25.7414202257125	1.79281889485961	0.659239049722566	1.08544138965881	1.04006091544502	0.504403775527779	1.00552725813104	1.58291546595268	0	0	0.864648481121522	0.360532115438113
107448605	0.199400725936543	0.0651486005618332	0.097360471887875	0.0619108306477955	0.076017875040423	0.0641967794774094	0.0504757725090086	0.404067459520525	0.269571546461896	0.0738356218229952	0.0147918019394756	0.0404562179213817	0.0951487270438016
107448607	2.88187028324121	9.4242341977447	6.58710474416699	140.407428749027	7.5115354910167	0.0876042526089511	34.2414795221154	0.809151419281192	48.2968479643068	0.281103904324341	0.123646822289691	1.5604799644982	1.02337096144688
107448608	23.5530060604985	25.0878060197444	22.9904479263232	22.5853103547487	22.7885449268724	3.9522695164285	6.92779628669267	6.5263161472062	6.67235499798696	5.22434068721645	5.12081261044969	55.2926724347007	52.4983687337039
107448610	0.316605551309129	0.128184346208124	0.461835611588093	1.08392400809109	0.220901026454998	1.87634912032357	2.54665095502271	1.16288740885975	1.02317300338988	2.84214008586015	2.309090703109	4.13297432256329	2.88360210560701
107448611	222.591603025338	117.010589717634	10.2269874333394	0.898343744094471	3.81114905705394	2.50190301494255	4.90923952428932	1.00411850412125	0.715634369985503	0.245022705273688	0.0430670052084511	7.95948243997337	6.72630820517442
107448612	105.733655486286	105.232163498142	48.7497361497567	74.5303487704593	81.8922786868596	11.9424532601791	21.055490712629	6.39071549902003	12.1527638399453	9.41251490473933	11.368641062649	82.3225446951616	74.1396487206601
107448613	6.43330170885071	7.72892849558421	7.2465809797498	6.31843394060316	3.81615397904369	3.37505271101039	3.71728627049739	3.24272748117584	1.9757554787695	2.20861867574069	2.18668806712615	11.7937612465202	10.7890160571851
107448614	108.592347655217	103.469401242868	95.9804753528834	62.2809641013615	78.1413208590293	17.2578750165772	23.133825123143	9.32687132425659	13.3774612412125	15.8304870608774	18.5518315329433	41.168717404775	43.2024659581216
107448615	16.3756688984686	24.796485607885	73.2515367188291	44.8034518446092	44.353791889363	6.54862005182693	5.37876606182981	6.15368415897151	5.44702347205573	6.25491818329753	4.90614381759338	39.5700953718133	43.9146639909071
107448616	8.39499807443437	2.0053233449559	12.3855066289888	22.1420584078388	1.40329737128894	6.39867940950646	6.68441440194875	12.6972108629049	10.9574429434562	37.1998292909145	31.8255828205912	3.31060285254954	3.6484528765687
107448617	0.559565989488831	2.79981550426202	1.30022646413718	1.74539358015447	3.00326816312179	0.272440505101078	27.4405371096209	7.0756953080767	30.8090270474869	7.35602200732542	2.99484169620039	869.296788453825	779.260840269287
107448618	7.94681925868605	14.3376929841058	34.0104201603666	40.3733445229951	24.3497510375729	4.24990541488273	5.68560808929641	4.50103300107141	4.78130344344892	2.7801636569175	2.44708364558961	33.3579374355434	30.7471017598547
107448619	0	0	0.0498895103024436	0.21598825477433	0.0235871883284889	0.0275803239196363	6.27312163590446	2.59369897846809	2.10355775933349	2.24430801323822	0.803344306552173	353.310702665774	312.886928675262
107448621	3.74269614644823	4.25567872908425	3.06296361689211	2.79397688350591	1.88521366791929	2.04139024041576	3.39450630072445	1.99670990424749	1.94509891832039	1.91343977206437	1.40176951258555	47.3601666994462	54.2094651482798
107448622	0.271408525897594	0.415181453658732	0.594821858859298	3.14097312843039	1.79289171197783	0.0101839151109086	0.142561365980954	0.126268522403629	0.231173710944426	0.0473624777360311	0.0249932344284716	0	0
107448623	21.4047884266374	22.3390799222466	41.9968204001645	30.0292223531185	27.1397672366666	4.57916014483815	5.56239761090277	4.96829615779866	5.82444842467322	5.54743564681358	5.5011292003236	31.862391800468	34.7095449243175
107448624	12.6209072147432	20.9834967908775	82.3691024112377	60.2344172568328	45.9698229999697	1.15747551354793	1.36251927024529	1.28752597777877	1.28624641449765	1.10952184197275	0.889568009360178	13.6288029114627	11.4987052562878
107448625	0.142674726975273	0.158104392522744	0.363257218599096	0.386013009099722	0.110715570195391	0.459497193777009	0.822028733683883	0.749684715604813	0.530323868383716	3.09215785327043	3.31822134615866	14.8266021246389	12.0036534850293
107448628	0	0.650221400196066	0.452689390033827	2.0230746974116	2.11286324210246	4.66861224260877	3.94827370109394	3.11078421797074	1.40949840710079	2.16918528590615	2.72571944544485	1.65244554191291	1.29326588925286
107448629	1.83703062234268	1.18033559245671	0	0	0	0.0546410854534465	0.0911238905331304	0	0	0	0	0	0.120755487831644
107448630	0	0.0438794445586188	2.95400627343606	2.7964315752459	1.95207459783091	0.0043463341440731	0	0.58138595409069	0.289408901779602	0	0	0	0
107448631	6.64267711631039	8.85346593503493	12.9633777344907	11.7031043893883	10.0004777397019	3.34174691337114	4.37345970492774	4.47349443729024	4.54945013617639	2.48692751579037	2.6490506704786	26.9773894041643	22.4864807530738
107448632	9.68686390125796	14.8767494003772	22.4680465009253	21.9051241514059	19.3111992401973	1.44873542916866	1.5674044727522	2.32336678652117	2.02014417850848	1.11285033016808	1.2458655390483	9.17692491293749	9.38308047765483
107448633	11.404005311805	19.7206999931508	7.6329393473375	9.18217337692514	33.1524843228053	2.62021158071636	3.05632700802443	2.84172635148763	2.26992617263794	58.8052078350865	68.8626135825293	1.61492366586936	1.75196868586447
107448634	18.3917397942021	28.2088284522737	49.5320387882786	72.4110255432383	50.8629357558102	2.28274028385546	2.63644609258654	11.4689574037735	7.04683969059552	1.06030312345683	1.8677264650321	1.02359947697259	1.12186487128443
107448635	14.0685080813938	6.95478051362596	2.90063345172336	7.8538052439668	1.83590791378036	6.14633068637357	6.68976752162476	5.13610742902366	3.79909119534514	3.36636973419685	2.53962340294161	78.3969689997255	63.8039690685183
107448636	13.8721801584803	12.5068684439568	0.689790102997011	0.184761325662345	5.9283164875612	0.0994575025724107	0.32513498641625	0.126518304772092	0.0855483165607065	0.153021147717701	0.121087059053947	0.0683962420309011	0.0366385990771209
107448637	45.8890554150003	55.5111229705639	89.2064244225022	71.857600465191	68.7148314267851	38.9237139371843	48.72067053977	22.5474049137661	21.4513900503963	50.5116943148233	38.9674195977642	96.5229905710786	69.3426626528509
107448638	0.569076123206962	0.36266498661513	0.412142390954573	0.180323005814455	0.698378783013022	0.112560930812803	0.738160622133027	0.146757775920104	0.154295848275469	0.0438286450163113	0.107953244812427	0.0389559687029251	0.0138875019775994
107448639	0.0403707474785543	1.74989149609489	19.0526584355168	15.1971005883524	4.74623002132422	0.0419302172931086	0.0835927230880934	0.758002299471819	0.374957761863403	0.0833958751406912	0.0146680971202432	0.0991491641997165	0.0796062710926046
107448640	89.2169258790216	77.9056960356308	53.4555195608312	44.0527159201449	55.8546587333697	22.6507969750666	30.4220435490886	10.633880059506	15.8136892329858	18.506578995267	20.7877636342061	56.9250671915527	71.1598347949223
107448641	2.25964741803665	2.23872159063027	4.24579305594881	5.22569971630012	1.68068168633403	4.95843560930245	7.46442853432357	7.8709445227456	6.69194769217495	5.41645916515922	3.96759678737604	74.9012734906099	51.8288738195726
107448642	6.25615303978984	7.27875333278283	11.2242290725227	10.8675371249014	12.0082513642582	4.38494222873968	5.87481964929311	3.29223297045002	3.2688407515972	4.24111398992454	3.92085607570053	37.6129271852065	37.3246847256094
107448643	84.5577639038478	89.6886035209764	69.465169774423	80.5563639543682	152.385274143403	15.8220974640682	22.0985421840874	8.43313400180856	8.03446179771681	31.3579607525623	41.3074239467874	112.428669842758	106.13908365809
107448644	4.42824583526798	6.3267415899027	12.0189545995785	20.3919053904159	12.0728009896561	3.52499015994405	5.59826512208223	4.36295789302407	3.5810044604058	3.75082630488337	3.02409756331108	29.7692567708712	26.1142460738617
107448645	0.245211852706532	1.25774959889506	27.1233827765835	78.3857426291734	98.2057739934308	0.0068606738725665	0.156973811410424	1.9301582557384	1.80473254227194	2.53982286503275	3.36198990572025	6.73616431637057	5.43658724220322
107448647	0.582996733955003	1.01403880404522	2.66660715864869	5.38769824373614	3.85667022301086	0.254726578019778	0.208676834016081	0.5339889094216	0.374956056121301	0.0918672880928434	0.167279439347066	1.05852591997633	0.778170885342717
107448648	33.2129241354679	37.9621498115961	59.2271011379053	43.6509504531923	53.9256513694782	6.50138331857347	9.71868844291254	11.8946354103763	8.83278661345023	8.13733762378655	6.33145625171083	106.255356935207	103.372042147284
107448649	0.542824756578447	0.23479143202804	0.122443396720017	0.0745837088398441	0.0797300677189233	0.97593986020818	1.32496808617819	1.03837772647057	1.32792416376025	0.474818776044559	0.526778878562098	11.1614876924361	8.05406855254881
107448650	368.610799330843	548.832942084632	927.255863413223	478.848760904781	548.019261357146	8.68197338052445	13.4592916602786	35.3715194586273	31.2189110414333	15.4965516903877	13.2657897578388	76.7811750117156	86.7646348243156
107448651	164.733355528328	58.8657649278569	5.92411688632872	3.18088675980189	2.56022737940533	4.6792822513707	3.89791610252395	1.28176880681742	2.28739817481444	0.160917549936148	0	2.6270186615836	2.24337622951089
107448652	1.33308074631577	4.16237562006756	0.184633232857421	0.159017868543588	4.08790326263359	7.58721401609966	4.34966200440788	0.0307034535314253	0.0172958500876781	2.83212330147277	2.74605683163557	0.0615220165783419	0.0438916472264948
107448654	2.49041560478925	4.93750423945974	5.30550849009244	5.52626854467889	5.3145917066632	2.26615760751545	3.19466757774251	1.48508880224965	1.28533787753223	1.22645673378612	1.80995060034041	21.3129671895678	21.3041340915002
107448655	3.18440019568693	3.47201424368549	2.3502403200318	3.9562862436149	1.26279327779484	2.14035110345538	2.49732219374565	1.56216133246153	1.57281787829387	2.85812061409154	2.19034774088701	1.90502534132865	2.82962685046458
107448656	8.08532331677299	13.1871265462744	20.010179965668	12.546651259418	10.5028651704736	1.95356121322916	2.55321282353941	2.20134117882864	3.09932454403003	1.41597455395832	1.31625283193016	11.0900186253155	9.34583319165171
107448657	1.11122152637303	0.522905567094279	1.89229838170401	3.18488445799982	0.484252917696564	2.87578687776633	3.52037514736537	2.51513286124288	2.90726958037183	1.94818113266104	1.90108074967409	6.6312998399249	5.8510090446646
107448659	1.52612812639866	3.22945184034406	16.3020995830736	13.0384872949581	9.31344469556272	1.23121055522953	1.1978573393222	1.92717333578561	1.24881320083322	0.641133364274691	0.694165307906002	3.74326071103166	4.76391702493179
107448662	0.0621452932533859	0	0	0	0	0.00613570649347981	0.0213956642236555	0	0	0	0	0.0507709119097029	0.175539917767631
107448664	0	0	0	0	0	0.113304135093045	0.105818779220915	0.5529566789111	0.873800155297525	0.513882015213883	0.0903094090347158	0.618512702622233	0
107448667	7.78384731051038	6.35014530862805	7.72437020925878	10.4616258549224	9.57588244958407	3.58165821195454	4.35110738157068	1.91930759342466	1.68445924712463	7.0516294418196	7.77189887144297	33.5159716074751	28.6071885794071
107448668	7.0292352715702	9.28877691914823	24.6978300382121	60.759733958687	40.3180135748282	1.25360025589562	4.84541855678277	4.48168481549407	7.04945139743623	0.160457272968211	0.686880584241232	12.8615262531029	10.212759551975
107448669	7.04512729635666	8.24325094719079	14.9121009720188	15.2799817569158	14.2545180009414	1.99297742965955	3.18400408198381	1.52384396780064	1.38712187702878	2.06600217677754	2.15764099477336	21.3055522146564	18.773691000193
107448671	0	0	0	0	0	0	0	0	0	0	0	0	0.133356153916958
107448672	0.397310646020661	0.426549315266273	0	0.134532765761815	0.27621874104988	4.88144098821009	3.35195759732413	0	0	0	0	0.0512122871870926	0.0548277818194227
107448673	0.971050528322957	1.33641351603312	4.34215946604251	3.94972456307192	3.39042019150786	0.805559141203619	1.30110011272943	1.27967920573318	1.03536648778126	0.777112116703069	0.805408767909558	2.33967490405726	1.58337364714835
107448674	2.69521446720533	5.683454459197	7.66944097579678	16.4599228079987	9.17365198013286	2.3949721178392	6.60563119222942	2.54644599422209	4.52015282263759	2.85341441478875	2.33417893978027	69.3517030363937	72.1026642515796
107448675	0.860728268669356	3.2679488335204	20.228603527167	84.3914040265718	37.8669625990605	1.20903707346984	0.968953107380741	8.88524711150783	5.99487229893961	0.173604635815698	0.130411392940503	0.310583167490235	0.498483516357133
107448678	2.14661811789629	3.07975627272252	8.45035953294009	5.65127203824778	5.57564591000443	0.478440248908944	0.64614952719449	0.723465094469642	0.663467926024272	0.783196580060519	0.546596115325145	2.25137299606865	2.55427857715119
107448679	0	0	0	0	0.0473264595062333	0.0267923237444422	0	0.0165884994710479	0	0	0	0.110957241607386	0
