## Supplementary Dataset S2 for "Venom gland organogenesis in the common house spider" (part 3 of 3)

gene	OP_1	OP_2	PR_1	PR_2	VG_1	SG_SRR8755627	SG_SRR8755628	PR_SRR8755629	PR_SRR8755630	VG_SRR8755631	VG_SRR8755632	OV_SRR8755633	OV_SRR8755634
107448680	1.76958593511084	0.593766899186955	1.23204009006422	2.91551257605329	1.35572345118795	2.38934572152678	6.19397589455588	70.663813981834	96.7464297090902	27.0652529358267	31.9920601633125	2.69976998430361	3.01201802441415
107448681	0.742646244926576	0.322839329594211	0.131439645279992	0.255862672629739	0.0946914683666012	2.85071851538166	3.96662753957218	3.97705221700627	2.83543874188305	3.30088565501575	2.73155607823916	26.5354248249798	20.1046988791834
107448682	6.69022988949313	8.68767704466867	20.6195922287679	16.9195394652705	14.2713229712929	1.76331026422302	2.98489855348559	2.29859222096916	2.16077491228238	1.73377669032874	1.79515375682729	42.1506966822503	38.4542265949384
107448683	4.79763192316832	7.9422524314176	19.7833311839105	30.4084424459147	16.1081069027295	7.14510276373771	8.70687255004353	13.0608286434838	11.9977021951647	10.4466445539724	9.05148726480023	34.6682014846698	31.6512626414176
107448684	2.0295890923032	4.30937689747048	10.8174528422761	10.5138733803	7.13533404654886	1.99510648253738	2.51865933619745	2.91861886682103	2.38581516971904	2.0825865597977	1.83490121842128	5.36389552358138	4.09178818619447
107448685	1.97495907874732	3.2288297791697	0.802933001687165	1.14051968849938	0.21435435726941	0.102660223225892	0.154660832277853	0.287747832431203	0.46560279636244	0.0362140421827535	0.210156746031013	0.550073561418543	0.762543608213571
107448686	1.10076418675373	1.57524356853009	4.03104928919645	3.52770449755754	1.75124189299273	0.949757935016043	1.00751228937086	1.3798814240228	1.07229093852799	0.894485483072413	0.749887822257913	9.45609762396687	7.78549167960512
107448687	0.340729628190042	0.287677089122337	0.555491220611666	0.439599243301887	0.691277630807972	0.24658314531349	0.138345431397166	2.02582480145063e-05	0.738483351837637	1.75804786055925	1.29835033320163	1.04053964648002	2.03095107896685
107448688	0.0289302535036989	0.137968776506323	0.020267322995358	0.0233068529386251	0.038226627188151	0.419350581095547	0.614445460011134	0.438612052844539	0.440059824089445	0.122465911350544	0.0925007695034257	0.109003879693613	0.0932151143520058
107448689	22.3389627459092	28.6375474641568	19.7586760515464	23.9064846978995	21.6743209311832	4.29304580971872	7.25420979644594	3.11107812715846	4.88184758489856	4.07814545441541	4.55689506209216	37.7467240590969	46.6699096169667
107448690	1.49648781767911	2.71992752579554	8.72306722164098	7.4814794965288	5.30109456235245	3.42506829240248	4.28551687519482	5.65752130492552	4.23135399278626	3.93183514823447	3.67317611304571	20.4966058451669	18.183299525291
107448691	2.54349968129221	4.14205836714768	5.47882506687532	5.76811323772001	4.39406002500167	2.7777246291355	1.87679177821664	2.22933554880738	1.60492015615591	1.69970109456495	1.77398157170062	5.43943819907672	5.74683133769622
107448692	66.6954276033792	66.5119154274149	11.9403948621943	10.3888626314945	7.08533539888706	1.13231522938347	1.71307567318005	2.12045837747681	2.13177245739982	0.146899287554305	0.129196029296085	1.06885918273673	0.700382605377467
107448693	11.8231898278874	16.6475670064197	35.1418747519749	21.2851070430031	20.4576829055801	1.19221878683641	2.55244939263329	2.70838084070322	2.27911321465617	1.11357614954396	1.01132506740941	13.4594306827906	14.5613728462518
107448695	0.140134560213346	0.142673154805523	1.56471499914467	1.33308552271555	1.11101481160889	1.10856389514783	2.2917899926761	1.01827832088321	1.41268416491584	0.296185431043956	0.351123433638557	1.81873440941699	1.00663243747543
107448697	68.2651423801396	21.6344172039068	25.0323622238269	15.601477919271	24.5710693112527	0.935032949931805	0.612214971788536	3.58503704841723	2.99299416037856	2.28684751982468	0.953057333109482	0.54407230894686	0.412491373606755
107448698	7.62933224703724	6.46540642546134	4.38563151325207	6.56152102436898	5.65668313648367	0.621935522317672	1.23365119775959	0.298865265351334	0.500094125953506	0.589300719173817	0.453329350710762	6.57639404623396	7.61319210791754
107448699	8.5830850864767	20.7512640596386	18.8014233727002	27.4692274241145	16.316679677887	4.0871697080982	8.94480278407564	7.14729164444447	6.28901616386106	4.09936656406473	3.80669731748865	7.07096406199371	8.6751882993437
107448701	6.56327399505303	10.0234221802802	16.9161025531884	17.7985539367315	15.7704289126873	3.9866546381951	7.97455534314489	7.35112114771471	5.96167301260043	4.32798202682062	3.8303507504974	50.7472543348539	46.7220287889735
107448702	0	0	3.38725718462217	3.35311457504362	4.2337645707652	1.66626742297487	0.551815828122058	0.457209616396284	6.26941722869109	0	0	0	0
107448706	0	0.0395825772793797	0	0	0.0256351017971489	5.37295180831079	1.52841461276288	0.0220292299432942	0.138138669596995	0	0	0	0
107448709	14.5572427633456	17.7072869077728	21.4887031462353	35.1936081724368	22.5616615757704	3.81199281146429	5.6923533867281	4.84397719583547	5.36568266685516	4.76951411213274	5.08577359424321	106.875220323502	119.985506976627
107448710	0.521775032394374	0.0573175627801399	0.0916470502156703	0.107551509955233	0.155532918674917	1.64477832038348	1.91143304904299	2.96139045870343	2.38955692853077	1.98096599493479	1.81596713837121	12.1887090884385	10.1706463092124
107448712	0.0199841791158831	0	0.611070870209598	1.91610808862303	0.106382358127477	0.489972118457947	0.843541364198993	1.47556003345459	1.08936309206946	1.06381497837429	0.56148622975896	0.88160664086094	0.587567933699861
107448713	39.1019434016335	32.899612494146	38.4964957368639	30.6605425753146	35.4172775762232	7.89581278674482	13.6717374373809	6.06599163230245	7.7957992956786	8.36745106759845	7.68379721838075	53.2811734089098	56.0397631144896
107448714	4.90064997012326	8.62591970281098	10.901569400695	14.2278894657418	13.5303192591814	2.76693385022782	3.86735158485051	1.88209054780698	2.41412427126403	2.30089183336342	2.04561807820699	31.0135817344523	28.871691902638
107448715	4.69653155060147	8.28878450600683	22.5733724822162	14.9545937135525	27.1207069976376	0.232364294576467	0.820653350007207	12.1478722657461	6.21408060606795	0.0476403446367116	0.0502190739687167	0.272704987617747	0
107448717	0.060389619568666	0	0.439533306936546	0.701038161875714	0.0798044038914016	0.0590429349797954	0.0302805505613189	0.48366107920394	0.428098186157982	0	0.00908788924583358	0.765731648664127	0.556981605220226
107448718	0	0.0582789308082118	0.200168579500931	0.529499539873349	0	0.00866069687059678	0.0253247320784437	0.121247186154118	0.0607086754226952	0	0	0.143655003139515	0.0384247781458908
107448720	0.0219978000500783	0.0616766263398108	5.77206344513321	8.21666406209475	3.89662574870915	0.241021976054202	0.099569387312727	0.743074428911701	0.360434702737476	0.0726409276882704	0.00852117431730671	2.80055604439942	2.35053893969922
107448721	0.173241376899474	0.309163085300546	0.283183039945315	1.51198860564559	0.381517726699213	2.72452907548213	2.86403821489396	5.64505710792282	4.04564135729702	4.44141696366288	3.24705947754551	2.17605107343856	1.49394822114926
107448722	7.06474477591568	6.73106610673719	15.6351527611311	10.4985803088375	12.4289280349467	0.619747991348525	1.0294810962236	1.79423530470123	0.924405664366916	1.04634828070138	0.911929944245878	6.84836986675433	8.16688965053267
107448723	8.46859463677685	61.8709647725013	217.770716407396	199.320986510198	161.354507257195	12.7135301818281	9.33345757353874	18.0314641079093	20.4742084182129	15.6171050897038	19.8063290887986	12.122388670709	1.91317005502365e-07
107448724	0.591678711718127	0	1.2598481622437	0.550990021124727	0.195107450331835	0.106163193023768	0.19595952234582	21.2068991007566	13.9005969795397	0.485006715140172	0.0959164342713594	4.57695492012388	7.54173055677886
107448725	3.01673505660083	5.42225272890253	11.1666542281365	17.0617673787916	10.7422959796329	2.87714818335523	4.63339431186095	6.01660973924657	4.64114188319659	4.4263724218856	3.83299452382027	47.8354038964549	44.7590471208918
107448727	5.90874418773781	21.3705194194404	55.0093618632435	80.7466076617002	48.4131934413145	10.4408732552741	13.8134986698246	15.490314190434	13.658079369844	15.0696990459823	12.592714757361	50.3927997443169	42.5012313338953
107448728	1.80106455989814	2.9821935813416	5.38811280037709	6.65826648600688	5.13166022204073	2.5370299840819	2.74519639182719	3.99269567986366	3.17101519829616	2.49790551258103	2.49441027069571	7.33071935466436	6.81091377553065
107448729	1.62264576626311	2.75086909231903	5.51724933825599	6.55805612030609	3.88107206061782	1.79785757032949	2.1174029873404	1.5334601795778	0.830279277460687	0.779448237028603	0.838340332605497	3.07572627404114	2.26227056777566
107448730	9.87293362185392	13.5750613632658	27.8953285602281	27.086760838383	25.1672748013107	2.85391208222268	3.4887951239023	3.25646474142116	3.08210464050298	2.89762296452595	2.59973875545299	34.4601433118358	32.1417235195532
107448731	30.4647618012761	42.8569254033303	86.8790946613057	62.8412410899682	55.2242428496928	3.6215009357134	4.03076863931604	3.18249770519345	2.44100236567357	7.98515683053954	8.73894588647305	47.1559769775028	62.2220314235832
107448732	8.59708950221623	16.88066781807	12.4127951347653	14.6260496549074	13.2500435929103	12.2940826503807	15.0407700732658	2.95294429328123	3.54771929072231	0.421051680144392	0.496539424438525	9.11529374154836	18.4677572414335
107448733	0.022128793366756	0.130852995004551	8.43834795521118	10.597646189169	7.43793915090257	0.00973738233483576	0.074869416910713	0.91742903806966	0.415293972401709	0.00652676967964915	0.0206725582352585	1.95141488653805	1.63595308496802
107448735	24.3590622409828	66.5793798623982	98.8954087388225	128.042962777861	254.326751422121	8.84539812258649	9.95985932809653	21.9533363223656	21.1128587904122	105.738302863455	103.973857957995	2.26946635234196	3.04428510426007
107448737	89.7609364499937	72.5803673920601	49.1134930420489	38.0592477107785	50.8480311251731	10.7847291594293	11.0709274949446	4.10990738133944	4.06040103356186	6.30125654014894	5.51871336007707	20.7372639487245	23.4207730192652
107448738	6.23820247586987	16.0934444171508	40.7694234370503	91.7145662183153	33.6617598161938	0.471296171917298	1.69003575797407	0.918081214742204	3.54262556685983	0.102087447780373	0.38487120542889	0.674048144871597	0.499069042587712
107448739	0.249541762134919	0	0.0426399151996578	0.0164535807574864	0.0605902818572255	2.10784618728024	2.31062206091059	3.39923735713839	2.961687985595	2.29731168525259	2.72868505019524	11.4597773672905	10.4459181170762
107448740	0.841375401504165	0.049489757859318	0.353783226470291	0.444306466307369	0.114075426321377	1.80561213723631	1.94003784766571	2.91661542817847	2.33189935433249	1.58387475754932	1.43389361255237	4.88414260479562	3.23019460369008
107448741	0.76135732555875	1.14058552982082	1.47272010025471	2.06480993517806	1.09982052990938	0.0906268167668409	0.799906035328112	0.262563697407318	0.386121405992928	0.645548297070666	0.347778741888306	31.2613115442313	29.4352702707111
107448742	2.56777337037502	2.54875087927675	0.588495492961254	0.724458827198205	0.595406248836145	0.254819642601439	1.02699148178949	0.149364285752817	0.0336195055315164	0.0450420807829303	0.238234929138953	6.3322206577154	6.13885976596981
107448745	9.96241302866627	12.8710074227308	21.4389017159533	15.2894608730011	14.7430882855587	3.45973046675062	4.09575392694593	7.22764858304714	6.00623194361375	2.62434654222252	2.59368081114357	53.4553679318954	48.7242915999564
107448747	2.21373046951893	2.5299678396636	5.41914356908611	11.244054361721	4.1186065242073	3.13668325110825	4.23911485388728	3.69396510623154	2.84324611344427	5.89411696167845	4.62286467400677	12.0888071925159	10.7399096988294
107448748	7.51457316110209	10.37142402376	31.1925231145089	35.1995373222413	13.1252021207036	2.27637476744676	3.38654640008169	5.40153277295207	3.65946731584527	2.43224587346945	2.70785978703869	34.9712981374654	29.8721816909034
107448750	10.1222511102369	18.6699830837744	41.533359255219	70.8419460041216	52.4051611782779	1.09279976680658	2.20298842821012	2.40911421033587	1.59138663407698	3.37582065747903	3.39451506973744	4.36474410463753	3.19778183295303
107448751	0.895603917668829	0.936979950055805	0.0712309405339352	0.217671076918835	0.178604357898161	0.0986941121507124	0.224925806349764	0.0314565230205959	0.0531607718952132	0	0	0.0420391014724779	0.0899796854377003
107448752	2.79059482279003	4.76999876850055	2.52812131341273	1.73210464666924	3.51610173927508	0.148134052059513	0.0808894442007717	0.0148342486117141	0.0334251894410683	0	0	0	0
107448754	0	0	0.215373826532172	0.0979483471268296	0.201541207579302	0	0.0100677790297967	0.0532487866070737	0.0600112655426343	0.0805895721511191	0	0	0
107448755	0	0	0.0770863447471862	0.154580005007399	0.0722463025694073	0.150415378331608	0.24693549479478	0.702142049863694	0.886785052103254	0.194050810894264	0.0385882150182297	0.130721512970781	0.0350081283837329
107448756	0.0685262325848875	0.444935251305492	0.0224560561543015	0.154772989612493	0	0.062025217424335	0.21421603798924	0.0598911804087736	0.0342309493939369	0	0	0.235918294683273	0.112759745785199
107448757	4.51448280005584	11.4657281237449	1.1939803294317	0.50304240419665	0.442785952424673	0.11846868517986	0.297898547592649	0.162052599436287	0.0913000248097795	0	0	0.0272149724656636	0.437102925016073
107448759	20.1206757784492	18.7172389540403	29.2948076597857	26.5281717948273	21.8989443248039	1.07202150390926	1.52791019691673	1.49946594587728	1.08636546024629	1.04256512342336	1.17095566895731	13.1716676711437	13.7090446785715
107448760	0.58122757721863	1.30072602669931	5.4556998276801	1.66411859841587	4.9702428517428	0	0.0680981181573534	1.05584374034182	0.356863632566733	0.0452364571215475	0	0.0805708453445784	0.0431099333225013
107448761	0	0	0	0	0	0	0.0176452449189839	0.0468890556256431	0.0352182943499823	0	0.0247466514015768	0.104427054417208	0
107448763	6.35616067597213	11.4648036280885	26.5830886414415	37.7526610497375	28.6039424359109	5.68257609818408	7.56633433983164	13.8000606734547	7.91183847151261	8.71168853928708	7.36416255379786	22.1850802113005	20.5798644149543
107448764	57.7859656448146	60.7806629816999	43.9668102539138	43.1200674939331	47.3207838011381	9.61202844340443	12.482963219131	5.234048905948	5.72678266354639	6.22906334600557	5.9186720183525	58.5183131725155	53.5775648195886
107448765	22.9138448237475	25.5118544440547	54.7436055267848	38.0892667479671	42.4815801825894	5.35057124322031	9.58501734927319	9.46265413473927	5.17425443081743	11.9011906717751	7.38821450362037	23.2104728674058	18.1781423839006
107448766	1.93848150637552	0.268333065173646	0.436204600815059	0.859491933831812	0.152211947463399	5.69728097979353	8.76246673152607	6.69958364671355	5.59556800359904	7.3595734828006	7.22517493910488	59.2461749620787	50.4756084488906
107448767	8.9442818845345	11.0211424049822	2.71179601163837	2.38451466011568	1.57004473373217	1.84610826821788	1.70289304296189	1.52681451814325	2.09247099532381	0.531021961247757	0.386811048719953	1.33372277953523	0.887928607564343
107448768	4.03661846076618	6.68046870301209	12.0293962292979	15.7132258233538	11.8880887941788	2.48732769882565	2.8507383982861	2.44750794041064	2.327472201312	1.99572066651289	1.71484342584288	6.16336065298161	6.31813561428806
107448769	0.669706626442047	0.989757950595336	1.76630606514332	1.16269762764093	0.841789079296874	1.01375589496344	1.75604935505514	1.68503266385437	1.13596832226591	0.668438507759807	0.967895357542306	1.23774933773733	1.13696538300971
107448771	0.381643919512918	0.911901946131651	0	0	0	0.167069301503985	0.31586261516554	0.0189883835715654	0.0855809904466113	0	0	0.127366364749047	0.490884098437978
107448772	4.64192684497175	5.35735564725859	0.753600282807619	0.41374733239368	0.46542888680604	0.507069127294347	0.33241166475711	0.413924276565591	0.451739896221944	0.0217741082410694	0	0.190305570996649	0.441873151000276
107448773	248.135407028867	288.935791448882	569.656961540687	422.638375452357	536.830923411574	12.7486122546938	12.2548323248719	38.240720526944	33.7308755769113	12.9298564030383	19.9981376232893	17.7419768091331	29.7792010257363
107448774	5.36209365594241	9.51983013361129	10.8810873133052	12.0473087075994	10.5460360464834	2.89174263574134	3.48365380311114	5.71253089503039	4.30850293366805	2.04623675078799	1.67163077085019	2.61919563765682	1.61568182680957
107448775	33.5955703338419	47.1444184520755	9.21679151967934	6.66990234444197	3.76113494198816	0.331064497872873	0.612538872320135	0.271444950037391	0.28971586414788	0	0	0.266851386883509	0.163163054321218
107448776	25.2752435325594	37.6463549646552	60.6016401762546	66.6559390520625	68.4838071654705	2.2744735658876	3.12517859587114	2.75318218197492	2.91152646618525	3.35425732518807	2.66809367607069	8.68270957838538	12.0001096384278
107448777	0	0.367302790244771	20.3586640563857	5.73861844672646	4.44544876410595	0	0	10.9286142290411	9.69321794925137	0.972509656312407	0.384910710718598	0	0.366721990686091
107448778	13.6696725309905	25.3244386002082	33.0151200705012	56.6577419298133	45.841676697044	4.85766356109406	7.05812219886093	8.4634873839715	6.82382071073164	6.9511252221042	6.08627439206477	94.8792316730229	95.0302208760545
107448779	1.19479922603241	0.736360740313793	2.42279952040789	1.99086377900092	0.826587067525122	7.22205024343661	9.4738864487146	6.96186107591074	7.40496457281734	8.00105372650816	7.55701840970536	21.4677008968736	19.8229699406586
107448780	301.917949911663	407.491606613349	237.884731187318	208.065375769905	315.200134948992	10.9830261271385	13.2998309215533	23.1112789889971	22.6708144002299	4.8718544237205	4.19716439301092	38.6415308490476	31.3311786522648
107448783	0.866174291996904	2.20896936782029	10.8307608988309	18.3062851516431	6.23871481129357	0.105592477055182	0.259622764935531	0.446544284990485	0.287771707489381	0.159049774209159	0.0755374160424649	4.02874778785756	3.70542874304553
107448784	0	0	0.587418686272188	0.355924967789325	0.612852548131789	0.163970896130474	0.200948590727005	0.323275927265907	0.100320715553969	0	0.06084522977783	0	0
107448785	2.1657319949859	1.40594942705893	6.41461350693021	9.21335984519055	4.54416750252893	5.00884140082914	6.05683738362935	12.0550254347882	8.55199633295051	19.1390381444169	19.5302221152621	13.0906400321697	14.0501774693677
107448788	0.858095573067923	1.560552775481	6.08857256707099	5.73259346628832	7.09699019556245	2.4411482505735	3.80681306384739	10.9919609656907	7.98082299710271	0.399982917930267	0.479556943874426	26.4682651759061	27.321226829219
107448789	264.233026278001	243.224766811298	471.406506848499	245.348290253588	293.771585631904	28.5872969793757	30.4920142253643	21.7681239018137	15.0147544418199	26.077800570352	19.283661733844	37.364535515552	39.2998791704209
107448790	0.19215047017513	0.686292975591821	1.22739136772711	1.22742760942239	3.73970939400601	0.506286538531457	0.457470241771853	1.90211532391451	1.66320324751711	0.0593321296988581	0.187733891188536	1.49261825239323	2.34486358942411
107448791	6.9074425960794	10.3431401121157	16.2783612796389	13.2398481573039	11.584787829273	4.6565551200642	2.99990309547993	2.36588450930812	1.57505914776232	0.547195112608756	0.466580241902426	0.168189011434767	0.169829912637463
107448792	0.144594314170168	0.200070057455192	0.288260045697531	0.542227168064619	0.230115839462515	0.216642846668886	0.525171696929696	0.438779822400542	0.375878101859681	0.151808056183271	0.0801363932598058	15.293205781282	10.9833835906443
107448794	0.289256278585309	0.37302339305735	0.702999316354843	0.827300875712201	0.558935152635682	0.43915019999232	0.766363339928019	0.532671833285383	0.357155980090072	0.231727905443261	0.198065420515644	11.8406923946324	9.89171059105482
107448795	3.7003639759457	5.47390197460643	19.3585303585026	23.4135481602069	17.6233562069562	2.3803818618719	2.9877164931031	2.78198333493631	2.02620402588775	3.0437463117334	2.23722888310673	23.5300783312703	25.9853974149298
107448796	0.9224063603906	1.17230171693901	3.56310400035112	2.87332580072262	2.34138357725116	0.688839692811351	2.00890335845825	1.56576397385544	2.71713574618416	0.350718479775337	0.623234345331359	0.404628577823174	0.543494376007878
107448797	2.48599328956891	1.11801600889762	2.00463540566108	2.43372976786557	0.502138010494815	5.72380085328514	7.7934226667506	5.84277299579338	8.37680587544599	5.15025330405936	5.181937308234	25.3558979312039	36.913822001634
107448798	0.785161447557157	1.88063703446582	5.86797067645377	6.62501970856451	4.59698174968714	0.442316896928943	0.699763404213821	0.890016392302759	0.938769757493612	0.246857007583464	0.387638966824665	5.0940675455543	4.85453913774282
107448799	1.04438827882995	1.43570618020534	4.27538572005927	10.2816348653202	3.89352095166434	1.10971045532392	1.2357206130057	0.485153098365422	0.806655987919235	0.0257910309879919	0.0499190042341564	0.969025131557896	1.38662379826355
107448801	0.785026407406431	1.15641342605131	4.09815016345463	2.91004092540832	3.53960617466861	0.226206621011099	0.359631004135453	0.270019887363654	0.310159801392756	0.0729128554306831	0.155377614948579	17.7794825628329	14.5666739083664
107448802	0.575250991972911	1.34372321651079	0.459584068926514	0.961458163685597	0.680021757193053	0.0191408271815354	0.479936637917288	1.76688244705573	2.18877718973627	0	0.00942447482996505	0.0404911518679587	0.0509765993237907
107448804	24.7763170634136	57.4173414842428	108.672255910281	135.640093425138	200.235358270528	10.8512200503279	21.5179137341885	54.8267666374279	76.8322539253205	54.4336856214412	47.9104595218135	15.7440653597409	15.7386418594338
107448805	13.4686280709071	12.2859718539616	15.7614637456458	20.2274719335787	15.6120947612961	2.10248999058612	2.83757847708594	2.18650082653873	1.64766172931888	2.51755479817123	2.10738980480964	19.477999857633	22.082841707539
107448806	0	0	0	0	0	0.13703648484894	0.0273146867784084	0.1589160945144	0.0597772395365193	0	0	0.0738788384168027	0.0793285611968467
107448807	0.64935986565677	3.46460935223662	61.119181719524	38.1539321315778	32.8509835560882	0.241180302608792	1.3487819806573	3.12482373339637	1.06795192112372	0.0789617455720471	0.106733507888184	12.6406949336709	17.3438751890602
107448809	17.9064991401166	33.1210200343642	50.4333949240658	57.4663019818373	78.6343313220249	4.29792509174631	7.74198756888507	11.1638182352574	8.60273029813271	12.3721121307048	9.32929857111819	8.87538113371326	8.00411374975607
107448811	5.04933017320092	5.90495574243656	21.2712848696096	21.1152610963456	13.8647423826822	0.993528839059822	0.742344761913547	1.42434989387265	1.18312359891239	0.353291933269628	0.82010247196635	13.5618124663701	13.3234283315376
107448812	2.18986457898205	0.720549531475193	3.55256854554708	4.61302307118641	1.74239018534145	2.05206223180218	2.86713239851309	5.01686751402525	3.50231503088847	0.115856157754703	0.168422093982571	0.603346119218986	0.590790399170563
107448813	0.456132243014461	0.579305878704691	1.14045581586884	1.00750036282389	0.899054850109391	3.19168967049557	4.18670531450934	39.6453259561812	23.5962083488855	10.476268583352	9.07932096909146	1.77431005728554	1.69862284802917
107448814	19.6007251712463	28.8422617303285	86.4460852688202	61.7482571296301	43.8415159935824	5.49871563315316	5.87547018953234	7.39921316784321	3.67603448942136	5.33472482632845	6.40096541121102	65.6359635164445	66.040621200604
107448815	61.7878199303917	45.6212163443471	50.5406025786067	51.8820628914928	15.6110760945705	6.56965414237302	7.36995879553094	4.32225798011397	4.41025408965598	2.82161387601936	2.97282728567954	21.8651910660557	14.8881014444396
107448816	0.996836672284294	1.97832551936668	1.83015553448294	1.67086914969596	2.02592911707691	0.846439186801446	1.11826758299172	1.1808899280554	0.78262478347147	0.326037651265598	0.763123721360864	0.537930739217742	0.641831263425134
107448818	0.0122113851242249	0	0.0170929143010907	0	0	0.988223077460297	1.22384405843043	2.72262198795206	2.09715502737661	0.608982574179092	0.321403251714975	0.588071320377978	0.612504482061263
107448819	0	0	0.249967361202687	0	0	1.89003942264662	1.38117824761026	6.37774670605834	3.42280070061621	1.47602781239325	1.29713787922398	0.978532997558996	1.1466769460943
107448820	11.3649986954454	12.2651884110638	10.0281775950255	9.31952673520032	9.93858260324151	3.94347577210553	2.67609383240749	9.27166127008855	7.08083404629345	1.95012384306399	1.75354995374268	2.48063134225848	3.28108778699688
107448822	3.02582430323424	5.69787792017704	9.87679686423735	9.82655760306221	7.64897548131041	1.2857957277253	1.84300666972548	1.7781707058732	1.53318876951668	1.85306370983399	1.68935056537029	11.0293886946936	9.38399807645947
107448823	10.3606729411004	17.071577388705	19.5639776255571	15.9912741441728	15.1226520164511	2.39920113248441	3.27133176018482	3.67605624789853	2.45603227027276	2.27514863661681	2.6224554117046	79.7966625316267	119.199723296068
107448826	11.3863980777326	21.7965808366383	58.0088858082679	46.7023431006126	44.4055743299548	4.56229722023893	5.43480290380748	9.91741775324907	6.62417685770197	4.3590540986519	3.66281911507726	21.7040728039531	19.8402136279427
107448827	12.9451374405039	21.4197535524161	48.4183304105203	36.6262883317432	30.6083412077941	3.01694517691428	3.66617440859984	3.22476341443555	4.44828085625544	2.65023262294998	2.57181955687584	24.659155488154	23.6906631871208
107448828	96.1677450904237	112.307468207562	75.5646614776348	59.1989721725033	54.1357522785799	12.8810257701824	16.539469228484	25.7994311111972	10.6062711361894	10.445260874301	8.47765251049623	55.5251662022786	52.5130831152945
107448829	3.87184784304399	6.60448480431849	5.41677099043862	13.3326365819628	7.65657170330952	2.23158250686941	1.85523509440976	2.65281167676716	1.44962657053011	0.0926998743442563	0.140671215458474	0.577727641187756	0.801665338846019
107448831	0.858116723876698	1.590188396398	2.41185264527586	1.78861459207779	1.54822582487126	0.32816169137477	0.59686428543369	0.685141865666418	0.630219269316526	0.390914974161059	0.305042302452917	13.5080775910712	13.0855421806427
107448832	0.320440861147502	0.839538766960663	28.9517260046207	31.2918179519711	21.6103497577158	0.0325387223976104	0.0176775762771315	2.33047531582253	1.65647550775357	0	0.0981913987844974	0.114435126125232	0.100112376663282
107448833	10.2994212613012	16.1296237426547	36.1331952141131	31.854300788521	28.4512615876676	0.983263532989886	1.15708759993895	1.98318106979384	1.74038110301115	1.2048047746137	1.37737166388468	13.4315487132646	11.2025217885356
107448834	1.23275341427333	2.02935952779297	0.243171315129028	0	0	17.9170843492662	13.9190727143481	8.71412363179038	4.76536475137693	0.414472100629862	0.171827994844723	29.4732426292738	32.43266530148
107448836	26.1620292347833	28.7541402060499	2.34503184732298	1.03949915230245	1.08654441021411	3.94768962584628	13.2430169208207	0.587586189494567	0.25958110431324	0.0370286613703389	0.0259879580462768	4.98606869427561	5.72881561038641
107448837	204.019630043777	195.913546707138	4.43400068684249	0.326826046358527	3.84998109503331	8.68832905183835	25.6839526521475	2.32931666539944	0.322559952058932	0.563052788360667	0.395880547970462	13.8382234154149	12.7964497465301
107448838	3.64203834645784	2.52692728494972	1.92975644299594	1.39560613148531	6.59867110584796	3.99565545722505	2.32247816673809	1.33129576813709	3.66451464485179	1.5564925778292	0.852382882531934	2.47446811460122	16.2177366103256
107448839	794.705626625345	559.223133638421	34.7727860068528	0.0873372081806236	9.09911483805049	0.260874032256891	0.0778802742423179	0.215703154148708	0	0	0	0.0595379435935052	0.181429858798587
107448841	0.944394303775248	1.23144807506258	1.63747270101501	2.13933323075878	1.68025979981619	0.474066162019207	0.66628517350348	0.808797968392751	0.653582358022922	0.629619969218196	0.387712485491258	0.524455623555428	0.498516621892236
107448842	1.37287752909771	2.54877361506109	10.3298387968508	8.37580093718873	6.63514053496847	0.675180844740419	1.07356518435617	0.850164195844899	1.20443080808773	0.660483554077095	0.580737711356208	16.4603392057071	15.9117894826558
107448844	0.0246405933404271	0.113068201789417	0.431154368879482	0.238352816660414	0.276776677085264	0.838682764566232	1.19005651979735	0.645284837566367	0.74014541891064	0.526391588987706	0.481543017324058	12.0172046564642	10.3340189764096
107448845	1.04716300441166	0.81356685435004	0.558449588003617	0.0602915821198039	0.477737463454203	6.11591885312899	5.73143545825929	0.0711760512740099	0.0668181581497713	0	0.018728317417113	0.0473471126031615	0.033765597921097
107448847	1.26426770812232	3.41972190771354	46.4032205389085	48.7837620529616	17.0940523388569	4.15078109370184	2.9934781596564	1.598242424657	0.819314747288269	0	0	1.41154874698243	0.216516920572222
107448848	0.0711613092798339	0.0870805352309286	0	0	0	0.0293460329436435	0.205545801848406	0.0151752686648083	0	0	0	0.0202674521166117	0.195198101894393
107448849	116.498150340972	135.268836378281	216.893260742822	195.394446495371	260.759239583603	8.61868869927195	9.99380450118706	16.0651734483498	15.7798699836673	7.98588473927759	7.539068964918	22.5215000012123	29.8523851781568
107448850	2745.15212197729	2565.27374052735	936.435010221482	593.225537419768	1062.48845028667	722.937282847011	906.630252502835	320.606104816845	499.609068000446	593.219506528159	536.52278423562	796.426617079478	783.937417108962
107448853	2.59579919068567	0.648079709217215	0.497391567878324	1.42277161774832	0.643201260907751	3.98098153527336	6.54818455299413	9.82297172683043	10.8365937113641	5.4180832045067	4.66896177246129	38.823901568586	33.0218054271533
107448854	5.11569458569395	11.9362977318687	43.1798929093164	42.2786999046766	29.5737122692292	2.4113433252207	3.28641850394107	2.73851209518313	2.76592134273826	2.42082473406834	2.0977268302502	51.6577737169251	48.3930503588405
107448855	1.21980201741744	3.52640472181198	15.680905628362	15.4512689820125	10.9259666921859	2.3553727282542	3.09993650947012	3.03395022972266	2.77532393872279	1.84607166143151	1.63455301699734	6.95218828833288	5.40618930414201
107448856	1.13723953813074	3.45065102054488	6.78368469902279	1.8160850684191	6.92524843960725	0.56638867552049	0.678303438652062	0.50140237711162	0.61804249325158	0.564331186288984	0.34810581264301	10.7944950218256	9.468359089168
107448857	2.7702083816044	6.8670740133792	17.0759528678699	22.1258322241399	14.7776153869899	1.30643143277149	1.73067514365143	2.49534101967273	1.98347864428982	1.45375186390616	1.42478798249684	9.46512916174134	10.8394400176901
107448858	0.115318098453932	0.104526566337337	10.4051185046869	7.80738674118515	4.19909359996095	0.183503690326234	0.682687461739896	0.535544551865572	0.493618099381773	0.10925583390093	0.182593365514526	5.60485431212899	3.65643543717426
107448859	1.01041750483469	0.68084546913622	0.202557954708596	0.0290433488883818	0.572086440610075	1.32724316017329	2.03709161497419	0.0333991683843931	0.0564453457154519	0	0.039693448461388	0.0223429500312073	0.0478276775679565
107448860	4.21109685433756	7.61315679694007	0.286656324700589	0.550611107032277	1.42888246483233	0.888985744744603	0.6134395926302	0.0108899415357687	0.073604898089905	0.0325509588683774	0	0.0144718834143484	0.0619170147643096
107448861	69.8749579993352	109.330809796773	31.5703300193109	18.5525619256037	24.0753307631497	1.66435062634564	2.50776705770755	1.44672191284702	1.08676761004954	1.48232262310634	1.21307686347764	4.5883896074234	3.78581264133713
107448862	10.8304752845384	7.36442067645663	6.4538730940192	6.59778953966863	5.32179285395651	1.34744565449096	0.991087085814609	0.556834107660554	0.476679866078302	0.13278850268491	0.163546213974368	0.33411920289739	0.462309437277217
107448863	0.439982326322761	0.989693200293632	2.69979374487893	4.08842525947006	2.92414309522304	0.878924584242627	0.433923511522931	1.06877079555947	0.456695046425849	0	0.0097004376622932	0	0
107448864	0	0	0.204535721946197	0.228530090598102	0	0.198507173400662	0.0368413444370448	0	0	0	0	0	0
107448866	0.406114239265823	0.797320793584389	1.15329521761282	0.897862322823842	1.10188388821886	0.533140685495263	0.386392695796858	0.444603844851684	0.373054679933385	0.152118005704121	0.2065415120383	2.65653005425705	1.07668840341978
107448869	0.254056940836074	0.697597210783433	1.81117425694207	2.89287939660315	2.24601485440438	0.447569983236334	0.439650599081713	0.377063511587081	0.202307439538499	0.377811508099144	0.327516253265367	0.697694329677194	0.875622227934991
107448873	2.55812422292125	3.13556114481017	14.1025725940908	8.26154668060448	8.23958968336247	0.237823670513133	0.268322150413283	0.528579197558067	0.481062832942714	0.367362035300962	0.403810680179157	6.55582286453591	5.35248250019517
107448874	0.0389538209014388	0.0238304843828901	13.0612298133806	16.1600691479205	11.6156898951062	0.00241815608867652	0.00569452480411879	0.470749657703712	0.282229051108267	0.101862276658041	0.113507720377971	0.110568996961461	0.0107474725341781
107448875	289.829539818179	291.546847037078	165.264944255792	89.2152989954944	102.464323129004	3.44350210422804	4.92278404420496	4.68559270268569	3.5820506951747	3.88714000393189	4.32411353649505	59.7198643367223	56.6389782423682
107448876	0.24342287521803	0.165495422454125	0.591628085908605	1.2022052889385	0.300174900487923	1.16733387843677	1.77327344292196	1.68218004954668	1.24639191185625	1.22722702187758	1.25926523580281	7.18505750583918	7.32068156426491
107448877	11.685050138991	0.314979356046491	25.1658931343526	32.7464594473336	4.32172627125021	0.196289493528367	0.353333007505728	79.9048971795955	49.3556241972121	1.05437832800941	2.10500258257044	0.679209854122559	0.71190660039326
107448878	0	0.128149484113334	0.228984103186564	0.997731978682553	0	1.01670257273336	1.73496661704599	2.045653785545	1.43655404424281	1.33144921676374	1.8198547829593	2.01710119553819	2.35075285964836
107448879	1367.00599887504	1020.21807741271	51.7246068902426	0.48797292587782	20.8628203834522	41.6534344983568	60.1264008870912	5.38884546471624	1.1058651229705	3.3135760108803	1.1019484429713	30.8625472897762	33.5974395834644
107448880	5.06376477501012	8.8464137106023	8.88577497072208	42.4172360040138	13.9614061457579	1.72756846283335	2.04287849255204	2.73079511905863	2.27601164737764	0.57102106152378	0.472902207991263	7.54392685579415	2.32416426112629
107448881	0.292454212431098	0.262050021850072	0.582190635663249	0.915283500705115	0.550522195257859	0.0219187804521006	0.583257598547282	0.0257682446995538	0.106428502149861	0	0.0067634204226451	0.0569214824301537	0.133909861887347
107448882	3.88423024203502	7.73374959925063	14.1972145420677	20.6099334231673	15.6802623340169	1.17385001812518	1.67618205791707	2.2568538299988	1.57227165648578	1.34728543094151	1.53954716690566	11.6506191352996	14.7513170376824
107448885	101.573084529573	115.326946782595	451.465391548821	287.417754740669	219.166468080132	1.08572224995425	1.55345675608746	2.21736155675452	1.13043211605	1.4319889454725	1.98188084286972	4.83716496298969	10.7402236402312
107448886	45.0607584836792	48.8007392154371	29.1825394231716	53.4196913320051	43.3757104531033	15.6368459183764	27.8269662039758	13.6374050313719	13.0412059643828	29.3184210380478	24.8629702721116	118.806049918793	146.731589761345
107448889	0	0.0129240472146759	0.167917180204994	0.0973241563922898	0.121508156724712	0.05204350575822	0.112508512070198	2.54406255148641	1.44688122084447	0.0611036195967168	0.0272946567756863	0.0416771762846682	0.0623562531105895
107448891	0.0531186937217348	0.0541964563096046	0.377117996152316	1.35564362079017	0.280258021414859	0	0	0	0	0	0	0	0
107448892	29.4881390967316	52.1683509946347	15.3972708306326	33.2314178768821	24.4943976062403	9.2889466905348	12.3020351699308	8.59569277209441	8.93187880214967	5.1656319286056	4.14467267727738	10.1108399679751	10.9607773588583
107448893	204.787977488028	238.348450499406	249.635085121135	311.146298387772	293.298370895891	24.9540906035146	39.9093635495121	30.545436344707	26.4417312740664	40.2870072248997	43.5278786238856	74.7095860692129	104.931900582278
107448894	2.73208094788233	5.40486080834992	21.6746189746219	21.120504417971	15.2645694660019	1.907940516662	2.37693750152717	2.51192708598154	1.99025919036852	1.79079916824067	1.32786985949187	9.10088965007073	9.71011314856551
107448896	2.32170686010106	0.159260094300514	0.164091693113529	0.108125205475601	0.0786929612550822	3.2277233370879	4.24009920103053	3.32634092975878	2.85499667077461	2.50378004269245	2.28279490914314	15.5802464152073	11.2770676621136
107448897	1.67406176059042	2.2059479060136	2.9595632997648	3.96734872040198	2.60008615541157	1.73926903764612	2.68767594346723	2.39452040527517	1.97712930453126	1.39515040247066	0.91128424333482	4.48061297047582	5.42938635561927
107448898	9.12733571395183	10.3133994411944	12.707229411617	14.8798311299695	14.4125032306875	1.50931694608161	3.27887741027435	1.38324210272131	1.45785158918319	1.96237620520468	1.47099186565616	17.8916402375075	13.514551067515
107448899	2.24717759353798	1.59840423836229	1.63640369621577	2.51177699482525	2.05732379488801	3.74206184073103	5.78709508009957	4.0956527571605	4.23852459445228	4.72664138344343	5.65474476539904	49.1004310691284	51.6890391990103
107448900	92.274319844996	96.425097343733	30.0331846159279	37.5968758139672	36.7215150195933	8.67648201678292	11.6185202339416	3.04765733125345	3.32299464444771	7.71639953158957	6.59172275216194	38.4260020720933	34.2273426714628
107448901	35.266713901347	36.206418936409	32.4990728382764	28.8902866042972	18.8196102071574	2.44078451857595	2.87817899047288	2.66924127192753	1.68360844468761	0.869804886581898	0.759355010872731	6.33878054604469	6.37932637623893
107448902	20.6127063459772	21.5482879909364	21.8292244635253	21.2253672571197	19.8524013448516	2.73732912017265	4.5603700266128	3.67060424926173	2.36851743884047	1.65531159663099	2.35146267193533	8.71626485712862	7.45083364013405
107448903	58.7460012569409	59.8083631095233	88.557435865608	76.396801997356	70.5950964850288	7.81572533131357	7.58111463990076	6.03130184032567	4.36587656454168	3.4880811029935	2.94275052389332	19.2939905661834	20.0426415593006
107448905	2.57995782461178	3.49168228832906	6.00741448972656	5.37185929735779	5.02591065889064	1.02032138004287	1.31177654820049	1.36420451165774	1.11560656834492	1.07119269612492	0.957767423569998	4.42474241979444	3.55498068267895
107448906	3.22972232640152	1.69261270765018	1.31949320594753	5.7120470510519	1.35527006638723	1.20756026083446	2.99591089911664	0.589292453724143	0.592531329356232	0	0	0.113523144263607	0.121508382680509
107448907	0	0	0	2.06340012339293	3.08164446749569	0	0	0	0.0262914215818216	0	0	0.0314587327263483	0
107448908	47.733734167698	86.7144441572449	209.70648930251	191.897485231281	159.595969587746	13.1509348079635	19.3839473533947	47.2362134494121	29.0300172251137	21.4531633923243	17.493375682764	339.410896603042	364.381242842129
107448909	111.893524611049	83.6785843430748	5.7214358265043	1.66285882790079	1.6555260815627	3.85832112244058	4.77675413662385	3.52351891858785	3.01187450307135	0.145808839058956	0.0961535534127769	3.88346608532158	17.3713877399716
107448910	2.16760677895674	0.748479810072329	1.1639165054991	1.49527826121101	1.73845160700491	4.30210448278093	4.86959477227105	2.78343633903255	2.68789016032841	3.576582124655	3.15736773380658	22.3570409814856	19.4374592026023
107448911	0.394690210200513	1.33576108390594	3.121269354203	5.69907119649022	3.59475027737964	1.23349724188793	1.91954827292503	2.0301974334302	1.64625366576955	0.852990716765488	1.02984480766567	8.11524502298805	8.95724901982206
107448912	77.0987089087084	134.316356547737	8.9283700757875	0.890106868611826	10.8906333276851	14.6305349312137	10.0877119678052	0.115172355363234	0.081096333948707	0.0863053235884113	0.0910908692449936	0.0768399569852107	0
107448913	120.807639697031	104.831525478384	45.5673122976287	32.6327384688388	50.1723381489791	47.1912731377313	81.0677301100528	39.7675215926486	42.7752219010331	57.8787242783024	60.1616658029776	96.5874477058035	117.793651693658
107448915	13.2747251127433	15.2469599315291	23.9005630243199	21.9967560716231	21.4388384660718	0.836555452343197	1.32525789028438	0.930601821191808	1.54239590726355	0.911898154633083	0.852735071625834	6.30407714936284	5.48393711552536
107448916	0	0	0	0	0	0	5.87508809757029	0.557833367145634	73.3815417137481	0.234714614502934	0.0825085027107995	0.352843316297959	0.681977657940229
107448917	0.406532598786295	0.0981781609909061	0.269371552309636	0.103532089429453	0	0.808155278176655	1.65828064407025	1.49970143477079	1.07611139962143	0.997379537549567	0.558805091183244	34.2384495186717	29.2370191169045
107448918	2.3397058279772	1.44222162218274	1.88403697940266	2.03856087243325	0.834980176383457	4.18045988374798	3.74966225810555	3.25089007179147	2.72218371503224	3.46974047715722	2.82687001872706	12.7732125302101	11.8011934826845
107448919	4.08646756056874	5.82505420767067	7.16620307864583	8.74521841335029	6.98972751689793	1.08387992885923	2.25020649052065	1.15051410392529	1.06247210803229	1.17083681451775	0.959756144193855	19.8610027850878	18.9042236582512
107448921	0.499304690535512	0.588330075787858	1.30399032735303	2.95257859032844	3.16732304833393	0.367444862633796	0.866325274195748	3.72120237492071	2.29955195008719	1.23916500318556	1.18225963706118	0.564995357798798	1.28415151552493
107448923	37.6209312415703	31.7340421276037	2.18131138943971	0.208647415702361	1.58913265252626	0.505435060657428	1.288270537486	0.269173993531133	0.389646669884224	1.57481839203907	1.20137360196713	0.802076311921259	1.12947765422231
107448927	3.6623807784987	4.20994070933735	9.25645622457837	7.37299455369614	5.8787926662183	0.406343081030624	1.38943186352448	0.705604251876934	0.558158820039765	0.720353796541881	0.653367145696653	7.15668876708734	7.10064620660096
107448929	0	0	0	0	0	0.81060047292277	0.547658441079891	0.309287078712147	0.503649880008525	0.314042472910564	0.248436695333929	0.3286334306699	0.855982913692326
107448933	0.0341616199245823	0.116114027528826	0.111535176387826	0.20199442923703	0.0902916776641774	0.0871984978429228	0.0450075119719062	0.130742735361644	0.122734399730376	0.0488503456814956	0.0515647869783973	0.0868739843432993	0.201329336091441
107448934	52.087956454219	35.1189048023175	2.01823870109332	0.286745564047308	1.75274807828657	1.79823765411548	1.63487136760961	0.40548334096154	0.925760722397651	0.205959400551322	0.232042454982846	1.43481868838531	1.08883615916335
107448937	21.5575523984516	38.3614621751554	44.1518209249131	55.8334268177067	99.4938072270428	1.30793791085184	9.08532220996862	4.02657304889598	12.059156378069	1.02823825201735	1.87890151587147	0.148156244960939	0.264859407702935
107448938	0.0414681422835143	0	0.0869983877172323	0.167226913197894	0.260320986541731	0.0956206440919214	0.0973154088103463	0.299122498920803	0.146012425030901	0.387161807693934	0.4715619101115	0.0397087278577008	0.014156149590441
107448939	0.112925065302009	0.0314032939617688	0.373299515153449	0.811441905609952	0.149242836740304	0.457828469968299	0.248446403624147	0.355629248753418	0.100150929886119	0	0.00778617426338044	0.104900002091803	0.0841419793882846
107448940	0.489074132044718	0.582310114797996	0.692892453532822	1.173615148688	0.537928804343261	0.0789076697494717	0.553825008366854	0.203696266131104	0.995097402761083	0	0	0	0
107448943	1.71025733274024	2.77819720703962	39.296250310523	41.6265065366981	30.027235772808	1.10308326327105	1.91681408631675	5.68796366309841	4.20453369239011	1.08677817328807	1.07965398556224	7.55107084897015	6.85230405994253
107448944	18.1021424821332	24.2382661654027	10.6122966889629	7.03712695958615	5.28697255294875	2.685442707455	3.27083059939214	2.70143189711434	2.94488732933607	1.77822598923584	1.0301201382775	18.7986254938464	15.624593046619
107448946	1.26376455332261	0.961185724231385	1.67369356334067	2.40554279160244	2.24511110517099	27.0140909953622	16.5288259541886	6.32164841319723	7.72682812291606	1.23572086264967	1.44895934778104	2.90706578848974	2.2572856104864
107448947	0	0	0	0	0	0	1.38195307179825	0.578056938856558	0.63866063529716	0.382191911785459	0.263104003018343	73.5146604480084	76.0101522533954
107448948	3.45845238346029	3.95191262841427	3.0442584915303	4.12055834711029	0.918041917305288	2.60484959529439	3.69348091781523	1.35067603494104	0.890345661299406	1.20592732795546	0.897775706672621	10.9084007836034	8.9809427226113
107448949	1.59601784982688	2.32008277294557	18.4429449550504	12.9408335215224	7.5545943970737	1.7090380815074	2.03322411971519	2.05517125284448	1.23759659707811	1.28655109444609	1.06266146342058	2.9680838465058	2.51227621175984
107448951	2.82824722141792	5.15646753913184	13.0285590500044	30.9744954908155	12.5647922001576	0.188755898805361	0.932712102037663	0.597102968514731	2.75656493096319	0.187385161434037	0.238771878650813	2.66862950650044	2.24795133127391
107448952	11.7556422629679	14.9018999512007	35.3768855234763	24.5167033144001	20.3353622563189	2.74580517509715	4.02097223925314	1.29382425219827	0.688396296401968	2.21469315462834	1.80992719762671	5.82689830317401	5.90240396307062
107448953	6.01354385152706	5.21247747811537	16.0701129273893	13.649172080467	10.4616300434789	2.42254837850292	2.62748367029651	3.64836869858525	2.57126441828498	0.213881495055322	0.33866361844226	0.925089759386042	0.989336376038626
107448956	0.0831722031519582	0.106035110015308	0.0292134012607953	0.0668888569050413	0	0.726537528742566	0.570199447130814	0.189883835715654	0.213952476116528	0.171375843414221	0.298349702595206	0.687778369644856	0.545426776042198
107448957	0	0	0.0342151587598925	0	0	0	0.0198474091556003	0.0786758945831975	0.384673659060069	0	0.0886012987194972	0	0
107448958	15.2723008411805	18.3654300533877	1.72073211550311	1.09997059137881	0.114136644448045	0.42822156804162	0.119446046507878	0.435984317753012	0.914341950214487	0	0	0.175338351330454	0.28248989066985
107448959	5.34525072542296	6.12281183628167	43.2280194699409	31.721717238109	17.9868821219453	4.10099066009095	4.20537836721817	5.19701196909032	4.47274428825186	2.58678452776626	2.69190636241323	8.19940992275213	7.61644332187471
107448960	0.17934741195345	0.850024190152284	38.2627741069997	27.861522581488	33.4052946979001	0.021147781547663	0.00420707341128788	1.63138010228058	0.760558700285412	0	0.0130541585273296	0.0295437943213402	0.0234929094870135
107448961	0.291398344623688	0.392389974929044	0.26857958339012	1.18112960502637	0.66865749135573	0.21342459485797	0.140175997993337	0.195213257982922	0.171012423461023	0.0322770231235168	0.0298168747894395	0.10025128553067	0.0229638483740104
107448963	24.6771359761542	32.5982007200511	2.40715607546759	0.735832732738032	22.6412967165188	2.4275002907098	3.83488823506569	0.139878817176472	0.0286511193583556	0.114195528618004	0.0401780014502039	0.10160864064645	0.0724691443482899
107448964	0.810037336527932	0.0870184283292364	1.3295908173143	7.36202341435295	1.29408787623404	0.445317924508354	0.628470966180065	1.51478498807832	0.794311399047814	0.214766105693958	0.0849491024954629	0.770806936551162	1.49847258662551
107448965	0	0.185167488415035	5.10547396187791	4.04945088925352	11.779462004508	0.0400492567891373	0.170372363526675	0.924055791645794	1.57341358109239	0	0.0652702071293484	0.137987299322233	0.177304075137037
107448967	6.53841014371521	11.4364532749931	33.7620025831592	35.1050322957353	27.7903949876377	1.78012615123022	2.67974487266072	3.8050228372164	2.69357818934312	1.63285370826566	1.60996749675148	31.502706962271	30.8637812174825
107448968	0.0476875022346461	0.121600831477858	0.13417550374212	0.114957545517003	0.0314911639604073	0.055880639615878	0.340009061376245	0.107286328058268	0	0.32340192042867	0.290068467809576	0.230949978780157	0.432812913902396
107448969	54.3338464093393	68.4272634084364	112.33924853119	132.411574682539	94.6379233705812	5.96695886003223	9.31009037274407	7.76542073169201	6.19753317974106	5.50507048214306	6.09617582472661	36.8616556058597	35.4266193325487
107448970	7.09288301543489	24.1013025150467	27.265685533408	29.0503705467431	24.9385920807165	6.52946120406742	6.41487790690306	8.42616176380974	3.92923765134864	4.90867552440402	3.65473834804368	29.1637683790155	37.0333082542395
107448971	3.60775802805337	1.91508835714197	2.7221656024089	5.586964676337	0.75296688925477	1.80428917426404	2.17487244725525	1.95147955847939	1.86552380364956	1.58281023967411	1.73728758133019	15.4708547407732	11.3354060213821
107448972	3.52042294205407	5.63150954571415	12.0882567483862	14.9203365958411	11.2365214874338	2.89964939910245	3.62196869220446	2.84501900533751	2.73115214548585	2.21136340138524	2.21911003172205	22.9262605031758	21.5878021132558
107448973	11.7504428463455	26.7035837193858	28.6678790454812	21.7979459979168	25.7051770274933	0.101373669695794	0.314766873237223	0.888019198641146	0.627786726617543	0	0	0.466313967269606	0.199655963640454
107448975	10.6698699854597	1.21899541250182	2.49957408974428	3.33949772647996	0.914071073400528	54.3401373979434	58.0901401918024	38.0012820675604	25.5901302798853	48.1877549334282	42.6582703487864	44.8744218327653	44.0742869002648
107448976	2.04736854108981	3.94282783629199	13.7516921397823	9.96357725623976	8.13999733645209	1.61886565532634	1.76221895425166	2.10445344946558	1.72592659937568	1.25384736598157	1.04296316182168	9.93887570183555	7.9426936626632
107448977	4.99965932689504	9.13385838423825	10.2015297851464	6.46995920028465	10.9498991024113	0.638940139882837	0.9192005831183	0.722882575659078	0.357786956116685	0.577427585707014	0.395389150166333	10.5985595418871	10.1908645166007
107448979	0	0	0.190515254699148	0.500875829213736	0	0.158893244532252	0.181033409185836	0.623289605713016	0.372055551973919	1.17483791998383	0.678614487284668	1.35607567576767	0.772636776259132
107448981	13.5443269410074	25.5516186941234	49.469755674575	39.8619162946552	110.28267889644	7.53587651208097	7.95808890909785	6.27984201165079	4.61746486195658	41.209059638085	37.1783671210508	25.5021643134138	35.1495641258857
107448982	0.287551041661867	1.32215910326024	1.43247576896511	1.26104031971097	1.04375532275289	3.18930185050637	4.06788945372673	7.1993554145476	6.20579538407393	3.73916114616141	2.95731677855189	3.82487638746939	3.38222929114078
107448983	0.858917041071276	1.7419132067742	3.74341706435076	3.97075760542685	3.24092345177187	5.42112934151979	5.85578091175653	7.05526635966806	6.54541274151746	7.56045870467038	6.62952654375032	2.70475280904545	2.45958487011693
107448985	2.75885826363538	0.879391465722	2.20045231730765	0.566226314298929	1.02053713522418	9.6366859476246	10.6351301307305	20.2692217233348	21.5752723620873	12.5311590501888	10.6886002565952	10.9354562637331	9.97842393838971
107448987	5.05243827168809	17.3595649215141	47.6091702527976	44.5783831647562	37.191950976668	2.32289883344566	2.68020868956676	4.98609798889918	4.82571071602123	1.87233574583662	2.49711613640042	2.69261580046617	2.10596840320505
107448989	0.830892768592178	1.4011624407412	13.4992667980238	9.92971413083517	6.95240101129555	0.49284617452129	0.736041475836304	1.8809191846103	1.32651710839324	1.05902177920136	1.00546432884731	3.77990252051988	2.80038570572205
107448991	0.218835770734464	0.0578478583149409	0	0	0.0535640875799673	1.67601901688307	1.39603003072217	0.496830760726202	0.515215564796862	0.0705492961614069	0.0186191393196404	0.375975916650153	0.502515921413868
107448992	134.857697413801	135.986360908083	14.7885254490098	8.11885858612454	3.93008685396528	6.85429325766268	10.0675727467617	11.6992129685047	6.91175405904964	0.411279652939179	0.144656291099045	6.72674600568281	6.55665987269597
107448993	14.1061751625166	2.51934888993055	0.455833745041831	0.0929812696935098	0.114752163427683	0.472664387288004	0.242418685094369	0.283421037367018	0.146040605745106	0.039202292997661	0	0.280422240115205	0.0751138352194016
107448994	0.148811780180639	0.252955202896267	0.0173611246224688	0	0	0.0610213475848489	0.323751978706209	0.16527386113595	0.319524019328182	0.158893991395938	0.0465883708247778	18.3927656203303	15.8247717636866
107448995	2.025096848652	3.36678565581962	2.17527920257166	3.55496157797128	2.19580014626673	0.547328902995385	1.05168977350377	0.916837208775357	0.458213315571146	0.742833083375328	0.444897298410387	24.7039719752806	25.5297105362598
107449001	0.0185738722861258	0	0.338916021788713	0.328825599517652	0.318986343174097	0	0	0.0342922026907771	0.0193184417345699	0	0	0	0
107449002	8.65248316689582	13.3290372643688	19.6246328577578	16.1159257970556	15.1954106379911	2.56267541879464	2.90430857112249	2.22602927260222	2.28013334836803	1.54895438532211	1.85355744437807	7.07821267624965	6.09882480920966
107449003	0	0.0664494387659622	0.440629762510023	0.385383362265686	0.430615402028777	0.12999625307497	0.418607691875502	0.354271850521592	0.387343092268721	0.0934017664157472	0.131457677473363	2.06208616484084	2.57556168912223
107449004	0.0683240723600812	0.557427139914657	0.52711092618149	0.275018896235486	0.541605482563145	0.0307512369107063	0.125541263820502	0.0953045906458557	0.035791819825332	0.0238339863810405	0.0377315456087538	0.0636950164713385	0.181778655524926
107449005	2.26370512555364	6.06069856346802	9.65590593169447	13.642792156251	11.0693863923173	4.46115300660467	6.01296348713461	5.29213708640267	4.76958158910123	3.9209296050265	3.68669870214028	16.0296646203334	14.5569213936049
107449006	1964.80587406703	1711.96132129315	803.315320499946	593.831552110474	878.361345630124	279.224877363319	423.546846484555	111.697867180987	233.54266953266	213.93825194202	255.411197506907	398.43983670583	504.459990787133
107449007	12.8099913905336	14.1569959767163	19.6759917938502	13.7465353207193	11.3992114321774	1.71154882199315	2.331276430097	1.28173092785458	1.53676914558906	0.991092122948281	1.13274824412668	22.7570564076136	22.4467864663476
107449008	2.69205447054966	4.64187345406491	10.218164066211	10.750119663019	8.32147180284838	1.33182563837058	1.72392875092434	2.33642265834306	1.54105232025149	1.75668392224386	1.33810083001261	39.0032758101704	34.7268487356031
107449009	41.5416431324939	44.9360979829271	36.7267665548527	33.3162375768787	39.760372833619	13.4846825390716	20.5811758566204	8.9274008705646	7.82618315984952	13.6296531436099	13.7968457769078	38.5217919396591	41.3892289158649
107449010	2.78513913638022	4.0397441182402	13.8927353243817	13.9661590307433	8.82607100986213	2.1961921198358	3.11765258828351	3.23194869003978	3.61734107395018	2.02698733946314	1.95863636243046	26.2683864891886	22.6202494121396
107449011	169.380107945595	199.840472290724	360.315216540952	312.184571259871	306.74658536789	35.7243478671465	63.4590250159502	28.674583561623	24.136730900229	31.8167314746417	32.6135259287348	395.71420664922	425.048265268727
107449012	0.229836480720677	0.835186828456718	1.82966721382472	3.39219509990765	1.98049607970776	0.304413361544551	3.59087465914157	1.71821468004737	1.15485177894713	2.01806911777279	3.89310064016891	1.16058776792894	2.10310878878318
107449013	10.0581233814669	16.3052620251466	27.1815012079941	16.7492433491076	20.2411228258941	1.02886457454167	1.8323037950851	1.86264386995703	1.48382618676357	0.969205857664979	1.08077297280625	18.5778032124351	18.4096965500305
107449014	9.98500929455041	13.2056330467171	36.4068009116775	25.7282771280507	25.2593467544958	0.602130107336402	1.04840334506549	0.852533518610315	0.470474869696415	0.731867200071461	0.78616685106479	8.08414804569966	10.4736312704819
107449016	3.30861726352862	9.13948625656869	6.79521691365486	12.0938577856076	11.1880905520123	6.16682583271305	6.26873306711332	1.17759469287838	1.69084376901436	2.47707431198105	2.32972462504209	0.758670728000817	1.19404657561498
107449017	0.306292982308589	0.0705221957573558	0.193427205330449	0.33473758254612	0	1.18891507408996	0.660162080091234	1.37179880610118	1.27600285688489	0.650945172215286	0.516460153071127	15.6266459432957	11.4385104170018
107449018	17.7836503969251	24.6874025137086	33.8029548991879	25.8488498944428	27.5182820174744	2.36196575087084	3.39804909339965	1.70809524701764	1.73769171006673	1.79316225726328	1.995200546487	11.9065140283587	12.4727810356851
107449019	55.2827212324268	57.649374070652	59.1870315328563	45.8019141448633	48.5212328741031	2.12288366888055	2.19913942158339	2.06053374718747	0.998676857073425	1.53697224375382	1.32211330071355	11.724636751513	9.10606543920881
107449020	41.5701688879631	45.948314462517	118.042387629812	97.5675846729178	74.15097822044	4.07376808784481	5.95755581440033	4.18588618786703	4.14915854994726	4.95462888612233	3.18358852762639	29.7251377371736	26.6305465904042
107449021	6.50007729974048	22.4301528612162	44.8939501386637	38.8292926776267	40.8366621705012	0.311412438703441	0.562794460137459	0.620496749226456	0.559298110905025	0.526705177324991	0.600321396346224	12.2475991866799	8.63786748103293
107449022	376.301003471762	161.606959966065	13.5784895407342	1.16958915681932	7.24024653224132	3.37823775049758	3.83546449577453	2.98003143954143	2.38938411421568	0.100512674140893	0.0106089290354393	2.93419459732629	2.23964492842967
107449023	0.343724425487387	0.520415613688816	1.61708912301264	7.44296400233119	0.991126077159433	0.272153101777472	0.135348317346566	0.150228639342321	2.30149917844693	0.0149578145464697	0	0.0398879763808346	0.113760977195444
107449024	0.741643107859894	0.291222034293097	0	0.454979495899678	0.376148320621934	1.80186891071943	3.56778204025296	3.83511298626617	2.56469451649153	1.16401494828387	1.91351187420978	7.15071886600724	12.0734115802224
107449026	10.2836351809219	14.3113574408983	1.28804023447104	1.37840365553016	0.701093968305486	5.10920353861915	11.5185357888731	0.634356803381998	3.57885506598663	0.356814800434983	0.382047584204689	1.37915208357183	1.04903856106657
107449027	25.8398091966135	17.3526892579067	3.38060739706882	2.34560033348266	8.99639968058534	6.87527376419525	4.74946576716363	1.86041215551603	2.9860199401325	0.15375663446551	0.284008077013705	0.290732802582945	0.18296368199396
107449028	41.2534455956225	9.60589963498441	1.41322684528448	1.1426830183661	3.74762870059091	3.46682823972983	3.36414110836297	1.35627538581374	1.293736995537	1.37092852456697	1.28397029624928	20.7576393083455	15.4548010250641
107449029	0	0	0.0649968123629397	0	0	0.284560047578561	0.468695377535704	0.173873832647951	0.179564203359101	0.195455082725634	0.19483158320663	0.502738544880831	0.289665791387737
107449031	4.58769680446716	1.21147921531865	3.07298872206231	1.30527885777411	6.3471493077524	0.92942636192321	1.12828669221197	1.19863483944264	0.840410413893572	0.126129362187974	0.193952352797615	1.76979670876343	1.67293508283353
107449032	6.68080912846863	9.21947979297438	9.37307841692194	8.80449218406434	4.07027653211992	8.62378547177163	7.10014389395679	3.54673035544772	2.69316854354478	1.60085103620246	1.4265901978689	28.6680252098778	31.3680382025018
107449033	1638.55825866233	1420.86952794507	586.887238451906	368.49636726924	600.664594353179	538.553065312611	674.079379624188	174.167502244429	288.460757126988	335.579461862958	379.847385777659	659.509476920017	699.156968934236
107449034	0	0	0	0	0	0.00976023438809247	3.24298074871709	3.37574445353724	3.27554133132574	3.32815400807699	1.38762116007688	375.382837699878	452.769078846068
107449036	0	0	0	0	0	0.0301863038159109	1.72286856732368	1.47745526524789	1.16122539220685	1.37509176789654	0.61629194974591	170.101572545492	132.216392375998
107449037	0.103767956969922	0.39973169552739	0.45175413703553	0.446221919061141	0.396159741542195	0.00763977066781816	0.00447581631747373	0.1310435261957	0.0805223813277442	0	0.0470214165320041	0.0158503145342192	0.235079822287429
107449040	0	0.0996469518361556	0	0.19622250390413	0	0	0.00827105707496107	0	0	0	0	0.118019793358664	0.0315981789789577
107449041	5.00815585461988	0.789881079027645	0.261842643028606	0.0430497544953258	0.335303079682173	4.49198031749835	4.42679886487482	2.78338335472961	3.53470818928436	0.113610349543792	0.0099930492097012	3.16734787582315	3.5146585186375
107449043	0.00479962138945111	0.00978675352189786	0.0803621133968705	0.0310159714875862	0.0888289580949735	3.19216436323985	4.27954698339505	3.09770303872542	2.77724456222082	0.296782037598873	0.339445045136562	8.14367741459639	8.10823193948477
107449044	0.663462681647396	4.20486229128971	91.2202433336728	66.1351932299657	60.1611503138808	0.00454680416404521	0.0321381770262687	1.19292444010116	0.595404511866072	0	0	1.22796425671342	2.18189651126829
107449045	0	0	0	0	0	0	0.331599212041137	0.513450177085033	0.46907111284376	0.513229234799584	0.18879372227011	44.7194589726556	93.9032456036875
107449047	0.0303400782692954	1.0829041674106	97.7814855631219	35.8748328995114	77.0493210083495	0.100830443489461	0.208883795144033	3.8736201443194	2.1820167736356	0.085363800894112	0.0900975858594908	0.0759973532624262	0.0203294987293779
107449048	7.24075267151733	6.82208691383833	16.426050194976	11.2773611929522	10.8909980936258	1.79887388896794	2.80842684072152	1.89598400423301	1.42131079827895	1.67382343447221	1.04729650435678	29.625260334138	28.1930100703413
107449049	192.433276543468	187.045876734591	14.6483236316295	3.32881215619117	10.2661247979836	1.7546654356087	1.78280822866518	2.12989788945176	1.92882501993282	0.146982849168414	0.0535824731219141	0.924843445119904	1.29400810125584
107449050	3.55112252355396	3.31457169105895	2.32902207153676	1.66127502445862	2.07523896430986	2.3074269029223	2.53973916223581	0.763810464909171	0.639964139345421	2.56423437837648	3.07920656514665	13.5665922854412	11.8791336180438
107449051	0.0660086525770632	0.890595099018608	0.266540595865528	0.197274326773118	0.0269351561488752	1.00441692532663	2.10107091696539	0.80012965122166	0.374394319018843	0.525302981242684	0.890364239208991	1.39762226679215	1.01350692687895
107449052	0	0	0	0	0	0	0	0	0.134520452793913	0	0	0	0
107449053	5.10039390711008	11.8103018230812	114.133458533287	138.423070747905	98.5699352085718	9.60431425285636	14.2962981285494	113.226678535897	109.606450414991	15.7071060377857	16.5712296201439	28.1545490837991	30.3762627346761
107449054	8.71560773206908	2.32150962730921	0.620989142993476	0.247771000987603	0.0415105550762862	0.318519680767572	0.605095566679634	1.51777809424693	1.44224504796364	0.0826936949397612	0.152674759553442	0.295649419680435	0.158554232246742
107449055	1.08433966738591	3.95408020291131	0.151572822762202	0	0.155258999101662	1.46528295678194	1.11729134256359	0.0262504593826863	0.0689949523961815	0	0	0.0347984782539488	0.0372118867225646
107449056	2.99456503478386	7.07475096104424	11.6415979410467	5.31484847537321	15.0332680413541	63.8714841802339	79.1256199078247	0.812966849196132	27.7123897034392	0.185242662730486	0.143043081806698	9.22852751053249	16.5613113050722
107449057	3.09656779087657	3.82684480517392	10.8149809899541	30.4192271233714	13.1061677073769	22.8829884495537	22.9871471408736	12.4504939640989	9.47162945282921	6.42223023074981	6.9589960885052	12.7488194200493	12.4839829547335
107449058	0.0309414614839571	0.262915590848974	0.144249713664825	0.232919343733064	0.422555138439899	0.0126864543801844	0.0335215776307786	0.0198445248196618	0	0	0	0.421476331201581	0.647976300244792
107449059	0.687739643387404	2.77376447316246	5.21686087962493	8.94754895909954	4.63686512461855	0.620413107353173	1.84466702426728	10.7294810348377	7.73560544459987	0.858653658692222	0.924314436601956	30.6225402449347	37.2040619808702
107449060	35.3868683220639	15.2313200777761	10.798709676895	8.87186189983678	6.97306938471078	4.38924085752483	3.56807041580554	1.75733823191831	2.39879561068996	1.26368361960139	1.10914509497782	9.77013435052158	11.9642623271575
107449061	25.3184915550755	20.220012175367	2.30990205484429	0.182644911665025	0.859640636175991	6.83122397665504	3.57951574899965	0.944983375605934	0.443983334471788	0.220331303882654	0.0316927405640146	0.669733569473142	0.869406097176856
107449062	0.0987042494424917	2.23482462055196	1.5981125351033	6.75833587601817	3.06506004921654	1.08451888921454	4.40622831796732	4.93049151903099	6.01851252305748	0.0331192421277357	0.069926694815238	0.0686280987312638	0.0943417649434748
107449065	0.0515408529888574	0.326337545525859	1.17382493675643	1.33834895569192	0.437949390925278	1.37471891323895	1.25599933303527	1.64322846254798	2.3698924817225	0.446930433783417	0.35588911832503	2.74940213556952	3.49969824536916
107449066	0.0518838504637465	1.32260329347077	3.03330213248709	3.09659453231337	1.56339180277749	0.210555420468549	0.62187640125075	4.44092949483238	3.04650505462556	0.104329301224676	0.0629312604773921	1.03335566269819	1.16184963710518
107449067	2.45071701576511	4.0946731566787	18.1211885460953	8.0657364398126	12.52329647858	0.835653952302992	1.42164709089563	1.47382799300179	1.35231636754242	0.856526379324241	1.20510284577498	13.8171018749244	13.3102392820407
107449069	0	0.0716514794884163	0.397050309485678	0.115082190414159	0.459787082339973	1.04835091307391	1.31681657244029	1.16291528493015	0.499554389468836	0.803481647394507	0.575989649085252	0.745321960887535	1.22039622066015
107449070	0	0	0.236698628471577	0.13354918313963	0.330636275792473	0.644516542664327	0.827922352894692	0.138518664317743	0.156166057859254	0.0527555630078998	0.027822788005011	0.0473247891564679	0
107449071	18.6942761957072	25.991496690741	37.5045026936836	25.037067561852	35.5090048709433	19.1679396004131	11.5438963409798	7.90702225520418	6.26253732392997	1.73076974473951	2.21408182231899	22.5280235022464	17.4704329621422
107449072	0.0199485316262424	0.386560583125439	0.504299311050974	1.28374062554493	0.447978199944611	1.54042765107644	2.13641525190937	1.86578207081222	2.06101672382718	0.687494834250465	0.493357275037525	1.07883820858942	0.944916486259451
107449073	0	0	0	0	0	0.313911452301286	0.520805855593785	1.12372643992851	0.0822753114621117	0.723628655507231	0.487023677432617	0.599632862958975	0.107205280081141
107449074	0.510252367647875	0.147408111926272	1.39051602289688	1.92148236744676	0.764334299364746	0.368569053104743	0.263285944791777	2.92318782653446	1.98121074311141	0.5172542422393	0.643549248812171	1.11591119545186	0.432841472825979
107449075	7.09693061423551	7.56870012264706	16.9421922041559	23.3816895577717	9.95595809185088	0.439885934116919	0.530632155090998	1.24353123159542	0.47839129072443	0.0227419677161446	0.108010797267954	5.99504067264789	6.6104904894924
107449076	0.456466690747302	0	0.151314952400236	0.174310170212643	0.0158741857149317	0.165195315080661	0.525039259254301	0.905099511663527	0.593695759774398	0.239828681980252	0.370684816584238	11.3199152301994	8.83295736336849
107449078	12.0599537858558	15.5160717385927	45.9266859968925	37.1456809836807	37.0681646511215	4.085765379354	5.49299802501058	4.16840303388264	4.95609069660577	3.07075065169388	2.9084090341683	38.6985019632105	40.4945206254408
107449079	3.88439940226966	1.88277283689119	4.95246024189519	8.74677562991385	3.13251386858083	3.08117576973581	3.24300167262631	4.03820063045997	3.31776453584271	2.20779843147148	2.58823442795129	11.707806833449	10.7434977515181
107449083	11675.0429100887	9594.53833641839	1558.6122255368	867.834238557866	1914.59465139157	458.759037253608	463.230205724864	176.68589575561	122.658778019218	400.74067758637	328.242265606781	520.554844830007	618.806172803059
107449084	57.6771269059988	49.0079649016546	13.4116145465879	9.49783354318517	9.24408054598931	0.363620034737245	0.648052148197581	0.542011105044317	0.208158532139223	0.0184313313804592	0	0.377140147579675	0.561331334668708
107449085	5.22437233620391	8.35079718772483	5.03196944488218	5.83317719405902	2.81181189838934	3.70578521690316	5.0768481043158	2.73151949522784	2.81788401146836	1.70212512003915	1.74608528930371	28.1412001769556	19.6977027470357
107449086	3.41134587518259	3.09770094847473	3.79771006316254	3.44015112003276	2.51322243574345	1.59192921227986	2.09585155799951	2.06786832070532	1.62956693249663	1.4748914636372	1.31892933952594	5.55806033535501	5.75733203977437
107449087	9.28597562492416	9.42022843914839	5.28753115241053	6.71608830495284	2.24354511171317	1.28556280791628	1.46051015742768	1.04259219634043	0.757666228165976	0.698233542653519	0.470199212385879	2.4497704715886	2.18340908124286
107449088	62.4966574257743	75.7049903201703	122.859789063864	83.4495432542923	97.7550004568352	5.70424946899902	6.46159251633581	1.83801038235581	1.10715889732755	3.14682721896903	3.21727173016017	11.5471074629687	12.6810435741344
107449089	1.94144220983181	1.44082543718018	2.89351509247792	5.59451152373723	2.14059252090854	0.703492879577964	1.04382798888428	0.648167435449062	0.433146027087825	0.509023960033463	0.684633216031029	6.74566851234105	5.66916716209743
107449092	0.0384983292940045	0.510638670065435	0.599458150269459	0.616237047135669	1.11776090841582	2.99131872582923	2.77047365334155	3.56041315617607	3.70735416016467	1.57574882397318	1.71336063610121	1.67721996789559	0.804515848329552
107449093	0.707042280258042	2.96248830164504	5.49378808112997	7.62590590755591	6.62063464036653	3.83297389041122	4.02295105524934	4.80020740023523	4.72587184700391	2.70054556816758	2.46264753166395	1.57727649487143	1.50249672542081
107449097	0.692150490831845	1.57982118880267	6.09758767624016	4.60263865018424	3.6565834090533	4.68668745843902	6.08710063838754	2.71793497769715	2.01620018000825	3.57997236368124	1.69875500817405	2.09610481729553	2.35097348426617
107449098	0.0399508597110018	0	0	0	0	0.0113034811738491	0.248126078188565	0.0345724707746865	0	0	0	0.243116262075666	0.146603530727584
107449099	1.8162138218943	0.484589923145609	0	0	0	0.019850166300563	0	0	0	0	0	0	0
107449100	3.80052858181486	7.44785298409432	10.0766416545688	8.74693089716008	5.71532676322079	2.35290423063675	2.60213027907217	2.97965963345885	2.82079167545336	1.74170848300176	1.3491492148017	0.844090841373999	3.13770406981748
107449102	133.885776790736	116.453325701067	11.3111195323832	2.77591572902312	4.97909247730684	1.86642149260377	3.22943039504739	1.07891055096548	0.976641645235089	0	0.0146314273690378	2.46038126665311	2.74019306477345
107449103	32.8951539420973	42.6390537624185	2.77521557279625	1.08456077715844	1.11419669151913	0.0282193512210153	0.146215856325729	0	0	0	0	0.183210618387966	0.262046091285575
107449105	1.95709272917557	1.90619608360452	3.79845339755279	6.97469687846274	2.25199699429345	1.02317967651529	1.36448603436928	4.86650073340099	4.2225178736692	1.10791643662034	1.76170461039781	11.1796124743355	8.11716111422077
107449106	0.869572650639111	1.23246893741278	2.85097722806935	3.53802308832072	2.35294857940362	0.849172441281947	1.2905022660221	1.66403487981018	1.21574612113152	0.851853575631644	0.681482470018874	19.7502544486982	17.2907874167046
107449107	6.41888327366479	12.0848984117035	29.4250691447046	30.1653217990914	26.8154088005069	2.3876884906923	3.14369607429506	4.10837672952211	4.10241985072686	3.0721125927848	2.35368292209132	36.5301457447536	38.8618264782801
107449110	13.7753025126543	23.5314811292378	3.37010472335016	0.936849859580386	0.982479609642034	0.213652904375979	1.52458223718235	0.447860179834912	0.446878448562762	0	0.0101081091597297	0.97142579419586	1.09396559379463
107449113	12.4339882557486	8.94880285491947	0.0474390439982857	0	0.245768739870274	0.0237649030378697	0.0875088299568964	0	0	0	0	0.0420691232051151	0.18008811125215
107449114	0	0.208527640756923	9.83039929751227	5.0624880268988	6.26533795405724	0	0	0.113353713140788	0	0	0	0	0
107449115	12.111137224704	22.2976085149313	36.217531902907	32.0168024876981	34.1139418785957	1.7795105766757	2.65874994854641	2.42732126080407	1.80903470096856	2.18491500002949	1.47128182496063	60.0475298709763	59.5247785838746
107449118	19.8269929700408	7.75512648317089	0.388801958050619	0	0.228849784155299	0.115905155377918	0.0255937119474201	0	0	0	0	0.12906463970639	0.184172497264693
107449120	4.0452360146699	8.00497579588536	9.08221698911329	9.20228684272318	6.60453992115794	3.83642912317967	7.35859680625425	7.82449147259008	7.8152523010483	9.52828631803003	12.7242902441937	14.7524869556657	18.0594798795248
107449121	186.048620971049	146.758627279961	14.2735656161679	1.58956491635184	8.73414419112436	1.49284474371551	1.53402090325611	0.366735557463322	0.528858263591019	0	0	1.07691779067756	0.523804247636293
107449122	0.0146569779518486	0.40356022556924	5.83274437452763	7.84008869510027	5.65505643918757	0.00887281789209696	0.0155612701662509	0.786305902797266	0.435151296840069	0	0	0.147153775179262	0.0393620574424567
107449123	84.6329118865688	57.3353962915382	3.64408299426843	0	33.9874040959672	23.5549003629178	21.9873230413687	0.0348988995813825	0.0393453882737531	0.0531764086466817	0	0.381658051309191	0.511698890535423
107449125	0	0.446185352716161	0.774412208348982	1.10195343268176	2.33691765320687	0	0.0923847623683067	0.0350417662501452	0.0394818318777442	0.0789729748433905	0.0416718150963979	6.28842975043805	5.17396959191674
107449126	0.180433439094198	0.598107792051369	6.02526642578379	2.93702404232222	2.29382002188946	0.0530979808672992	0.100120008663184	0.204224632100008	0.0920481447439836	0.0307550595460835	0.0162270676279418	0.493977275548797	1.08724890492165
107449127	0.230776312072548	0.470794255311036	19.9002193551426	11.0579786059814	14.8996913036251	0.231410620247047	0.00891241904532715	0.2596042894845	0.132978676498255	0	0.037596671967621	1.35665382663093	1.30997780540138
107449129	8.50253711457446	12.320127821141	15.0753065326155	16.7024760258378	12.4988957520055	10.9858454677094	12.7670110350577	7.66849995246944	6.74251886670518	7.23778089161139	8.58730670699184	36.0774710592507	40.359802064047
107449130	69.4368949309992	67.6140317313699	193.460952965445	89.2059294537557	135.615300542002	15.4013603536051	15.3386339169105	3.61446643602639	5.06849676920871	14.5826196004109	13.1861321943951	21.3514731310481	21.1186071448814
107449131	9.35811646313605	13.6139752852296	21.6100573321994	21.4172414111506	20.7817018571175	1.98808692545965	2.88699477656583	1.55330472864148	1.35236730770622	1.90141634890753	1.65896326907314	30.1866426096764	28.4629749823963
107449132	5.78844760137512	5.71102950824276	11.0155495932859	9.77350571257899	6.69329218376491	2.78068528394913	3.17675629524917	2.12945674299127	1.67139464750807	1.56336290257576	1.61517459905044	15.3904964621772	18.5669019329226
107449134	0.190864817162341	0.404156601861538	1.14282484611463	3.01135963480045	0.328570350380718	0.709779555452216	1.11289372809281	6.05021270357691	3.45783378573624	1.3050640082252	1.13895742332224	12.3109185458274	12.0604105021777
107449135	0.967502993656643	7.64276182329023	0.97849018001368	0.941277177566234	0.737268018710414	1.32901691841762	2.79861615601504	1.54518677807669	1.64784355537147	0.794806996379398	0.744503045426697	1.63619163636847	2.15480902026368
107449137	1.14445758184107	0.192266543238378	0.208831751506292	0.252007003404968	0.0343819344031457	2.02192734229558	2.70916659880028	1.65874633583147	1.26471847809958	1.57713990221921	1.87564766095467	22.148059667298	17.2038920628868
107449138	23.0525607911856	35.5140889005618	33.996798130512	52.9772969233077	32.7248822771769	22.5593509625434	28.8399031167803	18.8926252710159	17.9762807041706	22.9870768332736	23.7523049687887	76.6627386057577	81.4169692808245
107449139	2.01562719513928	5.50399149641198	32.5718810434715	22.913075601728	19.0679442606936	2.22500781438726	2.17676844241186	4.11839585599809	2.64596458349214	2.48018272206447	2.2747015936413	21.1094606891015	20.3751899111168
107449140	120.170738395338	151.519806545909	229.590990427838	198.972067692188	188.125384170724	18.0124483521214	24.3888567488006	11.2814985197129	11.7168291901732	20.1270755508856	17.4770685535506	116.565564529872	118.494974790032
107449141	37.7930900738663	48.4603338975387	32.1763817272079	5.91302797845563	22.1228062933242	0.154247896853687	0.0928300158080141	0.769432959219409	0.343469875511336	0.152319027859498	0.0344495032496734	0.309988063629607	0.559745314202082
107449142	0	0	0	0.18653160501322	0.154248814773338	0	0	0	0	0	0	0	0
107449143	0.238489458186802	0	0.215521394777801	0.0566256624846339	0.0463588504286888	0.768579970963274	0.882551084667012	6.45182650115403	2.97643265812739	0.0613518825351713	0.0215897465626379	0.217892783529128	0.0776519197612298
107449144	0.0956641915908355	0.146435392137913	1205.39647736577	1434.17435011276	1819.5522490883	0.19401253146613	0.20587512375571	0.232109179228192	5.19047591840085	0.0591211729091936	0.0623557228325432	2.6558208089485	3.47612172512876
107449145	0.166353923031075	0.0154268793577845	0.0845465650874817	0.146549864613808	0.0800125733193536	2.93156567593608	3.75489235429011	4.53058995936392	3.3164724646901	2.66107779338276	2.75159707748444	28.0281939284495	22.375823916932
107449146	26.9945953008316	34.1077720860762	85.0812019265184	49.4941413411498	46.2207763257382	2.15690136992573	2.86840124582653	2.3146965831243	2.60821866004514	2.7393790970411	2.90711886604769	8.91727007968671	9.84599959035201
107449147	0.801335736203858	1.26937814857348	8.84507253267489	5.89274956184614	4.31365558120295	0.564547664229785	0.908981469830714	0.924280262353994	0.689195290085891	0.539722143535799	0.467377764935154	19.6634878967742	14.6525978034733
107449149	22.5646732885249	31.1171194740041	45.5581558719453	30.4436327037026	33.4902576784131	2.71392020428615	4.78190979527105	2.46472922720671	2.53158187720336	2.36763527169688	1.8910928199156	13.5633531327664	12.1674045425559
107449150	0.0965513786516464	0.447061892633939	26.3563780543136	25.6646829060577	19.268666751715	0.0633185443086423	0.0703643564884257	1.5034697626723	0.954746470856333	0.0297176731058667	0.0156879000597489	0.221411050816435	0.236642499767044
107449151	0.703620000141148	0.818788025021475	1.16516258772646	1.61610610117894	0.671777702159725	1.20212754415604	1.71081171944641	2.50629845104471	1.95248030050085	0.727012133405821	0.738062929423587	3.77205943348368	4.811104620123
107449152	1.04249422440969	0.93124972360428	6.87847608688274	4.70937752439809	3.80050504570835	3.24077925810111	4.05865511461129	5.74888347247073	3.50368393402084	2.56377042096542	2.22323646943387	61.1370850330991	44.9867936280133
107449153	28.9580103150808	7.96536183322584	0.649954126803017	0.0554297145230017	0.181940063433735	0.516258442730399	0.138483600102843	0.0477536840721298	0.108139462526575	0	0.012667712498215	0.085542616681491	0.183099590660305
107449154	0	0	0	0.0184674626088125	0	0.00701397417453232	1.5549645997512	0.602454546631308	0.703342972224783	0.720351579354883	0.250578970134769	121.338556581887	88.5999635840716
107449157	0.374402198620083	0.52554876401269	3.71486474115171	8.36705972802705	77.6692355430486	0	0.405018186666147	0.0735473065290091	0.372121393463896	0	0.0104822564725142	0.0815782546540615	0.226946015031382
107449158	4.96633307395845	3.97843274852657	0.248289823617908	0.0469749068053418	0.0912674057750696	0.0377991375375937	0.207270538732481	0.0217130730399853	0.00407577997106971	0.00537746692381755	0.00567757560342971	0.195527292099253	0.107033115548473
107449159	0	0.399348219896072	1.50752566594913	1.30225905877787	0.954198964308524	0.0149481386730428	0.00438000035536313	0.0699558825778413	0.157613566191703	0.0174359921317376	0.00920220135429072	0	0
107449160	0.514295816295068	0.190227167518758	0.593569281259635	1.24359260602247	0.347616141057126	6.90693779302166	4.66166179226405	4.61049502484424	2.85170914839621	0.660015589420553	0.40862285827204	1.12082449226733	1.20393526571922
107449161	3.16214976470694	5.01307583694867	9.80322644422868	10.87603576019	17.733987592007	5.39074167746843	6.48085319852435	19.9880050940333	17.9303178222725	3.5440343633841	3.53115045067479	26.6149683448601	22.7327243101542
107449163	0.966557653950498	1.49427577734381	38.1671237430385	31.8727340808877	16.7767500771582	0.232451076909203	0.63703705546271	1.7169081788085	1.00336852406782	0.105042737255207	0.143600336102987	5.10531200009225	5.93526587294475
107449164	0	0	0	0	0	0	0	0.0235759726463813	0	0	0	0	0
107449166	0.10874433779429	0.426850138710192	0.758855374426472	0.860685984399707	0.54625600275559	0.165142484295363	0.257233318911987	0.509605551872753	0.56793744683257	0.375158723372074	0.206464156811745	0.127499644682833	0.0908607725339246
107449167	0.666420617708885	0.473720968653707	3.04912971606083	5.88575366426254	1.46256131835224	2.13667387126291	2.04103868336283	6.85255328466537	8.97334084927259	6.97079913390703	6.44682278280336	0.165118653350843	0.269126790468798
107449168	180.60897519675	138.260138976817	37.2473282555401	24.3919692567393	22.3273601991586	1.73055326209855	2.12003993810539	1.9369618910025	1.82405699167163	0.734831172057774	0.597919258884565	6.34193526852852	5.64756820341628
107449170	39.7134504642914	26.4412562179591	1.83835259853129	1.08389920786485	0.887896938048929	0.911387630291763	1.54056327113245	0.129734968133839	0.208770439754456	0.0138317713437978	0	0.602293291511291	0.749261095040895
107449171	3.76329093901262	0.602983558912121	0.420577013488634	1.01536203865075	0.40921581057073	4.91384368864995	7.10317427223799	11.2001268293391	8.79924533178308	12.8371759525654	12.0250812346126	33.0930455054744	28.3833032616068
107449172	0.672375782928534	0.12754558385312	0.217750231159883	0.327596581054067	0	0.705404033031596	0.985651007421179	0.784706484525513	0.814781384566229	1.1470247846719	0.796200035030835	6.49041368593938	5.62940778592999
107449173	0.75716559717222	0.985732193382009	1.15198353378617	1.81616734586612	1.00039059870348	2.1100563299566	1.94819225528347	1.61068519841735	0.780127768590201	2.79894943006067	1.77483428283796	1.04527652309495	1.16158113926904
107449174	0.0774646641443994	0.138448079348187	0.0753116257337317	0.04864344702007	0.260105493957316	0.431977135811483	0.314370468765669	0.364760163180673	0.0876131844166915	0.0500231824878368	0.129699086925738	0.138277677413215	0.218702982274325
107449175	5.09997328559255	15.7832826018596	0.576222222369113	0	0	3.22062224009197	3.59017639666012	0.0512422956208463	0.0247364801188998	0	0	0	0
107449176	4.02191398197965	1.86186573214075	0.0477485728831352	0	0	1.31075227567349	0.857266101010855	0	0	0	0	0	0
107449177	2.4196304720608	2.48355875376225	0.0504258661917629	0.0149543916116227	0	8.61505435268742	6.03622307173223	0.0113739099981423	0	0	0	0	0
107449179	0	0	0.068830410235581	0.0792747786818299	0	0.0487879241045568	0.0351869813224159	0.362947087849633	0.118703654238011	0.0525282997461364	0	0.0155737516269963	0
107449180	1.85235139098462	0.202740213930587	26.3788106833726	1.26624533697275	4617.68816760736	0.119454317290819	0.057578085872664	17.8928621262995	16.4429117365855	1449.9565580577	2733.07954906592	17.0570061527129	19.1418486802309
107449181	94.7760745350185	706.209633527351	43.1335545114384	20.8962642993027	117.768243128419	94.5832385808658	74.4148612687235	8.21028089092663	6.11491364598222	3.94901889988397	8.59961698716014	0.171135071741848	0.183651120908894
107449183	100.689927052168	156.741553593526	8.19975736273093	0.626201968944055	1.55538572528007	32.3414598113052	26.4555958252062	0	0	0	0	0	0
107449185	0	0.0391697012280772	0	0	0	0.0400294397013909	0	0.106035841676253	0.0796479492855525	0	0	0.0236717235914136	0.0253388322272249
107449188	20.6141796892077	29.6459002273404	64.1605106899654	49.178714424228	104.149817026167	15.6025601328517	12.9801564582943	14.1538390536154	8.91877880253966	10.9424984554656	10.4432608897383	8.6143361457647	9.79302731902574
107449190	13.77001150216	22.4245504525189	7.209718449326	11.519447287893	13.5602554426092	14.5535479994703	15.2403040709647	18.4193229563629	13.3213071286728	10.3892848650728	9.8561224632014	14.701141803367	17.7096733054981
107449191	0.784196244549422	0.0515808567705342	0.162781796802014	0.608357576872183	0	3.06522714746921	4.03496038152182	4.3013896479176	2.49331218218797	2.9295590628696	3.0697656893106	21.8133699484636	18.6959716897714
107449194	1949.63398546559	1773.25917666899	775.102000078316	564.920920149001	823.103788092281	195.169673250602	240.968208473049	220.476772889043	261.297056924259	240.256015722024	358.886467704268	311.082919650616	485.764384203242
107449195	0.0852931506331321	0.122819899214689	0.595268758777979	0.99187926559462	0.144075997169837	0.685077231338135	1.04551444417099	1.33376665927513	1.04883505934535	0.558669081452408	0.533151774597114	21.7504740408519	16.648819391951
107449196	14.6363903060792	40.8196926389315	62.5802586152759	102.793746689238	181.161184259358	15.7989351655581	11.7303479889906	62.8333523961631	37.1178456059246	2.66462758986636	1.58966423540779	1.68340112959264	2.63964433725915
107449197	407.647904351099	938.209215352877	39.9108899595571	0.327620948601577	50.4344843556125	32.3385969376261	37.9983078055551	0.341444968556435	0.307812579610957	0.103032281600232	0.308029065469564	0	0.164258757049557
107449198	0.336855952857421	0.732658414790861	3.33976316627036	4.68056241057148	1.38345488415361	0.159481688958152	0.188444738902894	1.60760248692427	1.64009931041361	0.0198649112765987	0.0139819964076836	0.522795431844802	0.370432377870778
107449199	0.0377279066820365	0.216869054346491	7.3805043820991	10.9228897169009	2.78795026329184	0.120761067205969	0.21255677546256	4.83206032863199	2.631800379513	2.25080598709797	2.56007054528454	3.44136701622126	2.33397060919632
107449201	7.7382957933151	4.34802809768432	4.00078149564269	5.91816594512142	3.86234901080763	1.26835626724955	0.858557964405019	1.27631847242028	0.504891339582101	0.87433834123932	0.543885008472851	1.13079002646212	1.12779325595803
107449202	0.247516239956838	0.227220359186939	9.77213158088649	5.84004993369579	10.2969610080136	0.102039226511127	0.0506383395715654	1.5868850256436	1.32455522749933	0	0	0.0298639297194229	0.0319835824853094
107449203	3.07024612890941	1.33671278171139	0.56333154861343	0	0	4.02772235692266	1.68501715152802	0	0	0	0	0	0.1026266910906
107449204	9.45258652894336	10.6211985497944	12.0484425030179	16.4191281387183	15.0371757790633	3.60437669793011	4.07405509547881	6.810725072229	4.7154361654607	4.49723016652999	2.86778932705857	19.5020825769044	17.4505622933411
107449205	5.11205803256114	5.41330704960269	1.02743136344906	0.139331388475997	0.297715884567538	0.462429614745158	0.778673619957281	1.35760549194845	0.989742333950342	0.315243891978992	0.0767251356274062	2.00661036873778	1.63655572182284
107449207	1.12092036050227	1.30920647876296	1.14010350072821	2.13696877299736	1.06393212239622	0.708514076726627	0.779747514385363	1.27523614661769	0.939253549358499	0.498037388965837	0.742206556254809	0.49475096848172	0.529126209923551
107449210	0.408428064940318	1.83789921482253	4.46183447777255	0	3.96631261288038	2.44071631262766	2.89343221600976	4.27716238624598	2.53154290591857	1.82346351115659	1.30565857186233	2.23824973247006	3.8289029633922
107449211	1.88648976578466	3.89327774775991	8.03432103972439	11.5084229331828	8.16704554546713	1.10117576702539	0.919936178820406	1.06084446364988	0.821321594765621	1.55774942007095	0.867546199678876	2.41748228882566	3.20725205953469
107449216	2.40578541944791	3.45519863580491	6.47155321289956	7.01851218210437	3.89659497723546	0.569967708515861	0.58064036703266	0.945846814885253	0.87678649054585	0.779787106804166	0.419337663866029	8.19963584479635	7.53859643384226
107449217	3.10236121064476	4.43987701842837	11.5607591422353	10.9662026410346	8.62126015432385	1.56323173026685	2.40391422806618	1.93027610543763	1.83344893286167	1.47274184386672	1.46480977519371	10.7349120641667	12.4908304602114
107449218	0.524770526418468	0.573491360293276	1.75913230076342	1.7941767087855	1.19233403698251	3.79599318408746	4.45097561629797	4.84922460941917	3.9578337038458	2.29295843041673	2.30031464680329	3.0248872070298	3.39081845592506
107449219	4.14203792755494	7.91928717667554	15.1495189260991	9.70339652990326	12.9725269309805	1.36505665564112	1.21673045397544	1.09993725291613	0.904495384367687	1.17611084998118	1.5387670685531	7.59501660023606	5.82995807878331
107449220	14.3172675697082	19.7140466844612	2.05837397880443	2.00885779204781	9.29923297759757	19.2359118540015	18.666983706052	5.27490824318276	3.46080913428953	5.93546946033771	6.26315659664973	0.295855326082128	0.316588727569331
107449221	2.03047634427141	2.32426597742129	3.65533433908167	20.1577147706874	3.39681112881167	6.39381355256142	7.94209308890104	8.11487318540315	4.70978498603157	7.78850443594412	8.59985460435591	2.40635556971366	1.23230261356128
107449222	0.0166813724567908	0.0340231984639195	0.0701848704851983	0.161168274598445	0	0.319672828535429	0.192358125793815	0.0466285000718626	0.0175109563784312	1.95033722142137	1.35270321652582	0.166140837177385	0.0444488963329262
107449224	2.97938123739378	2.80146469486411	9.53226592704196	12.7786580316633	3.29752621443407	4.43526053625687	7.5328822809171	10.1852036347738	6.55626820188211	4.45245189018456	4.52103977782497	58.0920754120846	45.2858076736139
107449226	5.77899482392099	8.84102235467511	22.249129661155	39.3367895242765	36.2683971773514	4.19720681314051	5.17907562685409	4.75282445248506	4.26714324561184	29.2515736833883	28.5940911812793	22.9082866283093	23.0254022119635
107449228	0	0	0	0	0.0739656300374782	11.8347735639602	6.96457120188783	0	0	0	0	0	0.195636503045006
107449229	0	0	0	0	0	0.0325208106171531	0.0252628867969778	0.956144841882532	0.472488218336494	0.0755635960936682	0.0664562240827175	0.0224451056553799	0
107449230	10.5277344766485	14.1860832299217	40.4720058223535	39.7561923576368	31.5762711252263	2.69005451048758	4.12673879782688	6.1346890891955	5.27697568636715	3.65435382806588	3.4507809653627	11.9123231129354	14.5725720726529
107449231	3.49537397269443	17.0377131815081	55.4834058076602	25.3974521373835	38.7873946949969	3.07336434036369	1.56707215479654	3.68272133725556	7.04028833886897	2.42263053897598	1.59930079620342	3.77746272769757	6.42567137092538
107449232	0.612074016945157	0.624156584581793	0.171453354611754	0.306890961013918	0	0.111584158893974	0.556271113178863	0.115824395214809	0.0434943653288082	0.115584674743683	0.132166300344756	0.291409598640891	0.311763354877097
107449233	1.98932292905083	0.127520279384912	0.0748287723540235	0.336662404627152	0.0157460511192315	5.11191251992766	6.39677050380959	5.82593067805306	4.94546048581929	4.81449434635244	4.39382521029804	25.1819683778903	21.4756930930672
107449234	75.3804896533251	96.3383402614913	277.700258637106	240.181894797525	198.656739100748	21.596860759868	26.1826575142589	17.7379827904126	24.6049660177656	15.3594977271622	16.2482335665519	133.723158687985	136.004125947422
107449235	0.16917873634382	0.375034312295438	1.2673792201018	2.89211124425816	0.387621992919733	0.346344192598568	3.29301229638135	0.476018313573931	11.3463029937724	0.342978445153702	0.133349295925848	0.384979488569579	0.71503989103303
107449237	0	0	0.097367029339745	0	0	0	0	0	0	0	0.0388661458346581	0.163873255487132	0
107449238	0.567555430047173	1.09192578316645	3.49802843696037	3.83438834698369	1.61873656566942	0.375736218427844	1.06569061146751	1.44094781837061	1.34685191132569	0.773985675842849	0.324374094904426	67.8819108870948	64.0210627558654
107449239	11.6480538259638	6.3603273267268	28.4323884523188	41.6435309568154	22.7079983036213	2.95998990552848	5.0385974731039	3.29684233058544	4.85050852785918	3.62891450578511	3.09928916234965	47.4991568656795	39.5202850445853
107449240	0.106286349484802	0.48899307026681	1.22174717118834	1.82193294056012	0.930094655328703	1.19446334307949	1.55773371114219	4.54056876398274	4.03685429762174	2.69705191625498	1.97665921477314	0.72570469193381	0.533339590467665
107449241	1.00138318095689	2.62691694308063	8.84769665087639	9.06891304737584	7.20048867071509	1.02303148252682	1.3527893957054	1.80138099863992	1.41309218653093	1.14028288160033	1.15241355202772	8.45401388551056	6.05388688406983
107449242	2.55984115601643	3.9118993906378	6.01013148335536	5.64846400651684	3.58978130721771	3.77667523814754	1.96922811516735	1.12302157846273	0.908624402390223	0.347508142224863	0.298839596075875	4.6003649614671	3.34248308519015
107449243	2.27230391662514	4.91657646036166	25.5850365040951	30.8480329007253	15.1991693706706	5.80903173001298	5.61224781586715	2.66629230844548	4.95042864190079	6.85503601071355	5.43271806240011	25.7869487793586	19.6521867696704
107449244	3.41252399402524	7.64081176129826	1.15669111032911	1.26221391878743	2.61668848005124	0.437384343473668	0.443337568227967	0.864626286471089	0.608871716179065	0.324893011897187	0.15714800843418	1.5447863400802	1.24023274654334
107449245	0.917159024211292	0.644793176565714	0.0370102154992282	0.0250741352520787	0.0263386077759938	0.262204404659398	0.357349839846566	0.332243861991642	0.228221629351144	0.0375407904444238	0.0438497437291178	0.266328644891651	0.240206409753692
107449247	0	0	0	0	0	0	0	0	0	0	0	0.0300773983804553	0.0322127739955444
107449248	0	0	0	0	0.356859362014863	0.493261184650516	0.374154036336435	1.17850412731265	0.896923294255419	0.355191763028296	0.152232931173256	1.17886409658434	1.58148909314157
107449249	0.452813449019565	0.515420212270343	1.34379375180579	1.33254191833311	0.614550578405301	2.34678624261092	2.49078961590478	3.10623588507807	2.61105085823217	2.4193451020409	2.24242629399113	8.09376957239162	6.26163936432937
107449250	10.746934579317	13.3533881671572	29.8196530014643	40.8994453871397	28.8465034929372	1.57425916953834	2.07558675149492	2.14472628648537	2.05437854590068	1.25737221653879	1.12834139231006	16.6036116366425	14.845698805178
107449251	1.856977801828	2.18218474134085	8.99903174580456	6.55532904806897	6.5392047797797	0.551586664810835	0.663370326227179	0.726103000193269	0.402871587812475	0.259139441472606	0.504338282223297	0.691254060342412	3.08069615010566
107449252	1.39030180994246	3.75209440042561	0.218584977170528	0.0514432922478721	0.251204658129664	0.579039925215481	0.435526199880734	0.112322917413737	0.184042133542399	0.110792412623133	0.109645070542436	0.184606613031854	0.522069235886434
107449253	3.78451351547151	2.39188009195302	0.282255456940514	1.7157595745662	0	0.51009028242222	0.95347763222845	0.433966452251605	0.183337004554968	0.0203112562687349	0.0428761313367236	0.397718412152423	0.425530479052253
107449254	2.82334124739847	0	0.13201708419087	0.0778905413167103	0	4.92909231186834	3.72871853387827	6.35601274718135	5.3415615426629	4.49622830775662	3.67359160827801	12.8110662677361	10.6706002339313
107449255	2.21451531496078	4.60059028636316	11.2825839527897	9.07107013921095	8.47883083707607	5.67598852556206	7.42852883363407	4.11480796594305	4.90961067468783	3.91256293556706	4.19213883032383	33.9851752007491	27.340533910322
107449256	32.9224822613698	38.3491276616186	75.4496810259476	72.5815629291782	55.349822478308	1.30504164614797	1.29495055082002	2.00272385818721	1.16732865297866	1.94536848732436	1.35946718633752	8.57948093490549	8.39962097605507
107449257	32.5721267160827	26.9903808924877	18.0101235971859	13.1906154234283	19.9382992926166	9.86991254512682	12.8604113666896	4.42108399705761	3.12376298939407	6.53563277564146	6.05855320942051	23.5361117338899	22.9688360812026
107449258	20.9778740660094	44.6120902611175	166.246232877395	129.415361029106	117.293580464743	5.82008937375497	6.30061540696529	14.8595199069854	8.781642491648	4.50172367946936	4.26043203593635	70.0292094936724	71.3161685060969
107449259	3.20476691598298	3.49852980212045	4.72253292473109	7.35022161333212	2.03731508897427	2.48105958886076	4.132189726948	4.09687903607512	3.64426638084683	3.22565512836694	2.77334083074028	20.5520556140413	16.1353838232434
107449260	5.39356232723673	3.99091337873255	3.68543331073702	4.76240558599665	1.92777365903134	1.89533570225919	1.80242074438733	1.3497415036147	0.716967431079902	1.10242349105857	0.964372470709405	17.5181109688434	15.2092287627931
107449261	0.883185285075995	2.09354569469595	1.44449398906707	2.73742621191481	0.727578480717221	1.08527534002056	1.75088257350861	0.460730772518994	0.333651122918898	0.0983750484323527	0.0605740084205827	6.77938962336473	3.19683586210371
107449262	21.3608024472835	16.2918925094051	28.3676229485945	6.50382339509865	36.7195088154338	11.5711478736034	15.0427529624174	14.1515409362674	7.98536737871261	10.6814725333528	6.78325694839273	22.1425318372641	25.1090786229508
107449263	31.9131743925534	50.4264717858985	53.550634162429	54.2904755097207	48.8590421800148	1.83337607991041	3.66577664285434	3.50600063704663	4.32480884811224	2.84335145828847	1.94104047434411	19.940873191528	18.6028889793461
107449264	1.24080171074953	0.875676039532281	0.0432563987271087	0.344233756013816	0.0404757187322327	0.0531588996248326	0.0984181996845153	0.03152363348693	0.0301128782734126	0.0404417907077119	0.0426673269076885	6.2291333870711	6.52257466761892
107449266	8.93472832804142	19.4955859034655	37.229064083508	21.1975044013593	33.4879826060174	4.41029772453112	3.80329772954874	5.70931592053916	4.64653613120952	4.38208108983678	5.36245924557774	3.77479910712088	3.772026087303
107449267	0.580612965484208	0.557092170529694	0.0405224608840493	0	0	0.033113650228614	0.343868574920772	0	0	0.0382113313341177	0	2.76519400581469	1.59219327560036
107449268	1.37647310368729	1.76606016966567	2.39933650087733	1.68590529827563	2.57133764596478	0.266152093500358	0.832105459291439	0.143802877820776	0.121318742896446	0.354367086300186	0.150432334779555	22.9368345658427	22.6826705948592
107449271	2.39166516043441	3.57754126952589	1.59549533005494	0.641294675822761	3.76489247070551	6.00855323367028	4.02142688324384	0.127939596307073	0.329493998003691	0.109908288857027	0.028997051991509	0.661463726957249	0.31470965185115
107449272	0.0921477005818297	0.0167712795706108	0	0	0.0434560001346718	1.5858968808939	1.25598161752673	0.125927004679789	0.33168550359014	0.0460189233164989	0.0607114553462073	0.209066730970631	0.0657915861822197
107449274	30.4281606784769	66.1399140025153	101.122993599107	88.6385620031093	69.4002203674088	18.7658774534815	21.5505695743803	9.70436475279632	9.77488876423801	9.42010155074115	9.67939165530468	41.815756368036	37.4771484147981
107449275	268.168099761998	434.322037815105	333.351157574507	187.821292045606	271.847469487579	48.1913534381188	67.2312966581978	23.2725821633644	26.2801855214977	23.0857985442097	22.8834128795629	39.6610976361656	48.9027570272089
107449276	0	0.178599080161404	25.24754696484	9.8875206756006	2.14752398440441	0	0.0325983494203936	0.786749195933068	0.345985919943532	1.64597338865216	0.143719619324055	0	0
107449277	6.41287239953508	9.95496093515259	19.8896605378622	21.580223353002	18.6601452609801	1.13600294172828	2.06575680562352	1.36276708285831	1.18810685892115	1.02799576486411	0.82316792809644	34.8259361925489	35.2134984078716
107449281	28.5781277293808	33.517513957123	30.7164423257308	39.1370266560764	30.7506828198681	11.6094795379562	16.3875617899949	13.0368940332494	21.0099014702906	10.3441145045507	15.1685765690244	44.9261902283048	44.5929451247748
107449282	20.0584207682791	81.1601841949886	653.682474611795	1095.35744452195	576.509001211542	18.2050756215629	27.4059704217345	54.7352945407593	38.9941312457138	26.4328206748118	19.5564802089	11.3892025041538	11.1678900462438
107449285	80.5794089568137	95.6156673243675	58.225149139268	24.2813195555923	52.5938913039005	12.4666312043203	23.3108518157273	10.8790716690033	15.3508829369084	15.833568797369	19.8467051158623	42.5055600891659	46.518334481278
107449286	0.0599822199615542	0	1.48067494725068	2.88704163931738	0.950357765020495	0.00860094847285264	0	0.0786601351687158	0.0590991907566509	0.0396699240830612	0.230195145697737	0	0
107449287	0	0.0385052608138972	4.03530584954643	8.50196570876025	8.23338202717875	0.0230313970847179	0	0.191523693467295	0.161818044102258	2.04121317873703	2.07896402801388	1.44939829759201	0.34076406078382
107449288	0.0966037733742428	0.157637969753519	0.0271275695929074	0	0.127615808627105	0.0345064789680292	0.0133873838229329	0.0710823574435221	0	0	0	0.0952225883461939	0.203859767313313
107449289	0.0198410843443628	0.222592254350518	0.111457708221882	0.351137549994761	0	2.61794481175548	2.44725068262439	5.03559576024093	4.06271913253504	1.34083733796765	1.55524267669977	2.75741590821124	1.75690689560168
107449290	0.576856846736641	1.49946478864447	3.29772881163101	4.52866784802175	2.32228783698866	3.05898688164585	3.88792096192582	4.84821900182394	4.30589646430307	2.40475105816224	2.19284532013751	2.16096252643504	1.6271878771564
107449292	8.41735871870506	6.98993071397933	18.7565428213917	19.2405996133822	8.67801144580101	14.3118524848417	20.0815895020421	14.6677831844997	18.0960467244442	13.107797716475	11.5849943076201	88.8405974299297	79.4384313882231
107449293	13.811129400291	38.0226099295818	41.1852314890056	48.2392467035319	70.2104398754751	13.5059035283212	16.0306061494741	16.6492227948234	10.2138903284752	2.5427582083054	2.66278560691585	4.64460636019928	4.88689207815114
107449294	0.601411099635379	0.952138785913348	3.20398737513035	3.34494895550772	2.25748315994963	1.16605810540991	1.37393157831616	1.53804732599525	1.22230698429642	0.903997400446006	0.879414730755819	17.5647885653716	15.7098918593104
107449295	0.959726942615907	1.51890810649626	3.40115869817739	2.6595370689493	3.25664611819307	1.33471127563197	1.40195197383065	1.4215777466453	1.65644143857854	1.54420860891194	1.10700432370231	15.3327173572801	13.1638645706522
107449296	10.3223774299815	13.2840531656508	12.3790135342664	18.5087688444012	20.3379520211092	1.713765386038	2.3889895844889	2.09008334750492	1.32120862508445	1.88168032493345	1.58353905056714	4.6181735025581	4.21335258340206
107449297	2.58304786178579	4.69782206389557	14.9556513016409	15.5339592371999	13.994838078987	1.03813783260634	1.33368762104417	2.41106133887018	1.83722452448681	0.925864715694211	0.942468329324163	17.5460676562946	13.9247270476589
107449299	143.469399698165	199.976647249637	23.4766713025615	10.8933820073047	14.937564498811	2.83040917409146	7.7513091699394	5.06638332371077	4.09804325550837	19.5731030655543	72.4189468186401	3.22072427085435	2.99244922999603
107449301	344.525450958542	491.968089918812	31.7794436359942	0	14.2513082278053	9.26638853163417	10.0602558353102	0	0	0	0	0	0
107449303	0.136298688371987	0.254867116480683	0.159711658867836	0.657338423515841	0.870114778772141	0.776946453580242	0.806140836715231	0.826371401440625	1.22684591563874	0.588153596221905	0.587978304232474	0.718206882828309	0.680304496605627
107449304	10.0474465653154	11.2828880854829	4.53619582706755	4.95847267317571	2.94256988879534	9.64265888647536	11.1574295723566	1.61759629197492	2.38119178743645	3.71748659834208	3.02646336879948	26.7325812145198	24.4686072588506
107449306	4.66770523320694	2.60027625384496	3.3323720083291	7.63639420866397	0.958588849127682	2.22774425609255	3.06715493536734	2.48580057360438	2.8616970660416	1.65153947714403	1.91434846638001	12.9375855981717	9.68931833236981
107449307	587.120954463117	810.702278560331	172.36787401614	197.154724479728	315.620540190138	938.20359961957	1201.02204090017	191.602305470838	115.482713036496	457.101329240072	401.414866509532	295.433018022709	289.184778897729
107449309	0	0.105918570496231	1.40022701009814	1.90464494317557	0.958648728850349	0	0	0	0.0465896239132248	0	0	0.0569040642714062	0.0610593152224123
107449310	471.37372418295	665.313796586665	189.289368188293	84.3828580234359	91.3615297868159	55.9040895216843	77.6474579484235	29.6755146534166	18.2058561740926	1.9417308667186	2.34077105173409	47.7586149571292	75.2162616898496
107449314	0.0403146487862335	0	3.34043137696991	2.89406972994686	1.63838186747978	0.0372237503216244	0.00364372775550908	0.281522704504461	0.24057667396958	0.0144949295180137	0	0.180363248628831	0.179114630381036
107449315	1.57938166950321	1.79529359271753	0.624918403006718	0.699337267468343	0.92844690540996	0.0868983642596148	0.0969247893059832	0.126292013981353	0.213925043788513	0	0	0	0.0955564121745247
107449317	0.184102377888212	0.225593241624452	0.440555947504779	0.719768350485854	0.37193458493155	2.03052211065213	2.61525335257583	2.7738526302166	2.33504807009108	0.997606378944253	1.26675841490876	1.05284435858905	0.860377396749483
107449318	0.0569321574636587	0.174138908422218	10.7663233334362	10.9916508082136	7.19954967356331	0.025664214583531	0.0232810110680893	0.540447751948772	0.251889156317642	0.00924979951074759	0.0097652222881953	0.67328451415223	0.5266660844113
107449320	30.4811585042773	9.63402201804769	2.046081784951	0.470415234503997	0.859533153869061	0.768772749681687	0.486620209609809	1.23664343926986	2.0868909849212	0.300536909799792	0.328937834495922	0.222644541530147	0.539333722797459
107449321	8.45155928570226	6.61001709291784	13.4387978009639	18.7590410988157	5.63727540332887	13.1338706184506	17.530556267292	18.5343072070057	19.7640006543055	11.7012627105124	12.8218398871764	53.430375048121	43.5512226646861
107449322	0	0	0.230700967381725	0.0851175106460045	0	0.602043514097478	0.742051190653976	0.99002829182135	0.337532447660609	18.4206542951221	7.09005822104092	0.414339758490603	0.448840185104616
107449323	12.3288304507792	20.5796945384947	48.3541310138893	52.324174822718	49.0028790779077	2.02633404174235	2.90723737698968	2.66447925302976	1.50808113035305	1.73104859703611	1.60844631947641	23.840942931394	21.660633620679
107449324	5.79898663464573	19.4627841187585	113.55431466549	141.908136174902	82.6740995804051	1.69512405787485	1.52369320018473	9.06751403123629	7.17631535239722	4.3403032847922	2.6941236772071	0.124655923579971	0.344975525880616
107449325	98.7383211231945	87.2913259249806	33.4879776012788	26.4937874817295	23.8450859782243	3.3369335246098	5.55941679782651	2.28324687587782	3.01018863290369	2.79045935227991	1.54487324282302	42.6434798039804	38.7187519342912
107449326	40.4905518039183	55.2923132920798	65.705627167529	68.1428209672958	51.3649663601628	3.27819196441606	3.63488218478692	3.31081894198259	2.92801483299723	3.15670718492633	2.94920501506075	27.3805440818324	28.0972957148606
107449327	9.5635647824545	19.8045294743312	312.827992738756	233.706337569102	176.730954294681	1.72306986252227	2.51499974166424	15.0107793300035	15.651281027704	7.17262643528873	6.63320703560136	0.598368721399814	1.25790325943991
107449329	6.61357897603342	15.3898841175628	57.5805641455887	55.032176650537	33.7759287709148	5.68361830125817	7.62682411208622	8.20680269441417	6.30049924128706	4.87660975059752	4.60400994482269	15.6527752285605	15.022353403438
107449331	1.89975167631376	3.2299852644975	6.24576950624501	6.54292958189556	4.22028650113297	0.660594423117891	0.657779467601112	0.447833475900625	0.62673459046032	1.02957094302535	0.443069143244556	11.9619451048287	8.87735861618902
107449332	0.0629729879985663	0.0963621758026043	0.267436664181368	0.15148751643946	0.297316861296612	1.06929177083636	2.12269036376453	0.0820119113586236	0.104245025072311	0	0	2.10897993512948	1.62129289377484
107449334	0.0293978203003511	0.0999071454131695	2.98763227223354	3.72021609607744	0.887364131335154	0.0953103501198766	0.050837939863301	2.11837354398968	0.873568276860182	0.100943506333017	0.0951543842999776	0.0319858994384664	0.0136757940315581
107449335	0.111631745013326	0.136629901508264	0.188330928875178	0.17947763302589	0.97314615602284	0	0.00763147533598218	0.060714927312869	0	0	0	0	0
107449336	0	0	35.4208170514848	22.3544474300914	90.3839956395307	0.0113264063491276	0	1.02312413584598	0.346028705887301	0	0	0.232889924595893	0.099907868894964
107449337	49.7788469469899	79.5370662091704	106.586044377977	120.031958418338	140.939938838492	10.8439571933602	11.8105008625816	26.1206904215155	12.3004160165405	12.8951907111389	9.47788292039272	15.511757994405	14.1220095282273
107449338	0.774550668834689	0.585238268443989	12.6520838163273	14.5715978035002	32.0766987933883	0.0430702555233326	0.0939061399288302	1.1103576069119	1.12102609113447	0.0302572925604498	0.0266189547859603	0.125365241676158	0.105309589870364
107449339	0.384230084787531	0.0585525479301568	0.239974941016554	0.0913729068318726	0.149864512196146	2.26426382606744	3.7361869305848	1.31346896195017	1.63419311646949	3.59320736143586	2.17140472653544	4.42521005401122	4.07176640500568
107449341	1.18500476673298	1.5819903595676	5.95044506383144	5.29000188978442	2.37386104872861	1.34523979627997	1.50022355090173	1.47644134475522	1.13598616294287	1.37817889226569	1.26897731913919	5.15643587652978	4.56299062286067
107449342	3.57430237355602	11.6452194069799	831.102285638634	732.689582380812	517.567226273675	1.39247365364186	1.22190299627713	42.8729487293767	24.6597365656299	0.513599876304112	0.489108828297268	1.49980199516157	1.50928434581004
107449343	22.4302090520057	68.3874127569302	245.434421469662	241.507949451175	95.6124552657768	3.53824211201356	3.60815023122515	9.58890090958821	9.13635732599533	4.90859360288142	4.14663555539232	1.73412372545058	2.46928388662195
107449344	46.106667673619	36.3635455983326	7.2146461722863	2.68891536334115	2.34855621694871	1.68403569140755	3.08466957773498	10.0701928075272	10.3004556654175	0.32575847120939	0.126067495016055	30.9957649016912	28.118272178281
107449345	145.743244164095	164.367319856141	145.527014769836	118.071164078222	128.646179214954	11.9691801308271	14.9478299072468	18.659621866494	11.114545810754	16.4701753317112	13.4446806985591	46.2508899214944	51.6877261419492
107449346	0.32676889005131	0.370148659146941	0.88181027040873	1.13760143499393	0.509815402446752	0.600981941134698	0.414546899675826	0.170783523820698	0.268224754283903	0	0	0.249702615006586	0.251872299255853
107449347	0.382769651235079	0.270201919111043	0.1097904873312	0.285011970122084	0.531825920843612	0.0997802559428075	0.104106560712692	0.0662627851615487	0.0426524596052753	0.0423945814571908	0.0298348822969273	0.0125589917023549	0.0268621508527946
107449348	0.111628189278893	0.0758770944283467	0.332651933398469	1.23743290710965	0.0786929612550822	0.0277542983787109	0.141662623229959	0.0581265776878549	0.253706679388462	0	0	0.0384612291449652	0
107449350	0	0	0.0375096627495386	0.128294947829932	0	0	0	0.0236505025063393	0	0	0	0	0
107449351	0	0	0	0	0	0	0	0	0	0	0	0	0
107449353	1.08593786444399	4.12313462493193	5.05084805358658	9.18481953819024	4.89898192344263	0.199921776948052	0.39339081813074	0.287571271241865	0.522036697993063	0.257074161734135	0.291584894557266	13.0558139107754	13.1743272540999
107449355	9.18977303628255	10.3736880605913	18.2837719539931	17.3481595033203	17.0807243416235	2.24257410251586	3.81298698579289	2.20089826811325	2.14322124953376	3.01427573592306	2.88701920195957	15.6932532989491	14.5571544620336
107449356	0.347452016532866	0.490732438206936	2.14589725117894	3.09016705506964	0.847062607165795	0	1.49634525571559	0.450784596476353	36.1208775369444	0.250767564419894	0.094497546723795	0.192034015932401	0.17141719313848
107449357	462.928975269453	792.637102082791	21.9907857956214	0.328379909420304	35.2235385716588	2.22347395909063	79.3474204582626	0	0.269543454269238	0	0	0	0
107449358	2.19629456184763	2.14482773072415	3.7464157354395	8.56241625347607	2.37617149466659	0.0411376232000699	3.59325946363152	0.10537227750551	19.3301710722373	0.0952604676384723	0.0502605306424709	0.198386837035321	0.303486936355177
107449359	8.85879237317909	5.20883681692979	6.36665708944969	9.80816322718104	2.26340792672495	8.43547451463489	7.90345366599958	5.70305393837103	5.01973266310578	6.23474654717431	5.37107288030318	11.1254281155058	9.69822689747389
107449360	35.542968143499	39.0469706918441	70.4450401808154	49.6009717038275	52.0153089828207	16.6862711988206	19.3305333795752	15.5822108665023	16.1308712938742	17.3705766949689	17.3730372138947	79.6213214005054	92.6511866600341
107449361	0	0	0.181740813772775	0	0	0.0298959269972992	0	0.0860188324457401	0	0	0	0.986898593792559	0.132662712225646
107449363	18.0738720678366	23.5894940372626	37.1897210552142	27.3888881799012	30.3837697346526	3.54271424575049	4.07436227074899	4.13964823790622	3.45922512314906	4.53071358347887	3.66364520613376	20.1697455523439	26.3940297351602
107449366	0.41826225181486	1.11596862958763	15.3541826565564	9.69868051393091	6.71096070303883	0.787629869324719	1.08514201383648	1.75430178185995	1.03567754821217	1.18118784646482	0.823359744789882	8.68207429221995	9.18288248076649
107449367	11.1169880309183	19.9216017139075	40.9732951116857	65.3839694133253	31.8046198434626	2.95604884184801	7.11807673613806	26.836962039125	40.8479085591937	20.0987246065932	22.7123133049611	2.67320367105577	1.51429003232236
107449369	34.4377215869622	42.801883993127	242.765791367535	182.363945617837	111.360350894517	2.00778730849298	4.13209133284215	5.36556123331361	4.2629841944554	2.86344557033013	3.11905882883969	65.3232903151136	60.4847881524111
107449370	1.18042267319988	6.9741274017774	13.4454947972446	11.6379560322512	12.2867403262383	9.49520594511765	29.3337379839012	19.440430168591	13.2669418535726	8.09289930037553	4.69477579997175	10.4455418881654	15.7612808216725
107449371	7.34181814288711	11.0651125732281	11.3727230275453	12.7144565405612	13.0613260722395	1.44561803037057	1.94164021773547	1.43975584084092	1.27591770466786	0.900567550914445	1.10901167594603	9.50630229543295	9.44181607612355
107449373	1.81841782750415	3.19732132354835	7.49382363962417	8.1988097693695	7.27441050359834	0.581325092617338	1.09070576028236	1.02812876215011	1.05965100290213	0.520513246521209	0.454401515804694	8.44275854578613	7.84809961952015
107449374	0	0	0	0	0	0.242268664253851	0.315991096462764	0.152260780210669	0.179526200614324	0.17306849721281	0.030422614888915	0.1556839479283	0.169661412367299
107449375	0	0.0837133132302738	0.115629517120779	0.83449342050746	0	0.765741690616022	1.28040626930627	2.13678932015404	1.58251715285568	0.256007305348028	0.525428901172451	0.490205673640431	0.59513818252346
107449376	1.56339445059636	4.88165695287895	39.2041844386676	35.8155205042335	25.9674744655961	0.678905982832906	1.05988109991657	19.9814110551256	14.5634042132521	2.22323808644491	2.16382101950638	0.644403484353335	0.522677092782284
107449377	3.44877499213262	3.90204016918936	39.1626444762625	21.420470448562	16.68136593319	0.778618330241323	1.14360118398487	8.33475922596792	5.4949515596904	0.123732870378423	0.935534973212777	0.221381971914364	0.35585050111865
107449378	4.15783472410723	7.06498158193485	15.188064795358	16.6308821848696	14.4718508892054	3.00115665538526	3.81311563490517	3.78803022847117	2.753567720993	2.933320159373	2.53918131462014	7.93245759728574	8.65340848608131
107449379	2.2327257354634	4.4869725237545	61.0612365427448	112.21490300664	78.7467625057459	0.554327966371896	0.728908184988239	2.84220153552066	1.85737539755708	0.66054277984878	0.658218399204354	4.79424649909488	6.3288921114754
107449381	4.0125143767315	8.76004120761578	74.3838256956018	63.8827157417367	42.5406769177693	3.36680120101476	4.06105632022097	8.49459959395963	6.99992518029585	3.22611481444417	3.17576693110174	7.72769211714948	5.82967274406041
107449382	1.60549031583938	2.72981573261531	11.2859615803713	8.3515580460921	5.74588609293645	1.12382991745248	1.25980125074682	1.40959701380825	1.24228904789794	0.735650879816457	0.821786746754071	6.08238059860869	4.71705130414835
107449383	5.93290052453154	11.8996791536386	30.2352459200273	33.743767347133	25.1281462098604	3.67711176573787	4.01501751830209	3.96337331973369	3.57112238813718	3.35620168092996	3.64477187107854	12.1386365580898	10.4036404122952
107449384	1011.05223219737	814.516695000421	393.993319341424	257.297774172146	395.791199847347	125.07726876821	162.556775442353	48.3060563870858	85.2706422296546	81.7474241745491	88.6218765062037	124.156442581391	157.44583451468
107449387	1.30675361774431	0.104097298170006	0.357709833879087	0.442912472638321	0.193676922396704	6.17133923848843	10.4712449725608	4.92540844746804	7.50614955851257	0.382671334080854	0.520424727320722	2.18326346622586	2.95537701344088
107449388	25.458274543192	58.5914510138499	45.3540566420919	97.7720214502462	79.1532957151371	30.2563423013366	126.027187841609	9.23513845528868	16.4481373213282	43.1965602503341	47.2426918559098	9.25478401952167	10.8239723692079
107449389	6.49889275277966	7.60547071034148	17.2417082445338	15.61491802978	11.6659972704061	7.38640510259034	10.5918614219358	11.325139757391	8.81866337583845	6.46764154672193	6.01104610019109	15.1058558610971	13.7561340766233
107449390	12.3862979232795	9.23450507319611	20.4606419243269	19.2170664824692	16.2733315590531	5.23183249721675	9.51620439665807	5.35496404314945	7.56887097978967	4.48162546553203	5.16621956883466	18.6973270239709	19.4190373768723
107449391	39.3377915729595	70.1578039058835	140.700732903742	94.9192944368816	104.407990622214	4.57978508851102	5.13202892469319	3.67485551827816	3.04990738746975	3.00348899835848	4.55025181718605	1.43254695621266	1.90304780566521
107449392	12.9006841621036	15.3821618822376	18.5216676779009	15.157832286348	14.6031021808342	2.1752433314921	2.40491731078934	2.42407662556051	2.85003055593139	1.63542245324489	2.19800025239587	8.47113725900776	13.6539125355702
107449394	24.800635534644	32.8637653489387	73.3296486100083	45.9056684191077	47.7446032680947	1.68930872594996	1.27489329171797	1.66447320582924	0.971979121943648	1.86998181077041	2.676200663642	13.2704351647655	13.734494657347
107449396	26.6290538672142	46.0335694214561	74.5721965106276	127.454847224225	127.782442801709	27.7803282623401	42.8996101761684	22.9571043307115	9.73053929366294	5.92357814527428	3.41647554249541	137.847959832926	95.0311099129186
107449397	0.0505794638001133	0.151615885920125	0.328018940561127	0.345399097383434	0.40078258061283	0.655283424647754	0.756303637012183	0.849220345626869	0.822153719889438	0.377651663558998	0.500462585869123	0.538720791725578	0.732572750004923
107449398	21.1706211407886	28.927324484163	30.60947619419	33.1702589937946	31.6450657100001	6.90529231379849	15.2527341079737	8.1776571975477	9.81231371421556	8.58457734051746	8.55526355502262	86.9879114968121	82.9374139018805
107449399	0.039119182063509	0.0273152428797478	4.74570145584222	4.11886737097099	1.2660171971175	0.0166986853521005	0.0767134216066251	0.472645909206493	0.259356041141854	0.0571520057119826	0.0103220841828312	0.387957429081111	0.244080765419937
107449400	0.258507737813808	0.444786665053906	2.42682602350102	1.52558009932236	0.715398619406006	0.293056171071819	0.215228452772822	0.652491407633657	0.32893179995489	0	0.00638467109462167	0.275812748539097	0.158579211654505
107449405	0.0867255092213568	0.277938685728054	2.91368549763029	0.679105661918742	1.44075264069965	0.0226862341394182	0.0576016716897899	0.589705219549878	0.332158973920795	0.0705578197698397	0.102404975094755	0.0470696815612395	0.0839187256632952
107449406	5.46039961226515	9.00193258273929	29.1482339028185	24.9130653131951	19.2522042128917	3.88956214898955	5.57476525460169	8.41551684567588	7.48240481730204	3.94879867919335	3.37014509734197	21.6103361752958	20.8747647079077
107449407	0.210507372392094	1.04678760888648	4.96577033541408	4.52176894038276	8.6524332162603	0.64197248062327	0.521408820867848	3.93185235100912	2.79561468271964	0.565267093231405	0.372773850893796	1.86203143831226	1.99447399095761
107449408	65.087502272323	88.0791777124436	169.18887629407	156.979776435852	152.61522642269	9.32357087255705	13.3192325093157	8.59801388959601	10.944916134748	10.187585295875	10.3256084851102	120.270307743713	130.76236377783
107449410	55.7668195404471	93.2432201829794	9.77078067445319	4.01957430595671	3.66904054066171	1.43006479582199	4.09309347064572	4.51079853923226	3.07962007700756	0.0480598795137083	0.0181229273424175	1.66416762684062	1.87532128842278
107449411	5.5432322184725	7.84217003587778	15.9671717304497	17.1650949142337	12.7503660579458	1.91318101103784	2.58746081341295	2.09307283716408	2.16153062884079	2.59206648282999	2.21344828434535	33.1864345604327	30.2144015336292
107449412	8.4400506542142	13.9743461824096	53.8677724179876	36.4891800554678	34.0801369976921	3.55696919212788	3.5205681559968	1.79519706405828	1.60830540788931	1.63146588566446	1.68939180658544	10.1674361406215	9.35781698485238
107449413	0	0.135039411503044	10.1006843890143	10.7901473376777	10.9669412573476	0	0.0569452480411879	0.129076519047792	0.0855239548812932	0.0113180307397824	0	1.03532788063913	0.440646373901303
107449414	0	0	0	0	0	0	0	0	0	0	0	0	0
107449415	13.2175385987601	19.8789189809351	32.1192247714624	36.2916022959576	31.1198417959057	4.62955762015739	6.4200568413881	10.2594290532251	6.75006894531229	4.878503263244	6.09215692777311	9.51166864236907	11.8677299989455
107449416	8.64544387233805	5.60889925417231	0.419774982638717	0.017921323771995	1.52730635717282	9.18675981233417	5.69493361370859	0.0212942756269188	0.0239877662609442	0	0	0.363783245385193	0.363106953383919
107449417	0.118784979035276	0.484843103184716	0	0	0.783835409746376	0.362775215784542	0.0628557391690258	0	0	0	0	0.090440155777776	0.0969826223388736
107449418	4772.55280314094	2076.46959614629	92.9015414196687	4.55262088288829	69.6975505944665	30.9709942246957	121.731841575872	44.9876573098661	19.6731302329628	1.12838435065118	0.327287937346267	91.8916522651652	100.969686162591
107449419	0.921334666127552	0.976184646476898	0.390650865353968	0.774043593949403	0.684891014117577	4.47833188627046	5.52695145850728	0.807056793513202	0.433995036426171	3.65636407020463	3.261807193791	5.20450761686202	9.98281659304412
107449420	0.613581445205132	0.984517244370839	3.50439321852205	3.61311767280902	2.29048700133401	0.591189337700614	0.73095651317729	0.883501874485148	0.723675361081202	0.66783695838449	0.708140606690043	6.81960878807572	4.69649220651645
107449423	20.8974075131245	37.1597641269357	132.732138414997	102.551987195514	73.676299705203	2.47210232126385	5.09712325269135	9.01105185207605	5.45503390487171	3.95402172893637	3.74794352625255	154.319510121104	161.455734052421
107449424	0.74652447814483	0.115479233042539	0.251462046523865	0.249501931648889	0.122506936168763	2.18672955660295	3.04126119500041	4.65465766423935	2.88772539318226	3.32989695033107	3.08012025675666	6.58081938818028	5.06762001572128
107449425	79.5960163091041	74.3150011563803	70.9850053191508	45.8641379192393	63.8776156309811	21.6431036510567	32.1156647704002	41.9600582867807	29.9383241777467	29.2841128692528	35.9217646407803	62.2537373055755	72.5975217395516
107449426	0.381590431158258	0.607562256396073	0.15549331061328	0.270179180387391	0.442066090545814	0.754965010912045	6.20935446775803	0.191474907281459	0.968104892892583	0	0.136927538773167	0.0841715059610556	0.0839783135337176
107449428	0.131005338366272	0.0381652540775005	0.170067177760572	0.256674249582237	0.0742052607179026	2.63934421988664	2.79710339801403	2.98531577343267	1.67119633998011	1.05303747095078	0.983352692857151	6.52600529070026	5.01604028059214
107449431	2.18896125144797	1.40406790058884	0.337122811902986	0.30645155180839	0.452180230169927	68.0377089647902	48.7970783277979	0.0240945634981318	0.0407147381867102	0	0	0.0961883602950033	0.360140671635997
107449432	0.0778814877914205	0	0.0655040751874866	0	0	0.0845829429471837	0.0219566982251607	0.0291862355991003	0.0657632773385595	0	0	0.136337205680555	0.25009384554458
107449434	0.0319866656454025	0	0.381196648573633	1.18488320743144	0.866371269767748	0.149346334219614	0.219389491248984	0.164481289629285	0.134770111743701	0.0448399983220611	0.0118313732398423	0	0.0213647129995415
107449435	0	0	0	0	0	0	0	0.106688994506257	0	0	0	0	0
107449436	70.7219287590549	38.6887975843501	3.78277221843164	0	0.534006038382725	0.123215008229947	0.307232531520854	0.0674904050548313	0.0380425546361449	0	0.0270934016750401	0.737088564464272	0.592859048701206
107449437	0.146580710233267	0.842352901619249	0.99775636339051	0.558222005823775	1.16173753174231	0.275142233795539	0.463065646363905	0.505701112960547	0.294590487989683	0.176921354756354	0.172325689250013	4.70006212870629	2.34413567634949
107449438	1.19994925042864	0.676539813706102	2.56236437074254	3.07250430090942	0.628645192867546	0.714847481215742	1.064358906484	0.992426298864154	0.700156170951617	0.89259950234922	0.608250515354393	5.04795137114498	4.17984258185669
107449439	18.9399657879689	23.6819824208424	39.8874091663922	41.4872887248576	37.5832146809265	5.66939096215052	5.88552114887127	5.32921065373143	5.75969379500517	5.00546170193393	4.26814572301285	38.0807066770888	29.1209672439094
107449440	179.290212501012	197.297656503973	143.61136060005	105.0372036725	157.339002981397	25.386505026722	42.3393740667913	44.5474586338703	20.6201751726794	50.9572978605648	58.4764830109038	36.37015882838	48.2557153180113
107449441	1.37714248479688	1.76402413587636	7.8719933826211	8.55282586256804	4.99356819288771	0.47063951200012	0.372153352862321	0.762295907503809	0.552036735674287	0.341785068117963	0.413395134561513	3.86399287163103	3.23516402143518
107449442	3.14209470213175	6.4461176865241	12.4401522431711	11.6097810398358	27.3286730729496	4.10909067923724	5.25490852256327	5.70436690449119	4.76863242762244	2.94049811978992	3.55514380393726	5.21689072910327	5.21318035448977
107449443	2.55382424742202	3.50312510532779	10.2977256866484	9.70140668020623	7.13341711675518	1.11334230477931	1.16324124277797	1.26778552967287	0.998343355770835	0.791367614328659	0.848145625637878	7.44113277869403	9.4480174467456
107449446	125.914022809833	120.415498872117	73.6305343481326	84.3691807338995	46.2016070685031	3.58228539373998	2.93306245038895	1.48485075774042	2.75028832738496	1.51607716160577	1.26621843351061	10.0799495186384	15.4905144800171
107449448	1.13903334496257	0.428655145997802	0.664705714939948	0.327806855544019	0.10750815653565	1.66888070943847	1.36015199873945	0.885448455676259	0.809572935559072	0.576254345207283	0.618374649885899	0.974244316810439	0.9325725366522
107449449	29.4713178029564	33.6070070825211	65.2855295091539	32.0799117770053	38.5893645686327	6.3419540548627	10.0270873391123	17.0326630722365	13.0574925970263	7.98894973540261	9.97976110356045	77.4914750626456	87.8962947289373
107449451	16.8556108874633	48.7701905769605	119.40359924835	113.770049351561	106.081671571337	0.869432349245207	1.23473914959024	0.491763445678418	0.363557318582759	0.509080308682398	0.518742242538743	0.611510243552839	0.586288351778055
107449452	0	0	0.125985052554373	0.212969043866787	1.28934109353112	0.0242792797309912	3.11260215634627	2.22199057710676	1.39640753005256	1.77826331455784	0.527552632593789	181.03185168381	211.58441355585
107449454	0.0203369726390245	0.116109750488352	8.76452354732866	8.97436051129239	6.53112445057424	0.0102411195738475	0.0317796944909848	1.04476378541614	0.563965908190016	0.174230825354009	0.0359719122167699	0.335721791727427	0.245540429787918
107449457	0	0	0	0	0	0	0	0	0	0	0	0	0
107449459	7.27006072168006	11.492000073099	18.8153403672875	17.6311509758951	12.7061631262904	0.885725207606031	1.52237428976881	1.99049732941529	1.2866051985015	1.20403396314453	1.40494652511254	24.9692155246404	27.5917801521414
107449462	38.9731219409898	53.2045155200025	114.947677756216	81.5337902066867	57.1693412199434	6.48499945376778	5.19534657932827	6.44905809898744	6.6344720046843	3.78351515310766	5.19738915512962	77.6725095817428	90.4026762567631
107449463	209.547265230664	159.795442339563	13.5605308929605	0.283595792023258	4.470030794975	4.94618602406017	3.99453534165334	0.127704120772028	0	0	0	0	0.193374708570616
107449465	1.10578270100639	1.40608420361896	1.31154811931693	0.691990741770556	1.25492699851667	2.58273947539802	1.47989960240049	5.2591990410272	3.25442035791149	1.1268092441129	1.1211249359947	0.147905938382074	0.070323226684486
107449466	0	0	0	0	0	0.0571914377610361	0.141514123706327	0.507912935368396	0.125902485888653	0.590468028696749	0.0955928164605723	0.157300865494895	0
107449467	0	0.0100562101858108	0	0.015799014752974	0	8.26110402588375	3.85935055763239	0.00944619179282803	0.0425626783205067	0.733281437492806	0.912589561925338	0	0.0134024724670201
107449468	0.415737811521459	0.701539770160419	6.36746902399451	3.82848681670354	3.5393831839297	0.937930820889537	1.06658937796008	0.999736268861123	0.63134560783321	7.79894528810523	7.56202560965352	0.207018630965415	0.216221188422799
107449470	0.0139146106630874	0	0	0.0443259988782406	0	0.332194130125744	0.48391043142809	1.23340809560591	1.03743439314648	0.318080989066139	0.238788146846183	0.459384796579616	0.521111787559418
107449473	3.33952793361031	5.81454273292148	15.0340452590635	19.1157764643963	11.8687921834422	3.92002455243223	5.01952498566854	6.33217124303596	4.5124493100911	4.56058230454493	3.7312765784702	22.0518025099039	19.8410522239004
107449474	0.37019122103691	0.335837381846504	0.932574307840817	0.921155797182366	0	0	0	0	0	0	0.0274744935460818	0	0
107449475	1.48159251780772	7.12839466441853	10.431538817979	27.3735843012098	5.17921604643951	0.0614163193317856	65.8115892665654	1.65780967139748	176.963741507845	0.801662682580614	0.574178893690142	0.951081422533723	0.781292470483537
107449476	63.7452495392719	74.0879472768471	18.0560524856424	7.40625956801032	25.6179376410937	29.4470448394732	45.8915528896889	1.21563981256743	2.62134172406569	0.40749995937856	0.197075775549921	24.4912071382802	48.5398024038002
107449477	0.0108933192362398	0.0111076652784688	0.213349821497953	0.193259796824116	0.215944066898821	0.043455109257097	0.0196159970262339	0.031346597856882	0.0117704661184242	0.0312216102913688	0.00823923776414439	0.0138786306259978	0.0296879487378339
107449479	0.168042240382643	0.221740335269256	9.21956376537691	3.84322564120116	1235.34856122348	0.0152224692508348	0.0369183573889326	24.3131602919899	24.7368829758613	3547.18399897554	3230.03767498515	27.3339073560835	28.943838504944
107449481	0	0	0.109096055726327	0.275791481139083	0.185093473881858	0.07043893059615	0.165860006864505	0.148869462190045	0.147871188470301	0.021859984280435	0.0115359807095729	0.272222247129477	0
107449484	0.0758756435618858	0.0775758245162028	0	0	0	0.0191789828146951	0	0	0	0	0	0	0
107449485	3.65175480052978	0.920744377061337	0.12180646701693	0	0.113393213069622	0	0	0	0	0	0	0	0
107449486	5.23264972712803	0.16184332315147	0	0	0	0.0704221011911055	0.111709515435324	0	0.0472869293946882	0	0	0.231166144527088	0.0620200346419416
107449487	0.0290058881922587	0.167596194255406	2.25566972684816	2.96860998996139	0.768623525251012	0	0.010506754265441	0.335962332898069	0.340029175826492	0.0278605338255625	0.0220575753016726	0.049518095679227	0.052955793623283
107449488	0.0754029007965257	0.0672734954469179	2.41144888630936	2.08344929172216	1.09623024937811	0.00581578521233262	0	0.163958870009658	0.266774194592666	0	0.00717524838251761	0.241599458330334	0.142101085743365
107449489	134.160514998655	136.573443826293	192.348090026537	263.886422561671	198.240160849739	48.0574338264192	65.702250863442	55.0258717585075	46.9591639546186	54.8723190085251	60.2324921831753	200.874722917815	233.094786035213
107449491	345.182522753593	345.399839455709	750.756411026308	507.153277479772	597.85460746302	11.4235020979937	15.3720474284515	28.4587025237267	26.0777933460921	9.09604973616436	13.3957978873515	30.0714822638945	27.8462578841443
107449495	2.0655833764167	3.86254260584004	12.0156926556719	7.90760948436041	7.87948760978733	3.16878079791732	3.75253689776214	4.46169518569784	3.74867092325773	2.81205255148824	2.59764684800083	8.97904319616211	8.51911167306388
107449496	4.46728292579598	7.98082456195716	35.0678616628077	52.5046168555505	35.253236012536	4.12869147856683	5.97959341305377	8.00144002924628	5.74958893399561	6.49249729569147	5.39909547932838	84.0289271433747	82.5877436617242
107449497	61.8896384525079	62.3732283466195	9.22674397122655	3.01920412664708	2.99728278814675	0.454191289278171	0.86927222062997	1.51545137537807	0.618372671232709	0	0	0.954375454016032	0.795340134358982
107449498	3.25449382711354	5.01075002609609	6.12046832092979	14.808759815703	4.97043284157195	0.0694734890430024	1.42126764360129	0.42406021802848	4.40411528844459	0.0463537158300655	0.163100947791738	0.480768347390942	0.470128139826043
107449499	4.48835079901443	7.56352383648256	7.72893310659647	19.8617862491717	11.5635023805683	3.33441318379935	6.36733171482135	2.57666620972559	2.67314241615091	4.07073576806252	3.82828582957406	7.59614390848979	4.51603502482154
107449500	0.994998295227893	0.669798633999491	0.63482770188897	0.966302254301246	0.255347229702425	4.03486548286988	3.62880468334158	2.85330700498763	2.26877554629657	2.60277940647635	2.56388396805432	6.37010019365218	6.34935256686318
107449501	0.253208580244583	1.17606060997132	1.68858213941329	4.58961814104293	1.16035916457823	0.0616220931362591	0.527769019609485	0.177467584662758	0.930721320678451	0	0	0.0659216945189625	0.00782984664582822
107449503	0.268111305878449	0.367342378047738	0.351252332261827	0.527374833980504	0.310074831451542	0.233542897078775	0.616808878457689	0.521010039327736	0.733588108411052	0.024280477511845	0.134567426219851	0.22646587976662	0.092249818582427
107449504	0	0.0524991021973965	0.353945134847327	0.249652270074562	0.350113859200207	0.0139120677141115	0.0425039340655063	0.128189101337256	0.111375084588272	0.021770366503732	0.00861949042739196	0.0482678958039421	0.0825383486457855
107449505	0	0	0.225621064781825	0.50549762406934	0	0	0	0	0	0	0	0	0.262681346227554
107449507	0	0.0468370409139633	0.0915271465975905	0.277107239117764	0	0.471890199985419	0.553131581693579	0.614323535281989	0.21194290528713	0.208138930669005	0.301658123153636	0.370521957404936	0.179595310012937
107449508	189.931628018567	293.477474671818	1187.04893360731	921.732395521589	852.753214878673	58.8370521360271	89.9969066205003	141.919823884336	101.437071714684	89.2138561547388	77.4274988988234	415.065256536059	388.514206735563
107449509	1.24678437087405	3.15259747687493	9.80856714430497	11.3182700838884	10.6010243492657	1.12822421032334	1.04419448400244	2.26777993536952	1.99796344345087	13.9331579093198	11.8910379681996	1.00328968716756	1.04179931384803
107449511	1.44060126410158	2.48944419810099	10.7591425080809	9.08218053555493	5.53991228575758	6.37821599130544	9.41572451350155	6.4966538043567	8.66581186919264	2.4310959591823	2.27875776456487	35.6956401379267	26.7092074387083
107449512	2.96812507823506	6.83561705688057	28.5308648789027	26.2710234076429	18.3986155480805	0.431889836590043	0.720333401513659	1.14396908878087	0.491258192091808	0.188215758421314	0.325644509042422	3.51081276027608	3.33582602783132
107449513	2.36050060272561	2.60460200715799	5.84272670764899	5.35477312932982	3.51317647152769	1.42455538416969	1.89520323345615	1.5804662114112	1.12639043177506	1.17699726635221	1.18255277097539	28.6738165772303	27.4526623271893
107449514	15.7327142467446	17.4802319022438	12.7744109154735	16.2271005247514	8.63453542131193	12.9827109747005	16.5698912522705	5.03874435673797	4.82407420741915	2.46798666760113	1.69659204219691	14.2856197660394	14.3989235914141
107449515	0.0137113387237297	0	0.0192049197255221	0.0220969012453054	0.0362359493864463	0.0458086014196969	5.70958661668897	2.91974138181846	2.46016005064867	2.98324978920482	1.14137111390108	381.629431052223	349.878854526085
107449516	6.58433822239234	10.4511627014304	20.946844292468	18.1126485663343	14.7198271082028	2.53042014547107	3.16119496574894	3.31915468380153	2.62551082532578	2.33935557494781	2.01137720469146	6.27364161870826	5.45497057696189
107449517	51.842766975235	46.4242105196769	50.4895007048333	33.8110172604843	42.0108131850706	6.67096254824752	9.82579809826831	12.0592564810629	7.49471508882605	5.51449276496166	6.48108970116066	56.9545289025215	67.1165092461504
107449518	1.09918336166922	1.56013564133962	1.40278479205229	6.29544915300738	1.33112090840067	0.43611443429143	0.440464553385433	1.44590045938969	2.63462498515492	0.149915288822341	0.12355968620704	0.785354782020783	1.55393641908657
107449519	4.44172126093296	4.17451346033152	4.54788407405711	3.58589873253927	3.60065165829485	0.700114284110538	1.30139646210585	1.01606248345382	0.842081744160436	1.1790788597772	0.717598709018417	10.5993824677855	8.83667767027429
107449520	0	0	0.040447496923903	0	0	0.0202650313973827	10.0725901721758	4.90346055114782	4.20810415956497	3.74276474512093	1.74743823462029	592.826659753524	499.612272080568
107449521	5.89810400076963	5.66807913982404	7.69222227022574	7.14671959176894	4.01844808797157	4.30072379815153	4.92917025659055	3.19584984483983	2.86935268868632	2.25191084047918	2.30183101153592	18.0999923070467	15.5788507414311
107449522	23.1332209910985	26.8501376373909	2.23099944261822	0.765797288892291	1.0391499304195	0.583024090523751	1.24158269751161	0.754277963720632	0.764003971296719	0.167795780125039	0.0901557245615075	21.2098989402403	18.1716938567551
107449523	129.557683987345	123.525796047272	19.1056622206371	2.87494285900152	21.4789311479308	15.8612825888391	14.4509883019505	3.17369178812599	3.06158569804942	34.7793128949192	30.3562584045491	115.032778235951	113.389515315804
107449524	25.5017873582603	28.871193589283	72.6557380283538	59.9448841553961	86.4590638601679	43.261857798908	31.9621962476879	5.9999638621688	6.16011751053958	17.125374749938	28.6439227777427	32.4083536508032	26.8247889385165
107449525	1.4409811022206	2.11749772651831	6.90796753711263	4.86631809682243	3.06430279985967	1.54232827786939	2.13393272533995	0.920567218397841	1.08673631738782	1.42103004176056	0.941523393729424	3.74712843913758	2.36986342342183
107449527	6.5652551268996	10.2634958816881	20.7287417303991	26.184874515771	19.430126443957	7.87370464158994	11.6031787323921	13.2025631768245	11.3191249689775	9.84390962308957	8.45739077949763	95.4524959218625	87.8686696473408
107449528	8.54412680501361	14.9677250824414	27.8055181933996	12.996684279681	22.3907969876537	1.48626372397355	2.9202146411024	1.95680572964965	1.83317679386622	1.85088193725161	1.52103672376159	40.0977242346875	38.9655346858522
107449529	15.1231924766101	28.1169930180207	87.8947244520349	76.2059582580911	58.2965882031691	2.79824182685342	6.90990775285053	39.3602645820677	46.690961948154	12.9731681384383	16.054120554139	3.11661399745977	2.90513133780916
107449530	0.803151049387374	2.40852247012724	4.71946431886936	8.31236994801237	3.63225695334404	0.654790058584559	1.70867250215093	0.951152459123213	1.14913353437309	0.0343043370122635	0.0120713998791231	0.162491200293871	0.130304830578972
107449532	20.3763736364163	25.2926688632468	5.65301896117157	11.8692072631318	3.30255922166739	1.35009511743332	1.76772452671364	1.59840288734754	0.787888804529391	0.274983807974584	0.158296643207418	4.98968093705255	6.91990137244676
107449533	3.14684683038608	0	0	0	0	63.0424225919256	72.6769415373094	0	0.124099098718941	0	0	0	0.0952728878880888
107449536	40.2675078377462	58.2136945571478	63.9825883458826	51.4006582521415	64.8006592267933	5.99826657611481	8.09168465605867	10.1744016549127	10.9382158919991	4.18056765791708	3.70579711815596	77.8883394146711	79.747819405725
107449537	1554.35147141797	1125.80547837723	548.496801033563	398.573868474131	483.907733620783	43.9132256071177	57.5634215980509	49.5372435723367	53.0241724849007	55.5530368088376	83.2144252931067	52.6446268848871	95.387150415163
107449538	0.672395439844929	0	0	0	0	0.57843790327092	0.405102997562103	0.274730033352459	0.130244316117959	0.0240407415258942	0	0.156250216415242	0.0750798549757536
107449539	0.59736466699376	0	0	0	0	0.76371399337349	0.563029090599929	0.442563267011647	0.472611506839022	0.0282031322112618	0	0.372263158076917	0.197343364825993
107449540	2.0390606608994	4.191722753259	11.6696009869428	12.8907988074486	12.1047934346142	1.34169272684993	2.03804679522567	0.815771112059056	0.942515128250056	1.00003038541392	0.940155459276669	4.94545299257307	4.78427353779755
107449541	4.95928942746381	12.0280905422324	24.3037169282128	31.868351610615	25.6776092952055	1.49739718136211	2.18637193554808	1.71891788156613	1.48265017916363	1.1880707569822	1.16123172499248	23.6100987051899	23.6053016798937
107449542	141.060943124209	290.517684212547	546.877433505797	437.205809069851	520.486115164152	16.3245264232702	15.786450651665	28.8825196044053	30.3801924480627	17.2632698217758	11.971941801458	12.8260690380909	9.48026051247258
107449543	16.5383714436841	33.4338307168784	43.7172857820512	27.542416679272	33.9127272848492	1.12628342423887	4.00688381044274	3.23376247652419	1.7675657117919	1.75370637656138	1.38180081360723	108.654737495767	104.855716616747
107449544	17.5421835315111	16.0868787807775	37.5855464321278	21.8453101097833	12.507414154037	0.0352328039126443	0.039245717872505	0.505450691803048	0.457742313833769	0	0	0.146195797027424	0.157306494476356
107449545	21.6218453345422	22.4938206914308	13.0969670285995	11.8913802543517	12.4618697903591	1.40199983924417	2.77057718016625	1.52783051608912	1.17123663541859	1.00198073203317	0.962555937209351	24.9195650887262	26.0068312381474
107449547	0.0556993394550396	0.624642075709899	23.7968814073489	26.4932496476068	39.3913370204916	0.173494776052516	0.288358433136884	0.635013338501603	0.441620335402954	0.257785470378214	0.0789302788193661	3.36960056800988	3.81130573925731
107449548	0.351629496242825	0.631691586140297	1.36884253969295	1.54039203569016	2.2795372789612	0.350057171167656	0.604155010872499	1.14701816215899	0.659750584980331	0.060656907619864	0.0896461826942346	2.19834451184117	2.63871711415934
107449550	30.0214930586245	83.9883014219325	257.871023195364	327.624841833292	221.534678903673	12.0438380947553	25.0926883006104	135.854077281479	182.910483666173	39.0810406488998	51.574488402118	5.16947623764021	4.706683956281
107449551	1.72766620494025	1.29586824419558	0.460088479865185	1.93258003808984	0.377330737032632	0.0735708247897488	0.156918593762086	0.0269276559669057	0.227520912652706	0.0604904305176428	0.0425643079672265	0.0358918693543996	0.115203995764987
107449552	716.392568385664	604.868630947355	219.030648852947	224.302091688308	235.455162547498	32.3017422997229	58.2363492477856	39.8534081998111	38.8579520272138	41.5828249835804	41.1105953847484	121.856545719708	126.65176414666
107449553	26.5141144429255	34.6456213826989	19.7515895056065	20.4794217251589	20.2181376683041	2.46523853955324	2.60487372931003	1.9972762644341	2.34727492524389	0.969048745678492	0.931868455027277	9.60541087362166	9.6215601902723
107449555	1.18985038232353	2.73556601529852	0.368238965795992	0	0.0266399079351839	0.586525705051873	0.424577100789945	0	0	0	0	0.0247664489405703	0
107449556	2.0608710305823	3.73056386294657	4.93862987216926	8.84824685013441	3.65301558023462	0.0463623110328025	0.342463248153083	0.6864167703509	0.341715923321667	0	0.0505622602455894	0.0213393464969753	0.137026621395813
107449558	9.96511915283996	14.5219276326476	29.7715970015346	29.4117170970151	25.5082068298905	2.58286821859205	3.50633905574976	3.73203213859673	3.03263819648068	2.76792410963055	3.37969611110326	21.2233412519927	19.8655288105136
107449559	159.229038982504	222.464037534571	236.890241581609	287.490665163939	302.399689835175	31.7243062155217	31.8344192231083	30.7229472806897	21.7462736413234	34.0301178525449	24.4386537693334	96.3698217868851	130.892953029036
107449560	0.772564278578565	8.61452737046565	0.7258598340869	0.816443975255592	8.2530769316047	0.247037062431448	0.28853395171403	0.137441028496211	0.131587892200066	0.0204758105583877	0.0648489798159392	0.709025729667661	0.855226350772024
107449561	1.10223626521419	0.963629689596081	5.67034290847017	7.9185370037196	2.74500149748236	0.963470648027426	1.06879418146366	1.67700911420108	1.43647086865095	0.997071205101904	0.98246247734907	7.53477433171898	6.52604455164918
107449562	127.253091844608	156.323671297659	235.76611058125	154.946486122711	172.534264285161	15.1278126473164	24.8226028534589	11.1648515668301	5.95392987959482	23.1566094582882	19.1329685482962	114.635044692707	113.600884382768
107449563	0.868576237877981	0.309525690366383	2.64759611045521	3.02192469498413	1.16678384083421	0.515260952130951	0.764736140907135	1.12155773346624	0.792941973539246	0.995736090564028	0.896436076370044	1.19848029860298	0.89069058001686
107449566	45.2505146644967	73.7670802554501	76.4306633342463	53.3002121888768	38.9089132162263	1.13492763973905	2.43791866010729	4.11592819899756	6.09876008292297	0.205851975744224	0.289610837645614	0.643452461467539	1.05015967013514
107449568	0.894351375159661	0.851814593561488	0.127784318579614	0.0225285191469516	0	0.142824427332743	0.0148891837099029	0.0387304124743131	0.0446205300504888	0	0	0.0527766684984099	0.0376433416108963
107449569	7.35172160983867	6.73095567027575	0.799683927205171	0.202012187066505	0.420969478179773	0.283763854207381	0.0999196620356802	0.160750156385141	0.128694906965131	0	0	0.0626118361919165	0.0446705047254658
107449571	1.33563364548103	3.66621911134657	0.710258434420905	0.556710583557997	1.07675856068868	0.0148382479881352	0.0486254984447713	0.0555319159070587	0.125621152997284	0	0.0146431839167923	1.18343579205838	1.04149508956778
107449575	0.0481892207697197	0	0.112608956503387	0.595013595561443	0.106115391086973	0.0145122528939509	0.208979589229292	0.480411405533232	0.930264700066276	0.0225110561419338	0.0237588052980601	0.541262175662068	0.536302583580133
107449578	0	0	0.347043173456373	0.108229869178225	0.32602692991722	0	0	0.0406599382736975	0.0458155078993061	0	0.0161524272071663	0.362520251664837	0.321733920776759
107449579	3.06809560265305	4.83025970534031	6.27161641021656	19.8474721038712	8.83466927284327	2.44419443368645	6.60780526152184	28.9571847981466	33.8078893526854	22.155566527497	22.9345536881819	126.244045426133	106.105426238752
107449580	14.9177317846415	37.1511843827433	65.5036462583853	129.215435766994	59.4517611129852	1.68571255036972	1.91735417485733	50.5539969583317	19.3393774776497	0.474334560107756	0.18778464499479	4.03571271721422	5.80594149906337
107449583	58.1207429684045	64.8533892955455	73.7053839567567	51.4194330710872	65.6529281999296	1.32334981421396	2.55648217901387	2.46916995588525	2.78742129532575	1.47861340662365	3.02655053348314	16.5712341154511	15.0955440338733
107449584	33.2688923292902	31.5998770352124	69.1906872317119	47.1813596082019	51.4306462878788	7.16959133585409	9.00624377122429	10.6242960492638	8.87842077566983	6.42234821742225	8.85982510978691	37.4697564400256	37.831671725127
107449585	28.5296304655524	33.9080372027058	85.2530631474161	111.877733092879	100.862069540849	7.79874470935006	10.867743073913	6.25178640828775	4.616689669564	4.67862689917218	3.98183934471388	89.8971413082185	81.7901013788782
107449586	0.819764837327195	1.83048350041488	2.9174468033952	4.63725045253847	2.68793678372271	0.670016581895342	1.05269439007123	1.20753363792072	0.921820717635778	0.625975807348055	0.684377458214795	14.3083760683972	11.3220646062047
107449587	10.997088717087	13.4595417664825	27.547231108702	18.033573973375	17.6609006249786	2.08842861878853	2.85785754692359	1.66253920696792	1.31578160119051	1.63849360153405	1.36751969177246	23.4670675981738	22.16649845307
107449588	11.5535514401549	20.9378745023205	4.39772350197789	2.89417211435819	11.8677406518689	6.99899128019569	7.95019602406013	0.54167837360739	0.2580882394699	0.213334967835559	0.543986909397897	1.8520671567358	1.90940780654037
107449589	64.8964757803734	24.2258333532496	3.41492959466339	0.940835337791139	0.902167201464806	9.33361530045647	56.5190885674135	241.779308371945	66.182886967799	2.17895060474328	0.731569500394731	36.8659816204364	29.0727288730695
107449590	1.86964584151425	5.22070397755932	14.348078820164	16.0262626637482	12.2017438908434	0.688015745287652	0.749380353313042	2.77571698560915	1.72688616215252	0.538236891899544	0.569206145289839	1.40091099227236	1.30592934727013
107449591	2.1809446372832	0.609779388786081	0.0492280925615124	0.189069174002743	0.449367606611777	0.0932652002253723	3.62599328665814	0.0223993745760959	0.0378495630417576	0	0.00883633923990448	0.908220372704279	0.366293518746932
107449592	2.03121029401745	2.29446327030708	10.7141721426693	6.14597108820496	4.99085318784116	1.14050270626749	1.24196788031125	2.9965395854744	1.40871602096505	0.896132056457427	1.08750532528677	14.2037331579939	10.7282098486744
107449594	21.4358260398428	22.6856702547936	39.6177193917095	30.0759758021005	30.1479087070826	3.92796784480469	6.4824472386981	4.97157273330921	4.53454612086542	3.83388708445292	4.43528042828952	45.1592318770804	44.6387097586032
107449596	0.512776785587654	0.558899987696302	2.0883654475091	2.33979859095383	1.13345839373409	0.513895461940748	0.684796617743036	0.497044739082222	0.666067158685285	0.549724002474824	0.384626003489832	1.13579570462864	1.14167056892035
107449597	10.0350934841594	16.3578907023585	18.6474768179424	33.8252777905207	23.4365481300337	6.4626707689894	8.94582493032001	4.80275153318985	3.87217044947626	5.68274474602393	4.55263074016455	29.753867781181	29.2958342341357
107449598	31.1584350342061	33.144703610558	22.0565574467025	25.2503906247902	26.5637161694317	9.43407179295777	13.0149247099805	11.0438287505028	7.62857224258736	9.90274505581381	8.45679245606928	40.7738286786711	38.8655399184556
107449600	5.57859367782931	7.13682481545482	14.767082895531	16.091985023117	12.7427533996306	0.984335131393657	1.6234005154795	1.65842701604559	0.980096357369724	0.843554696455088	0.759579767408767	21.5949115950326	21.0307340757565
107449602	0	0.157717382127846	0.945435807687963	1.45004824531899	1.20761471881015	0.0554448431885384	44.9316163509695	3.03945685760349	283.293882411095	1.60981641110732	0.660776647500487	1.55648234960806	1.40034205504369
107449603	168.152668768262	240.267331964141	909.825559977985	462.209461244982	410.986508653226	4.68948954855247	5.27447243216625	4.7906788930669	3.42815983607615	5.02827632697627	5.00011086547847	3.91093310225455	5.26268622562968
107449604	11.4582507808338	11.68257874752	6.858663053995	8.35109841186076	7.33923848067839	4.24935960078492	8.6799033322196	1.45876940854346	1.92308661109729	2.34806399299307	2.19601891121143	24.0546007213563	24.9675579773048
107449605	430.333207644261	486.331517439953	587.189235869543	679.768625904892	374.004754388475	46.7444577714321	42.1862510470308	30.4021839174906	25.2829758478732	1.22885247489148	1.19785377862047	98.6117534190444	97.9494540993017
107449606	27.5066586285693	27.1037716882858	29.1438361478749	27.0964782742955	29.2041066083786	7.53171732660786	6.96359981163943	11.2435355620751	7.08194334583708	7.75029149240438	8.81277853276677	34.6334978548097	26.6975547633092
107449607	19.7471609036136	27.6689372712742	106.147228033534	69.5215897649664	55.7063217140406	3.22304500880144	4.6561148968548	3.90981894251998	4.88019988839862	4.86134441020366	3.64961989753214	62.666302083528	58.7198906140732
107449608	3.60899969977925	9.88820957900137	20.1562956009296	33.1800501159688	17.3399410063647	0.295387746162806	0.488215431860154	0.515386257339073	0.0749258097805303	0.149766009549851	0.131715951443993	0.0222417200867809	0.119026457072841
107449610	4.83796063327083	7.87803484785857	9.57662608590588	12.9803723165883	8.6152184838337	2.31170553993804	4.2015536353587	2.02803453413008	2.00806099093603	2.02925124058296	1.70903895693068	53.9993712969864	57.0256701963987
107449611	0.422155572314963	1.06170202923536	1.32721733749963	4.51296460323189	1.64910318133195	0.0714491861794479	0.241566066674187	1.20565071958119	1.45465634128374	0.0130197845582393	0.0178713623068395	0.147695923430496	0.091238253549346
107449613	10.2355882973327	15.5204358636102	53.6010393150434	46.3658232449701	37.625403550221	1.23957508766801	1.47782225438895	1.51584845005915	1.18475598701422	1.18201818499977	1.28613084613989	14.161292664263	14.6045902387876
107449614	1.47043020945907	1.35695563913189	0.295454161077641	0.52521074491803	0.739843661960329	0.321932260313448	0.412992450986439	0.063164056842934	0.166073939690424	0	0.033475079049305	0.0566274667005097	0
107449616	0	0.0793044753330634	0.0272959955767992	0	0.17976107268451	0.00578404182784772	0.00673129033967592	0	0.120804303055947	0	0.0141708799449331	0	0.0512554947590865
107449617	2.80206745895538	3.85261924604128	9.69893075618533	13.9124499355577	7.57724290378564	15.3247045160549	14.667113216178	22.46217062108	17.7257403245207	11.7992775559243	11.082512946018	5.43599455757822	5.19812511738749
107449618	13.2625680671159	17.0366148714004	19.4053870472716	28.8396703633189	25.1446303703941	3.73695618542617	4.98668281719268	3.95114042796271	3.46717729119281	3.50808862550364	3.16407533029152	58.9506136687621	55.2029216686882
107449619	3.64947669142603	5.49835202149036	20.9425680923785	24.4496298238677	11.4837753129018	4.72591026189561	5.38937335638629	5.51745523974694	4.0754689753012	3.99651873212748	3.89205601304419	12.2501945763899	11.2247293728941
107449620	31.4884670527455	58.8623866991321	116.51983434136	119.303688189909	121.522977734407	8.47279594926736	12.55953079442	4.26463802550615	6.093707892749	13.258409668857	14.637218316266	32.316519311473	36.0673810404806
107449621	34.4224310449339	37.5090196545162	44.7445367158841	42.0150827389033	51.1355789560781	25.2116391035104	24.7094243813035	7.9081432923614	6.88700137576357	18.7600681269327	22.1135459354757	78.5808715871054	87.7463307331741
107449622	6.99844425875139	9.28429651650639	15.5950962638628	17.9474580640529	12.781136834031	4.01988095358205	4.99190710311573	1.39469290754946	1.71623237498216	2.01256493078102	1.91224332595147	3.10193250010088	2.98623161558379
107449623	0.746583690021145	0.795647251683296	2.76680410117586	1.92166146987688	1.48132409111175	2.66079074130114	3.32085428320076	3.74005162544585	2.53787268287376	1.88181280774618	1.78403306229865	7.59459338608221	6.97084501171897
107449624	3.5073555317832	4.9942014611105	6.43070329929756	10.665004321077	5.66507490871784	9.5408332872531	10.2686581725207	4.85318271972046	3.70529163552169	7.61784027228684	8.03622901739331	32.7706889040884	32.8462798377042
107449625	71.6152763630442	77.6825404057151	40.9395623942153	23.7453610652611	31.4991412021023	10.621939111837	13.1427630526169	8.01740631295397	5.70423976651642	7.12755566559873	7.04651978409745	14.5127337555278	14.3721239426371
107449626	17.9342768604416	29.1904839559566	44.6737534770304	60.7957913132978	56.1456943064778	12.8146097915196	13.4139850928514	9.91218055535567	10.1627586473952	10.4952586569893	11.4848437273718	111.515148123938	143.213084482696
107449627	1.90733897583409	3.24644964242841	5.52060564781935	4.36174577737197	4.09547585483633	1.31896100388907	1.29920228040286	1.04607178874932	1.23814431752172	1.0309978261851	1.19284082705333	4.62296814748799	3.94552910800347
107449628	0.478911056751408	1.95713326872066	0.487146048631312	0.327432887598167	1.53567350082723	0	0.157839803738723	0.206570430926244	0	0	0.16816363973204	0	0.0772325217041738
107449630	34.8118935722484	39.4515909460213	108.438590731112	60.7920893355579	54.0447285328861	3.68649774414796	4.83170505741858	3.57550143310906	3.95409152951815	4.61480024202216	4.62149441108531	17.5321757091413	27.0819936194513
107449631	2.62548768252152	5.07450977340003	135.622035391728	100.646470244061	95.550923356229	3.34459466074079	2.18385994909807	15.3231785221348	6.94529660785518	1.41354918749656	1.33322211471885	0.522699102014551	0.660462753066024
107449632	13.5736831459528	16.2467018973039	12.1409837862846	10.0061431706727	11.5106934640825	2.42086394945085	3.95556827614709	1.25715074058499	1.49415796241004	1.62113419587615	1.62926206397577	17.6546808176425	16.9816975353191
107449633	29.8947356683614	29.2418414014282	35.7687773852807	31.011524616778	24.3427571028566	5.30496315529622	5.86615461906023	4.10871240336226	3.45141043956588	2.79585267443586	3.92843298336531	18.9663829016085	17.7919738106966
107449634	82.3049787064069	59.6076316415186	7.04982021043656	3.74440862662105	3.46951779277954	0.484415820729022	0.44885425227084	0.0865446801883212	0.0325146146928668	0	0	0.0986981815803532	0.0839275241106952
107449635	10.5425252167167	5.47117179533165	1.36236564326817	0.229082002401752	0.719004070987738	0.751959115171367	1.67826487427969	0.651921780334688	0.561776036451459	0.099774022817372	0.0303766503181823	0.574067936796261	0.463815317571822
107449640	38.6257527435729	43.9185861982907	9.39541053128339	7.37884126477289	5.01413357821217	1.48577702785609	1.76080249495551	1.78556496358627	1.57841591430408	0.589898713238905	0.477044692380739	22.5113117720837	19.5328049009295
107449641	16.4187847160135	117.323011863964	483.315677479923	681.066522802861	454.862108255295	15.112550329538	19.9951728423619	71.1483228042813	32.83351936022	0.506300273931753	0.415567087821019	1.75579654663785	2.38986725690528
107449642	0	0.0750857337601934	0	0	0	0	0	0	0	0	0	0	0
107449644	0.412150144618979	0.100349639459932	0.145997542214621	0.109277246310824	0.0569205980617148	0.916327661942395	0.922199319399389	1.13067040061139	1.02835210099036	0.702150082083461	0.579718635182719	4.11499192886306	3.61321254986727
107449645	2.09008680424608	2.51176916309915	3.85798710299511	0	1.58782642894105	0.0907435176054322	0.247504050571809	0.403041003197951	0.425819912210654	0.15232027411895	0.180799342606219	6.02508570478714	0.109406247909176
107449646	0.505468885471238	0	2.76831687895395	0	0.56694520909261	0.637090985714228	1.51665187040115	0.367325534058574	1.16227588423285	0	0.730298807856772	2.81300064900699	0.112232069418147
107449648	6.1624489849907	10.8982879962199	6.2944881478794	12.8842651256503	11.6772013799947	13.6094574149018	14.4074021867796	3.14433099483449	2.40722750318617	10.5955003190436	9.04371972171355	14.8778882433008	10.5874806648072
107449649	2.63789839043202	4.05736666656323	15.1863862801497	15.8403807053201	9.46967575506046	0.609998478674895	0.978977671246831	1.0078603283468	0.91723464386898	0.612439639021895	0.707847704559861	12.5383645710265	11.1124019394958
107449650	47.670209650537	44.832809588039	25.6378653594194	19.6027694938896	20.1222480669004	3.59247019212576	4.15479491736809	3.41507307393967	3.66160960966486	2.14315948539023	3.69225839627863	32.6542161157481	32.4215161530226
107449651	0	0	0	0.0292572417627927	0	0	0	0.0168121666987029	0.0378840403173154	0	0	0	0
107449652	0.12348318248583	0	0	0	0	0	0.0304961405120795	0	0.0302933346066616	0	0	0	0
107449653	0.693878310516885	1.65215684623998	282.677920774443	149.477527155894	174.683295977857	0.0125682647630047	0.0143045190646238	3.2000895919501	1.99505174778222	0	0.060635105174412	0.103257017317742	0
107449654	0.68772844738706	0.988107055005304	1.799597431236	2.23517936760533	2.18439594356961	0.680397819157924	0.689129940998487	0.8963502431602	0.70941205603818	0.355654571537252	0.68305320996393	14.6163044254394	10.1135746611535
107449655	4.83966125291283	6.08461168406185	6.78221810476078	6.47470083148879	5.91342094963772	0.740904870290919	1.34364877208226	0.750863469900522	1.44030861084717	1.03110550984024	0.988433493784142	9.40145781997066	11.4562357459877
107449656	7.98583137659833	7.41422396184239	61.79668900785	43.8452094381687	46.431489331746	5.45162302722726	6.0204577320914	2.85815971384068	2.42179137840305	17.3057651383581	17.7692027615901	13.1740630544485	14.4775737468735
107449657	3.87979954331944	1.40801796216732	6.37982188510231	7.3989961470334	2.03506901285016	5.25026616175928	6.34381834110861	8.36384443508365	7.5135695383899	5.69383979451533	6.06302759801822	28.2218097554924	24.7631414108798
107449658	18.6743322618852	23.2792274672824	16.0422386941148	14.4094667977186	13.1287308584548	5.36664365706632	9.7321184309294	3.97197275580507	4.73279960465851	3.73466200795552	4.38441860916925	58.1022801137939	53.4531940821138
107449659	0.96047361132162	2.1424185000928	5.53539948859702	3.58711830384143	4.55770655344714	0.759761067801851	1.0115546442873	1.20036496119708	0.876119129313127	1.09577757244657	1.28745494391617	6.26618026849312	6.22627765190334
107449660	1.31535043433824	1.22150338799888	6.72218282653544	3.82526575858926	4.25251331571578	0.168852007225808	0.189577183162333	0.201896613484236	0.265344291452647	0.0838392550915061	0.088497005316251	3.19105484705483	4.1629559135947
107449661	116.815186704551	60.8157528745508	22.1714619900487	21.7253171103171	22.5230634806475	151.446696848862	110.79800308029	217.406451703372	67.022132030742	133.698918169606	75.6573197730095	40.6659683016676	52.8929741972107
107449662	4.2905929229007	8.18676541749853	12.3628919776509	8.84682638717057	7.87127729956589	2.0341951228499	3.20921115024153	2.44345083370888	2.22034285204248	2.37263634465557	1.9216854617023	13.5196088164664	14.8999969418708
107449663	2.37966811850117	3.01745236035048	11.3886082272975	7.61928530898329	6.20158706930018	0.272351292093331	0.38992431275399	0.253717901455259	0.373845783758124	0.293698392351784	0.216953031716315	6.33998963517651	6.2269306045824
107449664	0.778648028555375	0.724369035074057	0.0766663687191092	0.925286001594222	0.669017300228053	0	0.0681020566185901	0	0.043736301534499	0.0581170401746214	0.0306710251952659	0.224108844790618	0.129104839649966
107449665	2.27717100311021	4.30894869321965	8.66862404797338	13.2671507496758	3.27898914263944	2.813554941987	3.78515265739729	3.26331118241383	3.32765641813228	2.20471959021219	2.25671717654867	9.92228797334642	8.80640656150161
107449666	13.7117634048975	9.86070425537942	33.0007133781605	20.636484645463	21.3939499219365	1.83867738439878	2.05644116375539	1.79749148712386	2.22620282891968	2.17945949273424	3.01894676360838	24.0040436637322	24.5926390542481
107449667	0.49170636166232	0.729455818571495	12.5441145189404	8.90210830881488	0.496099385767236	1.66416512373088	1.64504852202644	14.5103747413714	10.1144554103548	2.70679031628227	2.53746518150146	2.66384642170923	2.7306820670153
107449668	7.14577990690125	7.97314877345186	23.3793713300309	29.9704411203173	19.205692057907	2.36471900263692	3.15211244368598	3.05372167534015	2.24007263713972	1.87190754449773	1.85665291269168	21.2649046947766	20.8431329595742
107449669	11.6832233876697	13.1919276191261	14.6732068596928	20.5992336565036	21.6487788801949	12.1853456232791	18.4344393920269	66.0350333707835	65.6428158431538	24.0551721484974	25.2055959036849	34.7948661610309	32.0949111379225
107449670	12.7443948178467	18.5075971211598	20.8475617490498	27.3656046722629	26.3700584314525	4.5006474900008	6.67032235880229	5.98951542704897	9.43588114072067	6.52507027157672	6.46114628098254	47.8628946646185	52.0351215864749
107449671	304.602750601545	317.25983020468	314.777622197179	361.36632053729	322.362615421539	41.9335389519803	54.0237123098025	28.9838391425399	30.4456486395236	35.1113135606469	32.417601999269	185.569791655621	184.504519992615
107449675	1402.20904758487	1108.13332917135	445.001573799998	258.901583041509	423.278494619483	234.712534792066	307.583740260678	84.2871209064426	150.860585261258	165.628480180221	171.002337123811	286.03491812282	329.401185932683
107449676	0.758962443878855	0.0943740569435212	0.116451758379656	0.403231839706158	0.0856306282924607	1.34865368668673	1.67960019239406	7.82456452538383	5.77842533904638	2.8589271851921	2.69361160161151	0.735979095908375	0.87589911259964
107449677	0	0	0	0	0	0	0	0	0	0	0	0	0
107449678	0	0	0	0	0.193436474310069	0.144666298637429	0.0473957615302836	0.159753705876092	0.144245694642698	0.0925325950024223	0.122073238833892	0.174320877983022	0.0468895217702177
107449679	8.76649738394988	47.235909569237	79.0044328649897	118.649582631657	243.877317265692	0.121932038527333	0.547842003137489	1.35451783176905	1.87060309930279	0	0.0230416835741642	0.0194381832147382	0.0415996509116701
107449680	0.858461612368544	0.98667890635839	2.48151240291603	1.81311078126025	0.975839401749698	2.47063679920795	3.21500712911347	1.96345289461719	2.03676462312851	1.14518404745324	1.26325774151004	17.1779330301305	13.2921113087043
107449681	3.67711737860139	7.43312746661537	22.5612008739536	18.3774104247736	16.9420670581035	2.01153375138711	3.37441526756926	2.1005063445137	1.9718446404307	2.00460736454143	1.90835299450529	39.6212583180333	34.7957403766728
107449682	16.3135162628721	19.2936557894479	19.9687831545474	18.0168045410171	21.4925512660434	9.76262118152192	12.9623692128548	3.49459455910561	3.74802279214568	8.77587450215507	8.23192692643958	40.1386498289948	44.5066874671176
107449683	9.66853651917842	12.5551327637398	1.11405696902504	0.51651468801639	0.695801869874345	24.1918506186921	28.7959896794849	1.17141566483839	2.24410811937629	0.141467059673292	0.0559754985923224	2.94070640237538	17.3264128536466
107449684	0.0282521743372701	0.18958604319338	0.0387483679020668	0.200607836692571	0.0365532049181888	0.162990954656558	0.228911263219612	0.0261435019371148	0	0.019570194924639	0	0.0174153945136309	0.0207410679426795
107449687	2.71378459362768	4.71706418966099	1.26887027491364	1.1816723177567	1.64611224983185	0.215102598344461	2.8316277164795	1.34919351589635	1.14452786520503	1.28611352862563	0.691249843888644	152.821576117858	142.933866828865
107449689	7.34668108755465	25.0142749968392	47.9552485688942	159.980118903415	61.6903399523742	0.503952359059813	23.1544710564295	18.6935627642955	426.475074547203	2.08371038595923	0.883529400064077	2.13864159612657	1.7285373144522
107449691	23.8895952950239	11.9109346043201	10.4073097213217	15.3574192033887	5.51012877987823	7.82014011630569	12.954351167536	12.0842707158242	13.1373584376596	3.15438335910188	3.82218918092941	14.9957313402084	13.2354453320696
107449693	3.98197770901035	6.11827389287904	1.34470994791478	1.01306074655096	0.46506115606113	0.242969760898901	0.656865222439834	0.251954393218228	0.147565010936579	0.00749629948281686	0.00791430451306461	1.72272099516782	1.42907292557412
107449694	119.837809894891	87.724044338816	10.9835362223903	2.17235983468282	6.08073810609232	2.1071553612116	1.55400705542642	0.31057597628773	0.326629217859373	0.0311876945317038	0.0658207441561105	1.41943999475004	1.37091812912536
107449695	16.6167451650869	61.1033597247975	56.170343836431	71.9755325547971	116.477020559593	0.439415438729401	0.320967136330556	5.19971723591966	1.42906232674029	0.0563878004892618	0.0694375822006331	0.334464873851235	0.447266789354655
107449696	0.106728433930888	0.0989323005677031	0.257763783960438	0.375690149703149	0.217997499938736	0.415827946161139	0.725122648788954	1.47117930952872	1.15774584947997	0.405336038832987	0.509029511947839	3.18892139406488	1.49653042042651
107449698	0.394704742756361	1.51768688105246	193.571125391311	81.1463726498429	87.9510593357219	0.0521774410347731	0.571121641827908	4.66376353333931	3.25515653692872	0.882209555162817	0.888457268084581	0.0717274077189299	0.076856728065912
107449700	0.784240910699635	2.61009450398605	14.001028031708	11.0694365687038	10.9344111753335	4.37322792824845	5.70281778174862	4.24984068272432	3.66089669826275	5.23937835395217	4.84402843241483	0.663642386397719	0.623083120042314
107449702	0.113933542719818	0	0.448589457486016	0.036631044705075	0	0.0451046268015392	0.733209953436764	0.535805091442442	0.491932708753633	0.358452822582971	0.299457988122444	51.7516881666494	56.4942965435514
107449703	0.526442025796229	0.756459077090583	2.14003231301444	2.1054764215775	1.27055254075209	7.60182522199905	8.9465921410968	12.493495998474	8.63171706397921	5.35585996813031	4.43189760373943	26.9714758129432	22.378518421874
107449704	1.06876549980222	1.97743924303333	19.6138693458063	16.7025897730537	11.1484732319325	1.05844942260977	1.56699636100707	2.52571553615542	3.3770966132937	1.46432568689378	1.37557510742563	6.29946053441225	5.07627303710695
107449705	2.40982400293368	2.91770600634327	6.32482612473217	6.97012105944043	4.31830684543052	3.04817500783784	4.11600841215447	3.28351409415395	2.496662842824	1.97844752607084	2.29666188819621	26.8704043378818	22.1343074466546
107449706	5.3415454267319	6.24000437702353	5.74146080508981	5.70838244457468	4.53569368770836	2.05618018746493	3.2189759566309	2.85336886494908	2.37839470444043	1.58517906040617	1.40556998838256	22.8440155574924	20.4492914320046
107449707	1.76743387193114	1.55083394887336	7.81783656067926	7.13703526360199	3.64549011887363	2.59076038115373	3.23325652127621	5.79584590027021	3.82444272720381	2.39983914347393	2.3947368323966	2.60390594225922	2.5351103579607
107449708	8.11441792559229	9.03127387748671	18.3109436808357	11.3127359244392	12.3273689294932	1.15708218097377	1.88406063188269	1.3425657254272	1.00550617956186	0.526369705490716	0.859387599249342	16.3572862999697	13.7309889021305
107449709	5.26921522594004	20.5690175550562	71.6865696412998	79.0512095184471	71.9736109158063	4.4050388071749	3.35961210593708	3.22094659533679	1.27071524648078	0.568877916970575	0.61358632417863	0.0834233368068573	0.0669582301230976
107449711	10.1784762686581	14.7720314250798	27.0673067308396	26.9885916968593	21.7279746532366	1.34133890714768	2.22143840407808	1.69230046008666	1.67068360716023	1.22108660465452	1.02516269056958	10.0357333861237	8.69355851790449
107449712	0.252897319000566	0.386938457458634	0.284803659238723	0.690656988708695	0.166992741922012	0.176913254744266	0.255955086069822	0.158217721730912	0.229230966748557	0.204585605647037	0.197883449841895	0.213153729362906	0.195680464814335
107449713	0.285695450886697	0.0794460134749891	0.0120996954957411	0	0	0.380354693706839	0.485254392098479	0.134396040684106	0.0567697652472676	0.0375870280829835	0	0.111304793493136	0.047607830595888
107449716	0.252774405373238	0.845469367848473	4.67089471175766	4.24888624340403	2.3567397169353	1.39171420629896	1.4721912181628	2.60137173844835	1.90077980356597	1.05941588347808	1.02185140285252	0.649736518353674	0.71036429220565
107449717	0	0	0	0	0.360192053548739	0	0	0	0	0	0	0	0
107449718	3.35718715410409	4.75583902982688	13.0938943275636	12.9208724471221	10.3167923590792	2.23491934628135	2.71359850247298	2.59520102465451	1.81530386138751	1.90178539009182	2.45831288692259	22.6954896544884	21.2718118468906
107449721	0.2792506620865	0.669199013987658	4.94839688794605	5.69254165437808	5.84854612478022	0.0169474010268871	0.0297431729414292	0.909899912181206	1.26276218376836	0.0197444809901455	0.0208400956584276	0.0351424666917955	0.112795090142018
107449723	2.38999177898591	3.67080053151354	2.83925449456152	3.56953823555276	2.56022623431636	0.208328727532022	0.832118706233785	0.842403466022003	0.338811699707268	0.178316130239193	0.18828898897377	21.6843717237863	29.6109970772532
107449724	7.77353998173926	7.14869028523206	5.51204453242491	5.33187631368738	4.98079653599703	1.99906978079285	5.08409925105631	1.69969339301741	1.25402568089204	1.63534150624779	1.65934298158185	61.0628057295284	66.0036040461315
107449725	5.92607579973076	12.3511057380356	6.97156716314424	10.8284504773771	6.37209912530024	3.4351851857029	4.43260373053952	2.18200098308693	1.59977530290376	0.50523660932745	0.601849069237312	2.0726632240913	1.65957081098445
107449727	0	0.6149754315463	0	0	0.0442092390515093	0.0949041412401394	0.0981438071325928	0.230489556281186	0	0	0	0.117303447413915	0
107449728	254.969400048095	381.931878261847	10.3903451518172	0.0557769110691967	202.102415839064	29.8088850764546	33.6462333740075	0.0220473194050463	0.0124181630124595	0	0	0.0439555682673068	0.0313439763049906
107449729	2.84031426483664	2.42763328157992	4.08557656093018	5.20296338964009	1.37622713874833	2.9100167259259	3.32610077998217	4.89798652636775	2.91830798868436	3.79487285457287	3.13679956107917	9.82379167112643	7.59768410616348
107449730	7.42237622316224	14.7626732041993	17.0725222233717	17.4773852296861	20.5491697559926	1.9990868402485	1.66212617661081	6.04451315819935	1.71122360343831	2.87902941945674	2.02418136673068	6.65382995604481	5.26055068540176
107449731	4.42917144395706	6.09513028105615	16.8406222815907	17.2679809173766	11.4020870429603	3.44977738210687	5.14952129805412	4.49532672674476	3.01359246178136	4.29939899549129	3.53807613312497	46.7975953533851	40.9044165268487
107449732	30.341492468023	57.2244760521498	90.1053714039028	110.115544178958	75.3944100639197	5.95214842593318	15.4710646078089	13.6908366653969	10.5259741837793	7.49386508778133	5.72366024417222	465.18687654542	427.300450468238
107449733	8.62988523724881	23.5644979820159	15.706460669624	20.9153730776549	16.6277789361321	4.6334521844454	6.81293079917355	10.2400569816795	6.25152614090678	5.25828510712967	4.62867344674492	63.2014208378462	51.3223740715627
107449734	0.0243427102274498	0.521416981205761	0.0342532409096144	0.195578490526782	0.289344315737165	0.0355941097475598	7.39725752615624	0	1.08355982056373	0.131795935142185	0.451979586804808	0	0.0315032750335891
107449735	1.15534929694994	0	0.0227548339570179	0.053395534896424	0.0217056318865528	1.67196927814663	2.60053118275943	1.59754697356047	1.1877364648402	0.276111815837575	0.310753100575269	2.6043891644887	2.72621033426945
107449736	0.724378422569216	0.401483753817619	1.40260804759566	1.63552377457564	0.516849890647558	1.50493727926059	1.59958742643601	1.57522422099576	1.54746656240251	1.16113645294365	1.1876549360579	4.57204733116703	4.23477521879317
107449737	8.42561240306624	19.5763065197119	21.7980800653032	25.2507890721628	21.0122920078911	2.19437533909575	2.42993116908988	3.57065296196354	2.41808770543058	2.92822732187311	2.54098200317282	6.21919388057321	5.89632397530769
107449738	70.1290374265295	47.8780499252243	31.0957343583118	23.6881496963589	28.3903834547384	1.19672984427148	1.82895409200127	2.41691936200395	1.01922471306642	1.72265162231141	1.88304821781862	4.61216026791329	6.1987354730764
107449739	8.05030609201586	15.1485377098634	46.0364698264281	40.6551083221719	28.6131567275352	1.17549688697528	1.22090725939296	1.28795304735706	1.04652282132539	1.2461224415604	0.999022150369641	7.92356327629114	7.4998211280615
107449740	0.290956734145752	0.668314178592937	8.3302379086939	6.26457074377348	4.78819104839585	0.640736926236129	0.867610176702164	1.47437749663406	1.08603664164207	0.768285754123836	0.745936660997908	10.6110464419886	4.6050305756224
107449741	7.67408888184003	1.91591769209853	0.7858965054027	1.38250308878096	0.395988995617194	3.11570514658746	2.63004466355433	1.90547196798159	1.54828756920645	5.12343483938418	6.1626414787163	10.4625342297083	7.59825550713017
107449742	0.681634399216983	0.68297904781992	2.13564111814973	2.02781051802075	1.29485372534494	0.71137069379804	1.50366283674817	0.884624647295126	0.877353715949185	1.56837957942768	1.16785739282495	23.892784898718	20.2284748346855
107449743	10.9416689729477	11.0199731411781	19.6597326022989	11.1719459771854	13.6334678591691	2.71460514780485	2.91926715446911	1.9819531869866	1.5643758658646	1.87113892616883	2.11681658710299	4.57695492012388	6.08015486748063
107449744	0.301246836849837	0.666236278606677	0.847057119510016	1.99172317955396	1.51331438325581	0.0480329444357694	0.665490930013113	0.123975138995457	1.81522548959228	0.0341414743702439	0.0684869460993345	2.5139605991421	1.84534254673634
107449745	2.31634901674021	0.0387805251089993	0.0605439273087361	0.0349582996937764	0.0071646841213496	1.51008536133592	1.49918250199957	1.90213845256051	1.7567731634579	1.09309966023535	0.994533492476092	9.66842733855012	9.0320850934207
107449746	1.7039528147586	2.35803417202973	8.18945264604254	8.05028127021018	4.41392974330969	0.374278880603137	0.472037737929977	2.03626888220327	1.38264462176051	0.294442336772989	0.215717836700859	0.539323739864548	0.611447805123848
107449747	0.401657786548303	0.620226361023227	19.9458858827129	22.3203217008823	11.3334802488046	0.163952189773185	0.213962311054454	2.29341995761289	1.2467272417171	1.73066349366449	1.47922362557864	0.15201867500422	0.139455727866964
107449749	0	0	0	0	0	0	0.0498913066580913	0.0166252871999626	0.0561809007773926	0.0123982223188675	0	1.93845386621181	1.51926259281475
107449750	4.11702186409714	8.56261733907723	36.9382140170082	27.5441052051326	25.8822377240182	1.43267193008024	2.68852577140797	5.90201739413306	7.49347840427273	3.56878451132513	3.4851091336698	21.0930032817732	20.7915520558751
107449751	0	0.2970346437742	0.248168546178898	0.371201504270875	0.306991035861734	0.198722841491193	0.27626590633947	0.181251318008	0.357689684618347	0	0.1101140071104	0	0.0672838650865374
107449752	57.6916737270658	34.1929902960409	51.1143953674999	40.0133242537719	38.0164114165974	6.99054555829627	7.44903477516361	6.76943957199607	5.35898610187516	2.88564029754744	2.53601186593847	13.3057192531234	12.1780119845318
107449753	42.1787599950649	41.0713207088362	29.6327641119516	34.9319849096146	38.0345212548565	22.7278141551605	28.324609111447	7.28939212216154	7.10497615594847	15.5192436377678	15.5193348846453	50.9846611440222	56.3200063158876
107449754	0.198771537107571	0.816731702336857	1.44670460075724	1.96842272526518	1.2366056362543	0.31620444005639	0.430359466693479	0.401637039850045	0.275513347661282	0.146717270302432	0.210062113564	0.793876720352254	0.721189618578812
107449755	0.158157402713076	0.372498428207126	0.469962770648898	2.20068522193262	0.731591797899507	0.0517563954528384	1.6235256015752	0.236652804148388	2.52158997409571	0.0847891629143817	0.0375487042791641	2.5620343072804	5.92394621801869
107449757	10.7307249603544	16.0785287276664	1.19347874456647	0.757750219658925	12.1942312688251	11.6119898363746	11.791284322229	0.701992984186256	0.329577255899357	9.86335006219398	6.57734985468106	3.10240508114686	4.68948438882678
107449759	0	0.174080089949881	471.914051476511	1017.08038002906	1066.09544469015	0.353107086894732	0.0878993005664971	0.913316812321252	13.1593014705455	0.0292407202296776	0.0925713533526378	0.156493857547605	0.335097336414526
107449760	0.0162815631718712	0.215672379674212	0.090841204386016	0	0.134527539800331	0.280525237689527	0.491051476514675	0.670360896957936	0.283492855705558	0.170056139199744	0.213909771933195	5.31433977629316	0.536420913584182
107449763	3.04978223938116	6.73227918809942	7.71025180971058	10.0779568632076	6.2630606795392	4.16090952861304	5.74616100946937	3.74749197754446	2.96011828254871	2.39136264110908	2.2072015723515	17.2801739904025	14.4590764885485
107449764	0.695185008115009	1.33247255721335	6.98337167229632	8.87290213447912	4.81564819934845	0.307119735634768	0.367997568534383	2.07084398840559	1.3187535608149	0.300444974458146	0.38929421993306	0.315002291940697	0.194246583866983
107449765	1.63804980696182	3.18828322974727	5.73973654682825	6.70564712363442	4.12598199037765	0.704328140325652	1.41732588225287	1.14353383408579	0.982751404145335	0.991568939368783	0.44625181374426	36.0282882383231	36.7628334840462
107449766	0	0	0	0	0	0	0	0	0	0	0	0	0
107449768	3.25109826719096	9.17711802624543	4.41289577524674	8.0934606999286	10.2460364341384	1.90529437423951	2.26437298377959	1.78738292401785	6.73119439605718	1.69647014531177	2.78576947504961	0.516843924664655	0.94301454008717
107449770	21.6715417899135	36.2212345770366	100.865534483919	97.2165230495912	2625.29632877164	37.66040775114	42.9591879047245	55.1892678769899	40.7279810227526	312.997042285886	486.892902721502	40.6775026620062	47.1386659522921
107449771	11.8878900186076	19.3522978626764	40.2811237577486	77.5811435756523	41.8728312312072	1.37824297640077	1.95629980548478	3.64382490753619	3.95369344838625	1.90481209335929	1.81662888457414	55.3936615704082	46.8544192811751
107449772	55.2291663382351	47.8065326076876	13.1438839225147	8.26611946234664	2.36656166884221	18.8777574898454	33.4476160769824	298.517417148857	166.943691626409	2.49372454910084	0.87063379253607	13.3438546971598	20.6322251556349
107449773	0	0.447997151717617	0.82814291950814	1.75799351903807	0.531245408710297	1.46735234072352	1.55241565727235	3.32137155828367	2.23928663000064	1.13156639057213	0.92012178396253	2.32311971998349	1.04149028701903
107449774	0.170281823700388	2.1717149354171	1.57637030228879	1.08532139915247	1.57637955863912	0.450480587398966	0.452874323064484	0.39926481669944	1.19769424090157	0.575388954252236	0.652756058565813	0.561078297011474	0.744743377518586
107449775	1.42953209690249	3.57340308979581	4.83339269131926	7.61168452759099	9.69101010298134	0.488579611003726	0.844599348611875	0.924404684859256	1.39573652944952	0.0457023966735834	0.0627239124718309	1.02231656150247	0.997478640390818
107449776	2.21307055481463	3.12806629293071	3.62992786528306	8.28362495143686	2.53560873673196	3.08879527245154	3.77983627900638	4.96136684737981	3.79775137214542	2.47540852976406	1.8290241302542	25.0438792334385	16.7331201111506
107449777	78.8381419499057	88.1460312062587	22.0333253122328	12.9122447572867	34.1334057356561	9.4074304064395	13.4464607809031	11.7293416765858	6.51349427992808	2.7288273030779	1.93634786992833	3.18415177848264	3.81736554514101
107449778	0.0220694472478862	0.168778329895141	0.555769216745823	2.15336927511484	0.466657461097314	0.0169216884618414	0.0278004396576961	0.518267726945368	0.345527134654686	0	0.00834100429370611	0.49177679176967	0.435820611819224
107449779	1.07039921875091	1.5771068043865	1.33883694254531	1.41964727496495	1.51636102415151	0.184997964298274	0.688193553675184	0.201808755099701	0.350125112213764	0.313811910296178	0.173166325229135	35.335074587604	28.7168385159027
107449780	1.81622392424112	1.62066473904784	2.04643025346877	3.08166533620771	0.771312437641906	1.12748039663915	1.67520344655014	1.84763500750353	1.0578648291866	0.658616279011119	0.922830830920376	7.18012369284734	8.67921336542357
107449781	6.61455209834572	7.84589358593561	8.44343326605682	11.1534567193319	8.75105923814979	2.71666963584437	3.64834988559624	2.420078008599	2.60622806448178	2.09265406918419	2.10511158276888	37.1816906427118	32.0074265881865
107449782	11.1959826851359	6.20663204386082	2.03563073908619	3.18757294519339	1.5258042946907	0.900330625341033	0.794958945157686	1.38601347763239	1.11854351580177	0.619933124546688	0.408738535920055	0.283129128640787	0.235393038437502
107449783	0.854609834144991	2.35613776925835	4.75803555643437	4.14477317776449	3.75646260455911	1.48105182674027	2.43917155685398	2.68894385790597	4.22215098769912	1.35977249760632	1.82946233572467	3.43875732913753	2.85162484367766
107449784	4.28555700805934	6.86476294044042	0.890738567981433	0.807343472527645	0.603837411316186	1.65963666978855	2.13202634625173	3.28501964834235	1.39342998357353	0.110935662448208	0.108760837196805	1.32110343878692	1.45697806907702
107449786	0.591808327729491	0.796462212309209	1.58850466223008	1.48678762620444	1.1318371732142	0.83708384647984	1.14172078096056	0.702637685928	0.587103956824906	0.819928497106416	0.840216981376364	13.2947963652723	10.1156341803169
107449789	4.26667878086118	8.29705676974371	24.5432433242295	31.3347010649232	23.7289223484817	1.16431426797891	1.62538977492075	1.35261125397834	1.17979243300012	3.08510080504526	7.01950277993299	67.210449422893	54.6090058761275
107449790	0.786342588276997	0.083839060411417	0.133444045481905	0.128470537030558	0	0.998947679414466	1.51590820815232	2.24903756536392	1.77224308956154	3.90923348355089	3.22931180499773	1.34807522765974	2.12201568687749
107449791	1.54083639777421	1.30049350618479	1.45887982269495	3.27334344320096	0.981340730446537	0.940635036751499	3.60632937570593	6.55862742884626	9.06480116157593	7.01714445973053	7.2242736071466	16.8700614413947	13.9105244349285
107449792	0.837823709760178	0.437098103015164	3.52525649866271	3.44093532955758	1.82480018675219	2.60413575926272	2.16164024498701	2.13989662610335	2.41272837481519	0.615763008986592	0.618205422539304	7.89236467113841	8.66934173135136
107449793	0.742211677405059	1.54307392493429	1.25339788989065	1.21302673648879	0.407665094547049	0.0534869583299691	0.0907931948038523	0.735111047643911	0.953844804934709	0.152784945776872	0.0659793204895774	0.666533313735052	0.712803950770536
107449794	5.72428570918996	9.33993935619751	14.7834511866424	18.4523799697827	13.5206782454898	2.94503907992459	4.76988587641365	4.03130393180247	3.90080289548184	2.97608679975555	2.42188760912029	36.2062345580266	28.5673309510004
107449795	43.1660090602376	45.4278294813445	28.5080991805893	23.5218934494099	29.2907524940099	6.94346718393453	10.7231091645737	3.87674528343391	2.96349143855777	4.10433674114501	4.36685839576003	22.817314774539	25.9430996650308
107449797	4.44593784082777	8.35358578640768	35.7625519131905	29.3638146821059	24.787541516192	3.16791842266541	4.67828165716103	6.07373866862872	4.72472323419131	3.09734213949711	3.21540265303919	66.8973610286581	57.2614515674791
107449798	84.964130636118	99.6994027002446	186.869047878144	180.593247564806	117.092332222272	5.76551195713569	6.24798521978706	9.54243145795242	8.32665051070087	3.22424116442279	3.3840624918381	12.9882565356444	10.081166456423
107449799	1.1255038961709	2.33936050046365	9.42498375037679	7.1665281966343	5.02411770955471	0.764422427305338	1.14951139388794	1.08358233135048	0.809612956123026	0.710406944257758	1.01546656717613	14.9670416230459	15.0828882406315
107449800	30.9298928811586	37.4025277528388	68.8223671398911	45.5275507172818	48.1245867442982	0.778208674647919	1.23411479172753	4.35824888518211	3.38362448372329	1.91294160465722	1.093604171893	0.649005044463325	0.455776382753295
107449801	47.2377239210668	62.5860719167972	10.5083782509791	3.39842318260186	4.52561853794906	0.686352510260047	1.14207861009944	1.28880922757456	1.09816574313097	0.205855289593698	0.111492410170199	0.544523248627522	1.94927271198294
107449802	97.3134450723218	64.1731792781885	8.75440690540026	4.17266618380271	7.04052375515045	4.39038174415797	5.51360373816422	3.08708255494904	3.82412013752207	1.01116406097632	1.06679032020048	12.4032453454112	20.3218477542903
107449803	1.14545467536276	1.03846304760967	6.62020698642379	3.75260099731487	3.41833100223366	0.200700615373632	0.298757367684146	0.599287236986017	0.653473720133677	0.203610877037415	0.414386307400291	3.37278040286042	4.74984605752641
107449804	1.97017696232136	8.14572605015461	20.9534395770653	58.0567149920325	25.9691417270154	1.22196931171548	2.92974355742421	9.29109868584118	7.19951941084954	5.21967886364497	9.42051848465806	5.20625193722864	6.28060301457614
107449805	70.5315808518121	70.1081615854621	7.95459176156972	4.18827961975069	9.09022469364394	2.44741402358228	4.03570096032302	1.8127194805825	1.80086367160048	0.576286939521058	0.722067550184649	8.27039067697298	7.65261120466575
107449806	18.642742799846	20.4095234292864	13.3732334739236	24.5679172803374	2.34202713660756	5.73096832967992	6.65530783923916	0	0	0	0	0	0
107449808	3.44467078943623	5.30336403148335	9.33298137981331	11.3824503053909	8.51198611514428	1.28996560171921	1.55108748508934	1.11091017384284	0.763556612471498	0.702694589468776	0.697269081423746	14.9127741836678	14.3053044494712
107449809	0.0191699360054672	0.117305173486674	0.0807421559330711	0.0925424998146262	0.278565253598076	0.0742202256623506	0.0332298192417073	0.158803675557384	0.357851938447568	0.0530264156256416	0.013990217655877	0.070901208167295	0.025298089549336
107449810	2.31444198204739	4.63624147787258	15.2822712888952	8.98582608229385	9.01663221164341	0.69154211187349	1.00706826178405	0.714645517742946	0.724559554796558	0.836116147108862	0.542918018264941	6.60428974636012	7.92726609963887
107449812	0.343636188370632	1.24749823757882	1.92529783834188	3.05692939075504	3.0150605296867	3.74013815853652	4.08388215990917	3.95080221527362	3.23563664303521	2.10121598750289	2.05354187636573	1.81786800645576	1.79668594660402
107449813	12.911489437922	5.83755840780274	3.57317077568688	12.7905778045246	1.67286113541376	9.77458025403427	11.3428030546858	12.5541993405137	10.5176398255635	7.07359825585651	5.16216190514473	18.6761719405319	19.6548182691734
107449814	124.958905053328	128.391927328177	92.0446285363533	175.526479002034	117.974846428992	24.86588159203	38.3058755449905	15.5318424324307	13.5220354321686	25.6742217853324	23.0876006743333	177.727812617057	151.208419887322
107449815	581.455974240476	586.120539142533	1159.21738937144	757.534516430284	955.904128172194	30.4670156445566	35.1034668376392	58.5867211248238	67.0584143991863	22.2576960631751	21.4281955961421	51.826446714068	70.4446606771943
107449817	0.365239984261475	0.406285359981117	0.418085285434204	0.642590928849239	0.380297782310057	3.09880778113952	3.6482493782076	6.04592373731886	4.30146856084947	3.47090360651917	2.82731825406634	32.1558834185491	28.7714646394436
107449818	13.9745595179853	23.6666824571705	6.28904268202987	6.75714885351258	2.37209914922025	15.6203722162093	11.3849006790514	2.84992662058971	2.08911641409595	1.54842705002623	0.641966219291809	2.86913650949487	1.23131447237086
107449819	0.40300149932474	0.74171446572344	25.9072571556682	23.0635779184554	12.5851657957985	0.109883307027846	0.160716389895202	2.55868930923587	1.66509148196427	0.0461427239010157	0.0649540177154763	0.143304529630864	0.255304245312835
107449820	0.231327364115811	0.0375213643071416	0.139404459916459	0.220806180070285	0.0694998927623416	0.629274637536441	0.811011522539877	1.0954672537038	1.01163311433959	0.548431909802814	0.579010527828078	9.53418790516583	7.39994354741334
107449821	0.047168163750687	0.196361706757101	12.6426548200378	14.3275988344475	10.3206526442941	0.023517206945447	0.0299242829419554	0.694167508813229	0.31026802102248	0.0949218508068952	0.128809039849204	0.297416214411034	0.11014280252924
107449826	0	0	0	0	0	0.0335753029295305	0.0566747399902805	0	0	0	0	0	0.147693165949922
107449827	0	0	0.71997745153518	0.376184248917992	0.0770417076037179	0.00299416806329754	0.00703681932083743	0.0281255022855024	0.190091572881158	0	0	0.534791994899876	1.26354777175816
107449828	0	0.369141173085428	0.127616709972512	0.53215563449388	0.437954259551535	1.36560051803888	1.90239706595916	4.63639363285353	3.32510429503959	3.46783003061109	2.83865550164582	2.03186116733842	2.25351319830954
107449829	49.6195562776693	53.5283100193627	33.7597389985293	26.8705116522594	32.4483949478072	3.05439914072421	3.96011603394513	2.55593240890869	1.70999301726674	1.92384459715872	1.3481516809789	48.5815859770716	42.6812138366886
107449830	25.5138834459335	50.6866009554357	47.8255989843446	37.0005879659102	42.4705698748514	5.20260278994744	5.89283062648571	3.79406785611996	3.15636734248554	3.93983350350776	2.5734455519474	38.6722691855132	39.3266197970632
107449832	2.22702274527566	2.44593386017119	3.37223675796327	5.43936647760352	4.22310191651486	0.149390658070761	0.184556267473695	0.142133644285998	0.0848947916875419	0.23211052890088	0.273383925135359	0.1032711546729	0.0368282870719231
107449833	4.09571780191786	7.66760799581269	12.8158436623197	33.5282592773429	18.4183468983286	3.11749229283332	3.9581101664469	6.33447578356199	6.03252875445836	2.75383468760139	3.0628847206948	32.2713293696237	34.8569939633151
107449834	330.433677982278	146.50081172598	134.764103862414	203.52257951	113.911232435473	9.85887051055893	28.40433540896	7.77672141309279	26.8540610566093	0.674256751975393	7.3611420535395	3.26377943406842	4.09431439882246
107449835	4.93187046472669	4.40890624837143	10.637453017261	11.5164382868702	4.19060034845574	3.60271020727908	4.94804470313942	3.92131854067995	4.1038252202911	4.53860576258007	3.54665741228687	32.0487994974845	29.7152040825049
107449837	26.9114579593197	17.0690953975681	1.04125136981261	0	0.334372303394575	8.72939734524686	6.18265371894324	0.0785312417904535	0.0884772257741924	0	0.0746079951103102	0.461771050072333	0.606495740172874
107449838	5.52960123542005	8.31134729662826	14.4343647170637	12.0480707051247	8.35397333620436	11.687697449907	10.8573578820192	11.4094912773102	9.31267281286011	6.32609492874352	6.0184586521378	11.1393731670163	9.26652585390991
107449839	1383.31798235398	1433.47190760307	138.919921346231	38.8507119828223	155.706480173378	30.2587234391989	31.1064839198937	21.333214270312	14.3016008589247	1.83062035211451	1.10413949371676	101.07948370315	107.708071716509
107449840	6.85938187848912	7.73859213045473	18.411825179368	14.5343334491661	11.3819744589733	1.34154314537355	1.79201298040354	2.25311969530431	1.48831212350293	1.06311868579727	1.68666730814569	9.68822568583454	9.32406746021659
107449841	80.9685281250642	96.9823542592749	171.79783295965	95.2746228247523	124.385275428033	4.23150767172093	6.24804966721492	3.30012092016113	1.70713481641642	4.36772260971272	2.2212969986642	16.3147935634427	16.3755694929539
107449842	1.96558882947751	0.964421758242926	1.83305308421198	3.58978445370206	0.522786173592716	2.07946511082034	2.80958897923701	5.47604768412382	3.74829078322278	5.29017137395076	3.79720212509848	16.8259261900055	15.5437395720787
107449843	10.8312717114495	19.2759133442574	17.5426389945354	34.3212133121422	27.267725736525	5.74787515632688	4.41569580217144	15.7521362713042	14.7335032004527	8.11273804302492	6.37402348306098	10.0991703533137	12.3208242804124
107449845	0	0.167885372484717	0	0.0753463352216141	0	0.233984204737863	0.0159892993418017	0.0620374187254311	0	0	0	0	0.0610467458721657
107449846	24.4439548718496	31.5995823138045	69.5450477135928	59.0885345393563	73.6857256906625	3.93394844976854	4.72653554543732	4.57523199793591	3.04597543841529	1.89647665354173	1.78617746367136	40.868316721703	43.3948964901007
107449847	1.57823042473931	1.98776872381114	3.69046469026796	4.06996487538804	6.65482953970187	0.173310139934743	0.301070468310959	0.391061230298822	0.306763239189043	0.332942814563631	0.142791478463964	49.734280609017	37.4654079881031
107449848	0.225507821277215	1.53388761695947	1.22323139639475	1.26365741136286	5.45654713489331	0	0.180458864451401	0.0317420250254321	1.61013020399504	0	7.14998166705385	0.129691317700789	0
107449849	4.10097233346045	1.04095112231768	2.73997577346654	7.61364409833805	0.516690513011484	2.05253670186548	5.48675463003725	104.544152422434	64.1414910975144	15.6260613832259	17.2398862835619	2.14074989262063	2.32291594092827
107449850	0.150565670263012	0.102391965235378	11.9673882015986	5.60663883831985	0.728176711561938	0	0.0305842219327896	0.522682544645454	0.544054200555256	0.123043995015652	0.162212752477552	0	0.118682248071215
107449851	38.2540943263246	41.086634307294	23.1827955694538	31.302616851222	28.8700741198121	4.45047215309827	5.58697246255	3.70684615084646	3.26068333839479	6.55498851561172	6.91883093563945	38.9843456889383	36.533814218856
107449852	27.1890382936199	46.0019680235443	47.4850402430258	15.1943640596442	45.6201014108078	6.68452388188965	19.9375911460697	2.59086258581688	1.57815250852576	1.90483301493706	1.52666535726163	1.2855807634365	1.50276700738306
107449854	5.98281098784765	9.82476109599122	23.1466926511355	21.1280729113803	19.8571209158072	2.43476577487408	2.55360837529884	3.37902227061927	1.96910083157804	2.89951322056545	1.77373168550428	17.0835911942552	19.6145117023265
107449859	16.990057853626	27.6643636685158	4.11521678893552	35.2016135705487	8.3554275614975	2.23583184858237	4.83564010330696	9.53255441551668	5.88737355681572	0.0285871933340171	0.16592333435999	0.254953222148136	0.57431594000829
107449860	2.21117871900549	4.04673712684112	7.86356589083606	23.6785402158225	7.85443253075458	3.22239852790272	4.91858691924252	0.862894531070572	3.14375977366149	0.432995174558413	0.600869545126054	2.63283514884636	3.17676004140504
107449861	0.00882685582532395	0	0.11103638896732	0.170931945283625	0.0466659178048599	0.0791486031926975	0.0898824205476737	3.23442058548738	1.89876929656531	0.0510586045690222	0.0606372058757863	0.181447440436951	0.303167729994322
107449862	8.32936769109175	8.79916620936748	4.32180719015726	2.59452477980874	2.15395538827505	1.09789654148295	1.26435414269214	1.38488820798501	1.69592993171783	0.428871283638328	0.464553939803224	0.693744472710308	0.724134392460661
107449864	21.0067917009828	25.7607677150147	3.98425332967803	1.28584127767155	2.4517728322641	0.148535303579312	1.93777245283918	1.22332180557068	0.657278998291438	0.0428373519030879	0	0.904961703949674	2.05016514160018
107449865	7.53589295990473	12.1900591734159	8.93052228860568	7.71926039172097	5.85910711663293	1.16449485759271	1.85337023493884	2.05252166776647	1.56049292505572	0.77670591913882	0.766828810785051	31.3457242619204	28.7942930314735
107449866	1.24417037918914	2.94482652691467	0.201190832961536	0.160940571082765	0.084984581330412	0.170164619021981	5.04471968937539	3.94060042117796	4.2691095730148	0.126165903408127	0.0427889165806597	1.85842904857838	5.39347294600187
107449867	9.77272823120425	11.2378218108301	2.33273569745517	1.04609462956517	1.08785963983609	2.08570443509586	7.88303918468466	4.48209140563117	4.95253742050678	0.0499058646847644	0.135934325170758	4.15009744609868	9.24141378830451
107449868	0	0.0351244804806114	0	0	0	0.473858301311661	2.19889672408563	1.8129262973357	0.383018562208074	0.156663382829738	0.0346646977147743	0.828338364985063	1.54960271555746
107449870	4.18236568099764	6.15544830847479	1.49354758346137	13.4806833290665	1.54929124907264	0.219999406384173	0.23953441045896	2.3994998529361	1.20485501947703	0.0632733742609761	0	0.0569040642714062	0.0769959641340893
107449871	20.2559036980241	62.9910035703862	178.543433141676	213.749681464396	135.886583034879	22.0191370544519	23.1152720151746	17.9863566470819	12.58833206717	20.7525024993525	16.0301934073919	49.9481354512025	44.2489613482797
107449872	1.83086381063437	2.75613351116087	4.99696858976588	5.07226662736938	3.84270347180275	2.09435160339386	3.03347136756727	6.04295319690689	4.83959545231279	2.93185219709773	3.33140447949485	8.92240153396707	6.82166993351405
107449875	5.57066404121071	10.0855628159886	15.034780634767	12.2714164375032	11.5093862902358	5.14298608470489	6.83179723767651	3.04648339592761	2.56999819934163	4.00955804180799	3.73117121969745	23.5867058709352	21.2587586505926
107449877	0.365228564173603	0.0385272080819586	1.46341603705904	2.88297057618957	0.582489843436046	0.0460878373828599	0.0449982539781902	0.0838363288947845	0	0	0	0.127488569793615	0.0511423007975997
107449879	0	0	0	0	0	0	0	0	0	0	0	0	0
107449881	0.099561721752737	0.53665095264609	1.01623287355455	2.01682101089474	0.54501850787133	0	0.0100872590673574	0	0	0	0	0.0894028466751044	0.0191306266294576
107449882	0	0	0.0760217788761651	0	0	0.0269971059808527	0.202961232979687	0.129791534140592	0.0376582635008037	0.141401538098319	0.0430865642602902	20.2152288764488	15.9196955209203
107449883	2.23411687740374	3.82204814065971	7.66977235086761	9.16551086115302	7.54927088455627	0.482857225885223	0.882390606484511	0.751602458391457	0.384320656630396	0.415408574040323	0.392272607944783	16.1597720094382	15.6759523233175
107449884	73.8279252380523	190.510079588556	223.977325758103	326.326887647851	228.793886763682	6.49485263033954	15.2630438229212	20.3166525479908	26.0742861392601	9.38041032369528	20.6513919190327	7.2551141717164	6.65606601292263
107449885	4.40827385756483	6.70204559073417	5.00066596446305	9.63162922116454	7.35174073498022	6.83274087433805	7.98973195348961	7.61238662394754	6.81845315738894	19.5879006446598	17.3295298236038	47.5985253833973	36.4867702671412
107449886	1.80753085158373	2.90546678046828	6.20766987482296	6.3222291504844	4.38619602705069	1.18581148605204	2.07980152906849	1.94853684300236	1.48397105507607	1.59999582643137	1.18768589718667	28.4078709641153	27.8993779684044
107449888	0	0	0.454395656488043	0.239408706277007	0.754372945861529	0	0	0.022244112521116	0.0250659617690971	0	0	0.119820176491585	0.0320814068464502
107449889	1.64990135319886	3.92587972052183	2.6662078919469	4.38227677572187	1.09983687898692	0.0539483895605198	0.162915289302661	0.0698761131859835	0.393610367076748	0.020937864036418	0.0110495723504891	0.596437035341298	0.877490632554675
107449890	1.89315441143617	2.457654169688	6.0895707160163	7.26885887156993	5.16286497996517	0.632190005044371	0.748825101483595	0.749613400478527	0.770170702114037	0.398945169197905	0.54374390364568	10.7156906916704	14.3689501234035
107449891	0.739219496378477	0.327550662847108	3.93449514497313	7.93187597663426	1.61610400241199	7.08062517197711	4.22301262572127	1.43363836982143	0.97659372120962	0.455002357739143	0.737615598760611	0.0436963026787939	0.220108354868498
107449893	13.1446046937554	20.4391388387701	52.2066878169693	49.1414957282723	41.8197795137825	8.04700901521997	9.5668079453742	13.0821934103127	10.1435993895376	5.77836855131706	7.35100931711682	52.3806154873962	45.6234595216728
107449894	0.0564454126969482	0	0.0654914504446703	0	0	0.0825105906331884	0.0176589770872902	0.0549331901722153	0.150272074605892	0.0702018014012706	0.0494065392053027	0.696276617752186	0.288907145780602
107449895	2.04349927252681	6.85802976060445	12.5730981039816	23.5306433128864	15.7752606122124	1.62125397498959	2.11254738960232	2.16109216005268	2.29893396511495	4.74209379936039	4.43812250566867	1.38228300590177	1.62573697030845
107449896	11.9753303182495	14.0230975106012	3.42401148197589	3.09800595833098	3.1244024436552	1.37923941837282	2.61945394741596	0.564542899613183	0.559507045554923	0.185771044523316	0.363877465316287	1.3214186032867	1.46592300981273
107449897	0	0.134391694029145	0.062238605958431	0.210482729013356	0	0.264346457460764	0.13698931514928	0.108224353537188	0.0813485031518441	0	0	1.23463537467449	1.6421283277582
107449898	15.8746265993672	26.5332192458359	70.7603180069369	72.5761230830356	58.6863183326896	3.86124388795898	4.97551854993942	4.44698532189177	3.5805508137834	7.57812494895842	4.90873833867816	34.9559496242965	34.7883048516346
107449899	0.046152114796061	0.301142057311455	4.79707515769505	6.78536979082246	2.29405027363387	0.482706898513128	0.162696374615327	0.964894728491898	0.484147537853813	0.00680036909603587	0.00358983653063216	0.307678982967759	0.457832770425804
107449900	0.722620793904176	0.157895105754521	0.255291743580994	0.157504553479163	0.188334868916382	1.96256434630024	2.37225048051797	2.25061678983218	2.05882957890232	1.80326447944838	1.78873179355472	11.3724626110764	8.37504395454215
107449901	44.0526253518197	61.8516799703611	8.79963493024183	3.71375833820275	3.26063693381485	2.12721773267719	5.77393593695373	5.83284739410664	4.24106684493262	0.122067589784596	0.0429281245104154	2.25652005680263	1.44299621712347
107449902	324.000180891149	290.039898675174	266.740215617047	152.753519646119	206.645508794379	30.2727976642461	44.0720452354001	20.5837515855806	23.3313787456277	41.0537383249075	36.3404705781718	44.9199902933582	52.1385450350094
107449904	1.99499193242286	3.44872788900166	82.0156818651219	49.3674990197607	35.1592636652503	0.765968742680459	0.136430255428592	4.67311420095253	3.78177922417752	2.38867502448987	1.60169921382462	0.907258479432536	0.376112641135509
107449906	0.995152837299763	1.25564791977294	0.76229625868677	0.57724379193018	1.28112528637512	0.22547275747092	0.834575322159461	0.314510249008449	0.225980702430637	0.250146929207255	0.200199016443379	18.8957065863816	16.10580872128
107449907	0.976165835452965	0.932508248060869	0.926960798309754	1.8242645796811	1.2675764608022	0.233855234531921	0.259098977723604	0.183749153969917	0	0	0.0590790436638233	2.05989975790816	8.39872878809603
107449908	12.3241230779079	15.6397264528792	28.0472129690313	17.1710653791744	16.9680866128287	1.26309586876032	1.5798368864114	0.929722909079292	0.758914516255407	1.16970850955602	1.15674929116771	9.74046074917679	12.8786458510124
107449909	0.898472187779324	8.27815705637931	15.6360087539652	15.7329007059934	18.3468028010869	6.65326351474464	7.18691737360862	8.22289481244687	7.50827410364403	3.65814629281352	4.06130442912109	4.07141910086264	2.96926758617934
107449911	0.0898491034506068	0.164937540116721	2443.28299913383	1504.60075371942	5352.94874307087	0.0161243176212733	0.0814299974070249	123.043515217704	111.696203532697	1.79854205046816	1.19951500850224	0.934858175799763	1.21498902212816
107449912	1.13852388297493	1.48585806358014	4.30529176522123	5.03125840659787	2.91860100411427	1.45107494936512	1.93646549697755	1.98098123972827	1.45192998702281	1.24097002739907	1.27916323943466	14.8440639084053	12.0095971492855
107449913	3.67704324874097	6.05707523508395	22.6928412260918	19.4719311008606	18.9370648570847	0.757467938425356	1.57207787338384	1.47927632217006	1.42226095220626	0.858924302764944	0.926744881043737	33.5935545316376	32.3418743595511
107449914	22.3343486692059	27.4736013363712	35.0830414349845	31.3782217840895	36.07971798098	2.50956065818905	4.86501448867375	3.50532151776397	5.48649886220113	3.67463981575595	3.85646055753441	20.6209307601246	20.127358750501
107449915	12.967341766468	13.6791112705533	28.3038996474299	19.010585017087	15.5262145018601	1.42244497005712	4.13956599431774	1.67880666569517	1.54268226404084	2.30478461134902	1.60738744472866	114.319605096055	105.682328624507
107449916	59.5559509460387	63.0707760993346	66.0913818475645	50.833061031024	55.9135830310972	2.40606433583893	3.03406485490072	2.53440403222438	2.65012652986217	2.27375465104234	2.34465590230081	36.3992823078942	37.6016175148647
107449917	5.62163281852607	7.06347036658545	15.2446000643873	16.2134259021155	6.54665254718969	5.54112309456251	5.81928756104513	5.51984206696902	4.53182075383924	3.26944175323777	3.12297503016632	34.2404790709811	33.0344907922792
107449918	0.316181702383415	0.179781855174251	0.365009793736111	0.265131955053421	0.289353116935419	0.759039323710924	1.24060325241881	1.84144527233151	1.31314400941979	1.28170560167122	1.06653387444121	20.0745692187432	13.6385999941039
107449919	2.18663142846055	2.5356955934282	6.22023409352157	14.3707813605073	5.08212069009526	1.27842241320721	2.94343011350163	6.02029706138567	6.26476248330245	2.27055188197348	2.24196027120908	3.34984380570672	3.3707767598152
107449920	1.66923884697209	0.768078816248907	0.215339262322014	0.124335248331829	0.282854665245415	0.262292704011527	0.174554688346386	0.0581669617822867	0.102960175561932	0	0.0457916918374473	0.30827511413329	0.623959627106174
107449921	60.9685644061573	67.1713839976773	117.249583818797	91.8869225128232	88.6366146344197	7.4394764482325	6.35192816677801	2.61510473254993	1.87859767864425	5.53299613324455	3.12537895464961	0.428973705222698	0.417965447177932
107449922	2.11969891621211	4.95310014556824	1.42024945468049	0	0.595732538015181	269.581533600637	191.659327723398	0.291217945836727	0.437905760933669	0	0.0788264176451682	0	0
107449923	95.4657144796	41.5838661571163	15.8733969661973	0.138275315841095	20.0412637946377	1.26930136395065	1.11748716005758	3.35652021652871	3.85731710441007	3.47232864335904	2.47172586423922	0.125774806190611	0.884309819417458
107449925	0.0403818778686988	0.0686208704787726	4.87783259679868	5.54233140485811	1.15653038338362	0.0566257709076151	0.019777463854737	1.30588747434769	0.832023900465445	0.0196471772789604	0.0155562889568823	0.28780401851304	0.158507405733789
107449926	51.6059685103328	56.6783410753302	4.79615324840485	2.57787302422823	5.82788977949938	1.95181069130701	4.14794674400875	2.37288517974714	1.50608365461107	0	0.569450130092995	4.57317410358389	7.04220230156215
107449928	0	0.565114667256433	1.31188584459816	0.146787850848679	0	0	0.277532628697259	0.328457712429471	0.593446391745926	0	0.0540876846595288	0.0927796793212435	0.0996573057825703
107449929	0.459879307377118	0.180638900901781	0.0354761770081807	0.0289935175227344	0	0.0765250529261489	0.0882555101691684	0.0240994563741909	0.0471093438010846	0.00887498081413362	0	0.0157378188028178	0.0210232493443855
107449930	0	0	0	0	0.103769209792158	0.327506414832263	0.660127475837594	1.69047446682654	1.27631043811507	0.630988183644488	0.64361742988601	0.462162379691496	0.0963884748304306
107449932	2.28363826999101	0.699349374506189	0.080843153397381	1.7659922390433	0.377884988047354	0.0732186647839469	0.103306474844218	0.0248775461145646	0	0.0375639133023316	0	1.0840034781366	1.11193296560272
107449933	0.101052904511858	0.927728192308219	1.72123468172938	2.98314000223907	2.39894652964457	0.365794400506624	0.307524023208831	0.363812351736254	0.364658114344987	0.371192049847988	0.228363724898898	52.2248157485141	33.5985775099991
107449935	5.76113865300267	8.23345460912541	4.54314547869799	4.44030749225781	2.03359913527279	1.70166654353826	1.50844713827677	0.878693589270308	0.311219298433799	0.227698226764692	0.300301473559696	19.4375475227124	23.440842739383
107449936	0	1.01694939282488	0.530579501141093	0	0.386960011428702	0	0	0	0	1.10943480778207e-07	0.0761540667075408	0.284967869864246	0
107449937	1.77287194577588	0.333013669235405	0.538636986976466	0.996795530849167	0.215791930529464	0.728076039151658	0.732462596867989	0.434619033236188	0.56492355623632	0.383149154489734	0.298931111953648	1.80730504752644	1.58456086330349
107449939	3.29201197067884	13.6652196607786	13.6352235576065	19.8543914624183	13.8782298040479	1.97014915555221	2.67950296370919	2.23383458907738	1.69218475297731	1.60504364196752	1.28303686228006	10.4897943439276	10.137312111388
107449942	32.9276834635219	50.1013434118514	86.4692378068952	111.058275781583	91.6737082757957	36.7650341112924	50.6474869132447	50.4415079806977	48.6302078747531	53.1379555818427	52.423208993483	95.6391623908544	106.093913766314
107449943	102.357949340677	114.113145386213	194.486919207431	115.653121416662	133.777437798509	4.5160265646702	5.97851465024525	6.43836247830597	4.66368956914883	3.81762190229781	3.77485868146564	18.2229855383838	17.6535524242171
107449944	1.5023928345762	0.20810935155749	0.35021787549144	0.685285919102276	0.090085599810492	5.9889463172191	8.20188246404418	5.82152182625925	4.07357341575888	6.52412956805048	6.59731488318358	37.5263867795118	32.2265989294685
107449945	7.22120117180487	19.288025054426	33.5491634347885	55.2916931850175	52.0084240247384	1.55491253169871	3.22935449130886	12.56495518293	10.7849000189271	6.98836037181831	6.57870786900796	1.22642479494767	1.13303114304082
107449946	50.1014588881595	89.8508352675237	237.696509499636	256.165198764834	242.686748361985	4.4595775084764	11.5541934487626	12.6133275512246	33.3108717533803	13.5345326726827	20.4432878174706	2.47626862846287	3.27121375245798
107449947	0	0	0	0	0	0.0131264982405005	0	0	0.136580019851296	0.0608349977338241	0	0.0542794874611956	0.0581189256926924
107449950	0.581651407349121	1.06143828437343	10.8343469123776	13.3394295564815	5.0358682806705	0.272709015671423	0.172826333451045	1.10569695897053	0.679465146193038	1.48491320922272	0.431562153812545	0.153280041426907	0.225518562763459
107449951	1.42879679483469	2.05342810163297	2.22113205525992	3.62045676847971	1.74428407334653	0.875574227357635	1.22465585325538	1.31909353212889	0.443678815577125	0.562999044386483	0.813001094041093	6.87268830948238	7.27348883327771
107449952	27.8016026655612	45.1651103798209	53.2511403186351	39.831610403954	55.3841067522017	10.4505607309839	9.34069386285955	5.00390898504968	4.14903644926326	9.31149517902011	11.6735500820387	17.3032572322222	14.0986516849312
107449953	0.981197827550145	0.497505596797904	0.433211209789587	1.33066020319583	0.282854665219593	1.14313652651141	1.08823098599565	0.789631500104534	0.832086751941869	0.532924878171268	0.569215443001582	5.14265579739805	3.44613656423592
107449954	0	0	0	0	0	0.811767790337395	0.356818018137046	0.103758623240614	0	0.240343640558284	0	0	0
107449955	0.265084932463514	0.722854606676214	1.25841096356301	0.844953725349605	0.584319391062939	2.34603790856247	1.97978431654489	1.91361111753179	3.0850501341825	2.36065653120813	1.52986482361682	17.5782467125232	14.6909900662402
107449956	0.424053938362583	0.264541894301891	0.896878276224615	1.66674218656058	0.164028758821542	5.19016000154916	3.02589583712603	7.39306803567606	5.94865239559364	2.22936818809157	1.59393787694143	9.09644670969556	8.36559429289845
107449957	0.24950786094849	0.509366863694665	0.443728369987178	0.118422069670967	0	13.6900967049472	9.44988807722731	1.86867010472799	0.756548481031604	0.73755021829683	0.29530485310064	49.6353173679858	51.0662577003814
107449958	44.5217619116226	19.3658366286485	8.16940241321267	5.54441007858018	7.1910248105898	0.49380861952199	1.01646300814496	1.56677452519346	0.84527014730554	0.143216377418021	0.0837100984680748	0.441923679368578	0.238943080558732
107449959	0.172409087139725	5.8374639639539	2.34599740813432	1.88755122665763	1.04778611346511	0.129255474273891	0.217069927396698	0.256322429978783	0.0721970587724793	0	0	0.107084639076792	0.0916837875972004
107449960	0.868642790733518	1.53854468406415	12.3174104706481	9.69561706680374	6.20923021381805	5.63173757891405	6.81208531963753	5.62477482196667	4.88183671179229	2.96049530684042	3.13103022725576	12.0954223590195	11.4795611293738
107449961	13.6079282779813	29.8692419640757	50.7651313068478	75.5730901832358	77.6844741797623	4.51707071898638	8.41150600962035	22.8834760264976	18.4958402184396	6.54395252886295	5.93126029270317	69.9608085013915	65.9800200088414
107449963	0.432684210073791	0.620059327443006	1.12063197496061	1.32673453708661	0.25811102499745	2.40987601132236	5.03511027510029	19.512770104175	19.1654921871086	12.0923555401863	9.25797433445432	0.609609833613391	0.368915079914929
107449964	20.7157738590599	22.6750597983172	23.3016412861453	19.5879066871126	19.8662461565632	5.69216877105597	9.1338865985198	4.34448769191964	4.12823848502644	5.19846367916376	4.56502063861828	70.9666311636107	61.3159660291432
107449966	19.7110877303468	10.6815660506267	9.02116584861686	8.79203720757554	2.94202929878402	5.53500662537206	5.14010033241049	5.49183570713965	3.22364591074843	3.02260471593029	1.97250754491941	9.98742758702025	8.68677543467085
107449967	1.30486436063488	2.24093790963173	2.14621384065028	1.77196117008421	2.20846941304435	0.241862038452612	0.682533348292321	0.383193150197878	0.345333220289229	0.327271423118668	0.224546503412888	31.0944692035553	31.8739858357712
107449968	0.146666838451689	0	0.355047942707366	0.0989761935743581	0	1.81118587366497	1.58961387192223	1.44513546782465	0.570625653486154	3.00552003818842	2.41442861221433	7.03803206029171	4.76332153163956
107449969	0.135932794824417	0.0138616131828211	0	0.0438147031586199	0.0718483071360914	13.9729073525694	8.52296343648153	0.090034015348757	0.0869388619093098	0.077011839334949	0.0508037753574198	14.9046406364191	8.02781251418709
107449971	1.29986061474364	2.14334815841044	6.40842608199074	5.42794927285119	4.94215409298309	0.695137331522342	0.940676438122546	2.00148240636151	2.18421787469671	0.605564114169714	0.812336237989671	0.75681924734028	0.873899788867273
107449973	0.405141859518589	1.97416995602784	3.02902092838953	4.15894122499552	1.92426585058488	0.399338205022349	0.350119091850167	0.140981212757668	0.095345608744383	0.105875610129057	0.13377347721815	1.50513008527622	2.05280491647842
107449975	0.415092312335432	2.70172759038062	2.12840004579229	3.15903775548919	3.19601624637924	0.761719667636899	1.12106272088269	1.21088794716608	0.467216329332572	0.449203998341804	0.402798023506183	39.2485109141436	39.681572818133
107449976	0.65329239903487	1.86567905674015	33.0566773304424	27.0328526358166	15.3310423992078	5.77048892206799	1.93259818447313	0.395842668325696	0.267616596852307	0.119163171020658	0.0628744685872396	0.0531530409924662	0.284550686175482
107449978	0	0.320749989625437	0.621308824709237	0	0.788700546449437	1.81241875051219	0.939855525253589	0.819121406599565	1.10782091933993	0.992324339277135	0.69794175795859	1.40560737234406	0.990963951542139
107449979	4.31365753578335	3.7012940911603	11.0626752497103	8.51830574267698	9.44429165208518	2.2623533696735	2.98327941758094	3.65198316868343	3.30657303882208	2.20257348549838	2.18237223305828	3.64307485690369	4.04962706967799
107449980	43.6982881054853	75.6914845613552	467.913728761535	314.15479287091	246.80275073559	7.5029018480661	9.86319717911224	7.3500730359677	9.07874679111687	4.37508286349568	5.27533453631563	30.6323360657789	28.8762989336168
107449981	9.79746767197105	15.7576026037283	57.6228766923359	42.858995661214	36.4856506971283	3.16938904828559	3.55460918419439	2.66283098261877	2.6505002529076	3.41681209195687	3.24972914510282	17.1920031599659	17.0326428440518
107449982	0.0168466664052223	0.034361016957505	0.0708853954134819	0.0271263121554163	0.0222575328015689	0.00505913756389517	0	0.0313685934772703	0.0176707023987123	0	0	0	0
107449983	3.83822465697016	2.54294426043409	9.13003871900477	2.50289662302152	4.84806864962697	0	0.479245859382838	0.0372260110912353	0	0.166554192147054	0.122162943895799	0	0.918953626661314
107449984	0	0.04285777122447	4.00627060996003	7.96592462622657	1.96042265873695	0.0566650468178697	0.0120162543211608	0.255410891293358	0.224761315774747	0	0	0.0640180394909258	0.0228377702326356
107449985	1001.99848768552	782.014159170885	74.0507590484976	14.1759856953944	33.4605778788912	17.8738710862194	25.1659259999266	2.59669176951521	2.2081642605122	0.195758747216836	0.0688154988326558	5.40133727548581	7.8130330095142
107449986	3.42417796427167	0.255622144289966	0.479371239166261	1.38675150057568	0.0636557240502929	7.32536001935746	9.28074694187993	23.5560060483986	11.7985495965016	0.857125327490474	1.54330439396497	9.25053469166318	6.80775506441033
107449987	2.16965715692835	6.70702848161988	17.710836176475	40.5115870331836	20.5420084060528	0.81825243814873	0.57775913059925	1.96133167294979	3.20408490905752	0.0963168767962055	0.0820884340605137	0.222837468374402	0.507534565862455
107449989	0.0641747931938622	0.111166471198754	0.0734188810325201	0.329417639688072	0.0346408815027346	1.47659840403424	2.03665564769951	2.08475971570437	1.70115363740188	1.54559580073711	1.54708557975365	15.9303514267179	14.148059119058
107449990	2.42773928683256	0.958586267879369	1.50760302505854	1.65505271937262	0.884286254937003	3.90569970926857	4.81189363136656	5.21718579268377	4.43577976146965	3.56241242427056	3.09909302448572	2.19458669435684	2.26077920415221
107449991	0.483731082153312	0.948470984636436	2.04791241323013	2.16391896577782	2.46793520816946	0.0153849252471919	0.135432281132496	0.824664213782534	0.0620746387926601	0	0.132011986999046	0.0317640621324191	0
107449992	2.97422866557521	0.731552957155015	0.63807968916266	1.33894647138054	0.517861300896007	10.3705311549418	13.3321247447323	13.7705240618553	10.7820341948327	9.81076157302401	8.39865601230045	32.8523983036885	29.7372116077632
107449993	50.233785332009	75.3534046117682	145.664479563422	154.244071041627	130.156369578597	16.4826391374791	20.0740427981002	19.3566329432782	14.5157964833502	19.227667015226	17.9850485643741	82.9103088972132	119.667293057562
107449994	0.29754085226052	0.0433525483103692	1.88152336847363	4.75098932423381	1.12291743223577	1.068118650466	0.583955705763345	1.45239046778674	0.436401333560562	0	0.0922471150012213	0.0259902507784674	0.0278260033146429
107449995	72.7744476887051	82.6694870045882	146.337244028349	80.2095626570409	83.7343278385644	11.4202307198207	12.5357930065095	10.0199790642877	7.83582020900509	9.10943539976383	8.55318204619365	26.2402519609908	29.0174817592154
107449996	3.05745911121813	3.4055529255336	0.517116885934879	0.870791822079123	0.620551727677482	3.02633426549727	4.67747561229845	3.64354595965502	3.58866995476462	2.72979007603642	1.96873519437533	17.4584269440283	12.139389289418
107449997	5.15937926229894	7.63466713986523	6.29216896659047	8.81768185742303	10.943993092883	2.37422163185472	3.10110767774552	4.09903144359418	3.25498043152117	1.97699463957923	1.7679139036701	2.93213976574958	2.70476301743133
107449998	58.6585245471524	81.7400150195578	91.8546231532958	66.3615522710848	62.8393043545269	7.20771794486184	7.5168823925033	5.68380362754062	4.48844878307759	2.29510496855581	2.83130651057036	20.1930972384093	16.6236138476383
107449999	319.413183966034	362.977515375226	828.243514812452	519.7056836951	611.792312381657	10.952574731054	12.3722779811324	18.9481940623407	22.7949573141588	10.5594808528721	10.5122642578788	18.9542791013964	22.3577209297942
107450000	162.017920911337	166.420836267797	27.1474864297264	35.3878891024514	29.7533683723881	5.26686262276	6.26919321542467	7.97190754349622	4.73678211919113	7.23210616505445	5.55803071846266	33.4481580111506	49.5197472538265
107450001	22.0910042023219	37.005484440138	9.48841927666717	1.3827715361595	15.9484690346351	0.471571281977088	0.209887224338353	0.272950836925154	0.539565987166666	0	0	1.2556539406218	1.14157739666794
107450002	13.0135474858597	17.591886965092	24.3717945545223	25.3079675407327	19.8827811573817	1.85534392615102	2.37353671215525	1.5284637325826	1.38233876690818	1.02948687045522	1.07039609751204	20.9098286478441	23.6035333871612
107450003	58.605222810591	56.0742821197496	70.6767477723473	47.2006982538081	58.8441261918928	7.57561203261747	12.6256738487627	7.90872526686174	7.16815870755163	6.39315191251363	5.56987643500121	32.9053120993163	38.6759615855561
107450004	312.355450952903	339.352845794929	42.2508360305664	17.4291717486801	23.8646048036733	9.91898925720808	16.724643867101	9.23541274956984	10.0112169848784	1.88963827384879	1.97326080059172	31.5247004907862	29.4982293564968
107450005	0	0	0.161664107273523	0	1.77915489841455	0	0.10483221500734	0	0.0284199139531028	0.0762474449609356	0	5.04375375192338	4.85597150391919
107450006	15.7800288222205	18.2820914390868	13.0523522984957	7.1540029995574	11.8616071260968	0.937674039067196	1.07070641518355	1.04813317799716	0.806048979964919	0.857998156707085	0.579964203701918	4.40220208219833	5.12321673813692
107450007	9.02640878923131	9.95669077818086	9.14079288198624	5.88178345591618	5.6845734169057	1.13597439867639	1.84040151026224	1.0779717769743	0.809954096958764	1.50719877204276	0.905485924961869	20.3033748457099	22.8416973443507
107450008	14.4342813356991	19.9571987056144	22.2950320786534	33.0004914852236	30.1057537938114	2.59508879215674	4.37674916289004	4.36019974778136	3.88875577808	4.73004170210416	4.02429002552805	53.4055258747166	47.6799084557961
107450009	9.13406500184729	11.2298285596018	15.2507692756274	15.866071783894	12.2537715855891	2.04296334234378	4.07328787796174	2.02766539953222	1.80718285681559	1.81994195026703	1.62193329206167	25.4015890995669	29.9577257908856
107450010	1.52218614763541	2.78781058834391	9.62041130602601	8.05689549731093	7.26473807886367	0.735793458097269	1.16066704424039	0.946092059711415	0.852703977293715	0.894495431940662	0.903189670438146	3.63254300027694	3.26102913167385
107450011	1.64860354372488	3.23710934081872	12.162308212835	12.638259681736	8.57906565628999	3.29227415770172	4.07240060807652	5.34191127543492	4.9747262380835	2.91553531990675	3.13015565062164	3.32527489528065	3.49329001829393
107450013	57.0165482589735	81.0665491559081	136.190599876196	112.235015433826	203.117819083821	20.8629760181022	26.0082101571197	19.3434477650179	34.2518695540858	45.3501529719314	56.2215873034043	33.9347213455384	38.5081792171172
107450014	4.36466081357586	1.24290552845879	0.123007305784059	0.13870273350707	0.515207174935745	12.9035818700333	10.9401204664045	0.0357316085995107	0	0	0	0.0488935449730294	0
107450015	0.743511270907714	0.195280470119439	0.362531058786434	0.47234688725242	0.0595505089603906	0.766376358584242	0.834322146175014	1.17559554799398	0.911215987257374	0.676944200922762	0.876189230328896	8.49831717887562	6.65254557827428
107450017	2.77107013416183	3.48144322888575	6.26732455374433	8.18682996423386	6.44101320198418	0.460248262309501	0.649921840906229	0.979467446157648	1.16328114391232	0.386063066702007	0.388656911061186	5.36687306479987	5.51964681231967
107450018	10.0152905200311	11.6952664618807	12.7014955623231	9.76128082286988	11.3892855117629	2.56353065012193	3.37541279430606	2.75297468147112	2.32226872436293	2.33579447090451	2.06877333699692	20.7717479801425	22.0308734382053
107450020	62.5945206027617	59.605514449976	168.814327260213	114.048028454326	110.849479460435	1.93057918433904	2.76041886879604	3.35859989262524	2.8304050055101	2.29635024242988	2.29558806174545	5.38429879227814	8.49316818588472
107450023	0	0.0602202168678709	0	0.038987738139426	0.130000011548417	1.10461839587153	0.629220882460146	0	0.0203611225595707	0	0	0	0
107450028	0.916879716934712	1.6501273893709	19.7797277029936	14.5346521999236	8.97947877511866	0.553662223642372	0.629553550763094	1.35303837985737	1.08748956380587	0.212704163576405	0.310096226637972	0.656484342992899	0.605716732420596
107450029	0.757258319668082	2.61686001049421	0.198509727293769	0.167998815658662	0.0900848151436948	0.188509905055316	0.284859378114134	0.168912536215551	0.160580421408266	0.0955506777002386	0.0144093822883615	0.0849080383695219	0.105654052986602
107450032	9.07137496872212	14.8547651230448	20.5219670025819	22.3767696351672	19.476310075009	10.3244354217778	12.1617673611449	15.8319761794939	16.1063360030545	8.14890560074189	7.03959461922002	4.9465951412802	3.73139695298051
107450033	1.99235977393776	2.85923213677555	2.6312168064139	2.76983039269569	2.61928023929565	1.61669813267445	2.09982434193133	2.0192554491488	1.27831714417871	4.91366489264347	4.90095926046671	5.56610541292286	3.82083210533221
107450036	0	0.0748179364183539	1.37625684093037	0.942902969164841	1.22430401781625	0.0643287005765363	0.0413961011514112	0.0658190785321486	0.0988908447624372	1.1247228122138	0.486014095853471	0.0807541139083036	0.0316299408214172
107450037	0.352886815364301	1.17818119512693	23.1899462224014	15.8939165470183	29.9822879715339	0.182763043880367	0.283741996390803	4.19244762976464	1.59662753967578	18.3772883755414	21.9940553807988	7.86919321548242	10.3698168681054
107450040	0.742458123869149	0.404252014558995	2.68097904955932	4.84195374835644	1.22251327096767	1.00162681468313	1.59229899891916	0.51961891011382	1.39066879772361	0.847042919000174	0.981330633661294	4.67528950695563	5.0280034681184
107450041	0.0302777336229189	0.447709529524104	80.6476846281181	53.0924361210353	31.2645185673019	0	0	2.26005666238036	0.91278349103828	0	0	0.0758505730674762	0.182611555257825
107450042	0.116782030732811	0	0	0	0	0.0387963978712088	0	0	0	0	0.0946945302284068	0	0
107450043	0.904942675741889	1.87835276498899	4.61528670076061	6.08902453660786	2.93768313234561	5.3857728249406	6.53659795188461	11.073001637472	7.20813699231544	4.87484278637957	5.03203613356219	9.66689450132885	7.17456223200758
107450044	1.25328812345691	2.4336470359266	5.19835854786916	5.02304881361515	5.30557657490742	0.589183962637716	1.39212289915312	0.901116766316316	0.674538153419448	0.506558639287812	0.693776086993619	18.9235347110997	16.8253069563677
107450046	3.11230877783078	6.16246132944435	14.9289886503725	27.7243180536288	19.3568397337445	2.37440771957185	2.2003171427398	29.9446359152209	26.2416070815632	13.5437140125367	9.51511904891113	0.37974181725983	0.948472905523621
107450049	1.10224459898856	0.727250017396989	0.339199993915494	3.53585348109073	1.64663746513594	0.861062329733128	0.676386257193048	0.130695049771132	1.54330387108133	0.161230587826199	0.0352108543946253	18.9063641497877	15.2099330934066
107450050	37.1762509793808	20.8939769736145	1.57594388481489	0.208062185220158	1.16781710797813	0.52854467013675	0.517718689235105	0.490478084798316	0.243169637699756	0.0295262952670846	0.109054022339681	0.0263388670730811	0.225600479693085
107450051	31.6098246796926	139.892369567852	159.561943361433	146.349264411983	121.429101939847	1.20898221127384	2.27052416451518	11.952275782995	12.5466383422734	0.416963141767302	0.630606039092633	0.24009191541408	0.232148876448546
107450054	0.23137034785411	0.721691878837796	8.7304750514309	5.35195230529088	44.5648065987923	0.368029755822901	0.241996547891276	0.888496492580936	0.957425223137833	0.481881950225711	0.325520919103018	0.909041316784768	0.770688035660841
107450056	17.2739883570215	27.1850265245193	76.7660361447147	82.8011315414535	61.6481649822373	4.40878197471629	6.36873985543504	4.71270218472266	4.02831779074936	5.52278344119531	4.68298009519173	21.2390913304687	21.7558658122989
107450057	4.02293169343976	7.07179795036018	3.29683378196946	6.78399827519429	8.27854189309091	6.52283528326652	5.07754330544649	4.33243046690983	3.26331521345477	1.60301890524671	1.19183716206983	2.18961680203763	1.90044177468171
107450058	42.5874997752627	67.520202365771	110.429202558099	136.010494305918	113.957986572196	15.5353187865674	21.4607804917986	19.4732065805182	15.7149637318666	18.5499312290909	15.3362048542581	81.9659489821125	59.1719658684569
107450059	102.605283868471	130.065144876417	59.1649157880798	32.4207899649108	27.731439830263	2.37339358141018	2.37401357269397	2.20274825988432	0.871937642984151	0.15620284880245	0.047103309943669	0.516644254612115	0.893073436302077
107450060	4.86160765441708	8.83945924887356	26.4836689798522	18.7185154457392	17.1601517210926	1.63669601171097	1.2391708660551	1.02135836663428	1.09359691262761	1.42634057649371	1.03738065865893	8.19362339515632	6.67813470461594
107450061	39.9354301617331	38.5210438920404	83.5091866431265	44.7210561797978	45.0154398338639	6.03794329222557	8.36931376312982	7.40614707964878	4.58868514101167	7.04902751990296	9.146543089489	48.3164740773517	62.4445749415633
107450063	9.39753388561256	23.5280660984353	22.8317109285521	24.6631350003197	11.9334386957866	2.11772862669772	3.76262669158105	0.818127415668191	0.429479016480685	0.117434168130796	0.150391128389013	12.2546512601039	11.2911082030731
107450065	0.0259771607399974	0.0441405164645616	0.0422779290410268	0.0629589838847397	0.1316430185545	209.245240736919	413.849372488042	20.2676709810913	3.9906101970723	4.31771711756085	0.785197364978276	122.741536421378	92.7641842070572
107450066	8.20103901973207	14.1626040517079	21.3698418998127	31.7014262944405	16.6066784198827	2.89224852431312	4.48727617124381	2.61951331720697	1.93961816991213	4.4345775822482	3.07844030020593	30.2682371036607	29.6308401990256
107450067	1.09677739447898	1.84379140932575	2.33156104115062	3.71465340111492	2.53061245544974	1.60720330307787	1.93849701972641	1.34585533249706	0.84999343031858	0.875929194943218	1.09399209912668	6.29653348652963	5.39088160188387
107450068	3.37059572904451	5.83326597395803	3.2664423720419	6.32139920079651	2.45697455974866	0.0834917144553731	0.122782107258567	0.392361942877843	0.27410255961187	0	0.0117000569622496	0.190101167480275	0.0700690890609346
107450069	2.89166376584418	8.69632620150221	42.667420099219	203.701114469395	82.9438748726838	0.0173625453654975	3.74476494196109	0.395357835924863	26.6299862720529	0.0908761587813473	0.0639337993889291	0.201959827718605	0.169604335269055
107450070	2.85657311830533	4.17382024561269	6.28900515381377	9.06025215279249	10.2498005829835	0.413125554572656	0.342474535655332	2.54233784046454	2.13178840703944	0	0.117738216005121	0.0746130343923432	0.186376635887197
107450073	23.7932935487373	28.3840003725281	9.06991340879353	12.1668150231862	11.4204887322212	6.1615897461353	10.4582019072678	9.80191846059755	8.92251648503557	1.83491251191301	1.68862783737362	19.669567204227	13.4035467425927
107450075	18.895057346513	17.8351821137662	12.1735080895367	12.3795845105343	17.6927488919199	8.95568560862034	10.8088141231872	1.91660494923172	3.13733676158871	5.49803670017107	4.0368571159804	22.6641387796168	28.2122675760585
107450077	6.14976877473065	7.11175417449345	23.6777595448648	28.5136728454361	15.0990432609183	6.35903893280496	8.63256684469164	10.4339661185681	7.62134966012142	7.03109670895127	6.77769781175479	27.9813316466282	28.16787829749
107450078	0.00676533500969592	0	8.18159591673585	4.83922585548052	3.32667163307245	0.0590209006285077	0.0819928218851801	0.324796730815487	0.425567098607176	0.00987316859994443	0.0521159524539515	1.01829743026012	0.374846804469168
107450079	0	0.984758501161449	1.56992364060544	1.09528347571724	4.38176567181334	1.43494983442837	1.49160661829066	3.0268260428365	1.55689625957417	2.04688164850521	1.38678226457515	2.5090419066612	1.70406097934089
107450080	0.565481290923607	1.09521281290372	7.16108790738872	6.4367055052909	3.72693977768645	2.42265155129624	1.72384221902972	0.620434296858573	0.776758670109081	5.13212549375426	5.00219238744406	4.91428243666405	4.01730001358057
107450083	0	0	0	0	0	0.0164988213828059	0.0095193865604542	0	0	0	0	0	0
107450084	26.2076142806265	8.98148943701581	0.234860805526356	0	0.048606390681109	0.905514478029593	0.705986800777806	0.0873563306530785	0	0	0.0133722262756189	0.835160534856415	1.08769531602285
107450086	0.138190314389234	1.9695170023229	0.981202275378397	0	2.37345640556556	0.51225033605056	0.745803309145332	0.366888005192303	1.45310317560256	0.146205832036087	0.252627682555603	0.872707303449141	0
107450087	23.1035524320623	26.8415520828702	20.1630865563915	26.2933289545945	12.4168216256023	0.938090231575865	2.0161110056611	3.91037543122944	3.36697288075079	0.284499954575834	0.426482197343857	1.15250491003055	1.25355721094009
107450089	0.0605130383563858	0.0925485269601905	0.813635773398563	1.01350113008167	0.729864952023877	0.472306982397044	0.583925789395011	1.02589067581495	0.532050804502635	0.450992880624915	0.24385909467639	0.488418606709239	0.396881852997458
107450091	30.0093688883361	56.4706939278042	39.9892048628514	33.0423218195387	31.316981197364	1.02536649633469	1.71470085611173	3.18925094903432	1.95951314562147	0.992215206953192	1.62485557562946	6.65646822974404	12.2902356508601
107450092	3.60157830781385	1.60390174589403	1.43435915346459	1.50626211943992	0.742799674340083	4.76641452898922	6.50830628105384	4.34261486702275	4.68723175088469	5.13456556031512	4.04463141319094	30.7356608549225	24.6101273832853
107450093	1.5781940093902	2.87863630665195	19.596289113616	17.9509460157726	14.7883634836584	0.997192202124283	1.12506879700679	2.88324739353569	2.01976886734952	2.03180253586239	1.5687274812945	1.20658231239388	1.85942302330646
107450094	11.2867877716665	15.5655936077998	44.7496137032042	43.2370268161211	35.7040485611748	4.88560425658881	5.71360257455257	7.23068113443925	5.54203939709996	3.83703873479425	3.29884147132527	25.741744944828	23.2631269505873
107450095	4.27134603274388	6.81197593223209	7.61684422825056	16.5818149983538	9.35469768189121	9.64752968990432	14.0365201777562	8.01681098794235	11.2491459467436	17.4211304572823	15.3100659434008	18.2562672907781	14.7425363384206
107450096	1.90958354788217	6.48735208079724	58.7884823156832	54.3466598736314	43.9416801984386	3.31491475759618	7.39744794901632	6.12496414429423	5.17701265264015	8.8045571753451	4.93447192333061	64.6917750247054	75.0363529015211
107450097	6.53630216143707	14.6249971004025	37.3866323837174	27.3142188809334	25.3628006552958	4.16265339183356	7.67852939522757	11.9882803058743	8.16079926655342	1.96334973908694	1.89489486798507	70.7066228047138	73.2503721113181
107450098	4.3032254475297	6.62783068386553	9.23229123449494	8.582572393246	5.38712993621502	5.20362731779619	4.84786425857148	3.2694810291602	2.63437615792089	2.52935191931688	2.20640589758858	4.17684854371832	3.88525367792229
107450099	9.54872659678456	12.5405413020927	42.4940959635002	30.8506694968092	27.6114419407083	2.19310427426538	3.25543866379866	2.5899161187142	3.98075588512485	2.84635004882728	2.99531348385887	10.6442869251122	10.1080179872167
107450100	4.28439844669845	15.9783123896922	51.7073271106977	78.8102225204957	50.1284062680457	0.200426121176527	0.182264059189672	3.88635305739755	2.64000533749238	0.992609758635339	0.859086818468511	1.22557068017011	0.970526267135925
107450101	1.8792063120674	2.07803934014935	5.82265483504751	10.7167764045755	3.16921246973056	0.225326099039226	0.381656028115997	1.54343678883471	1.4532435756692	0.100033778551841	0.0482083407982281	7.43439797338718	5.81830833772367
107450102	107.587093920383	123.516101984952	554.172105721376	566.661389331209	373.822645215897	13.8516246688299	24.8743143903714	55.0820203372643	50.7450719918965	17.1043906890435	18.4053855378293	5.16807131559714	7.92784545592629
107450103	1.00491707239601	1.56007691491742	6.32462188478883	4.96246576049981	2.93686449157942	1.22855305751542	1.42792842170128	1.50305242280353	1.50450618525444	0.72350459885438	0.796901968726669	20.0132417901986	19.9872428153094
107450104	4.72043309990327	9.17080429126394	18.8702081719879	19.7549618817626	17.7570974030999	4.48983595305447	4.55830597855565	4.44049743700774	3.66864245660361	3.33006469555014	2.53939922749549	24.2213359923999	27.6007509658362
107450105	65.0857445608317	66.4662432343467	76.9284315986315	56.3727206040386	66.988671225729	13.6281837279253	18.1059551947599	9.30767548265087	8.71635786847515	11.4418926476831	13.5897322720221	81.9217711916704	84.0077782300134
107450109	12.1167234438695	17.1006984242687	43.5825177848862	29.8002561277538	31.890269222663	4.43048128108436	6.14219874480407	3.71627361949986	3.4991630314141	2.25322216515582	3.50762958038151	41.3945477878456	36.812054330697
107450110	17.2723254383529	15.6698959605212	4.70208333144543	2.92676015126047	1.08324599217422	1.33888113056026	2.05174866858616	0.1981831247778	1.54440955696671	0	0.0523330484307515	1.52431926027707	0.969416526286981
107450113	3.9747588745207	6.90666991212618	22.5171057338101	16.6076317788729	17.0287769754188	0	0.0939931258365283	0.0767325531058421	0.0216148073506787	0.0288600863133383	0.0304556864669098	0.205923261066493	0.248021470245383
107450116	16.1379230489511	20.8495484473695	8.42456932143151	9.27096816346635	6.31811916485448	3.9507580575679	4.83489800751495	9.31924576633087	6.78622457677905	2.94311246626608	2.32393629402185	3.87246747601626	5.00668057876062
107450117	7.05848122750409	12.2246855529646	230.467699321184	165.358076205462	106.427669957354	0.838386292299469	2.16631691747161	8.17991940655389	6.2151938536851	1.2096833123879	1.97126431755782	18.6838461272863	30.8078562519659
107450118	10.6235319782317	13.2067613420819	18.6380895828785	21.5952769544203	14.0932482687303	20.5874643491934	21.6676265142855	10.8372782468455	8.87674410591267	13.2618580346837	11.969675844152	64.4803226165685	53.7493938200192
107450119	0.932437025524245	0.191690847536476	0.112386911623556	0.217027654477781	0.0456557831954492	0.43514389913475	1.38914392333911	0.66045692042863	0.829848529303634	0.436882860372749	0.410343279615394	37.8314939870894	36.9320181537384
107450121	10.1167992128878	13.8504470051237	17.8020611817764	15.1945521403765	15.4099376085525	1.37719704390849	1.94038895866569	1.9433874178874	1.7277391197666	1.47639579483988	1.15995253790264	2.04931682221041	3.40416881465322
107450122	1.35420817237408	0.608094211934258	1.1171482967783	0.951612553297903	1.23353676732308	1.74512859245203	1.5442948177298	1.53106109888979	0.69600233938392	0.664849817588803	0.313147588927174	0.472246593411434	0.699082921243647
107450126	2.81074807313912	3.57542835352067	7.66784990704009	11.781195418798	8.59995135804209	3.79084894878727	5.07743241793636	4.79907067769928	4.5377334181183	3.19028667081186	3.12668053332595	34.3195788448141	30.3186744851493
107450127	0.294406053892057	1.66728201254192	4.26698596618703	3.89557507269831	4.00818528446523	0.811002489672349	1.71015587608215	1.95306267156511	1.9164780474257	1.03282557642182	1.00941327206291	1.21201702718145	1.509018491789
107450128	45.1711632890221	36.1389749181447	31.6675732028581	40.0982512618111	42.7325658877257	4.40608762043393	6.09998289185058	4.35656399407417	3.14250464861658	4.39586746103892	4.07103625113928	26.9932452703611	26.4406272899775
107450129	21.4854635739743	36.3021254762225	65.4619703968643	63.8584844046474	50.3808415934673	4.35650196136271	5.76935020781817	6.55764788986025	4.68655371768231	7.06454474812761	5.56097811949789	72.5387201588773	68.7878901497424
107450130	0.699320989015705	1.46336510489802	53.040841037289	24.6046292761763	14.4095950169699	0	0	0.682763104390573	0.407903563912896	0	0	0.0414085912677359	0
107450131	3.04261375297492	2.2595384089495	10.1197705095425	12.2354673702773	12.4940206894443	10.0742503675737	10.682203224515	21.1135948009837	17.290537686283	8.32003390742521	6.95316129427514	13.2476482799527	14.7865933671798
107450135	0.064983208201541	0	0.068100039735026	0.0262217340395981	0.010736431048155	0.50614742962229	0.62243180625242	0.940440770169067	0.934688812060306	0.966223463748773	0.702811492306876	0.167456661661922	0.0895267918713351
107450136	0.335322647885224	0.34205490497874	0.590724751060387	0.672861941417536	0.147593943461231	0.145266275814961	0.400694228547001	0.147984655246898	0.0277948564630439	0.0372692338407886	0.019661401931186	1.06587653353876	1.64141823785676
107450138	0	0.0119628067914769	0.246271775777309	0.151335365899324	0.077518274698737	0.0323005095262247	0.0294601939254374	1.51271263515622	1.17392243294183	0.016750959152787	0.053044731112126	0.0893783310267164	0.175272564343536
107450139	4.99772618175287	6.03855084794811	1.2229312975952	0.647581415639898	0.698519438735493	3.44288186615675	5.37517089605659	0.815715049944099	0.742236612196722	0.196641288706433	0.173184925761488	16.7133907274682	19.120420449084
107450140	4.37455594417544	5.73468004548628	10.7173099293546	15.5772776028475	6.26721416434102	1.72403828184277	1.43275336664974	1.85272994857361	1.34345335297616	1.03555140088609	1.27082964952823	9.68397532135334	7.6277069015705
107450141	1.01721895420367	1.52033143222683	6.78590293095957	4.8609600076035	4.13414186785798	2.62712661172209	3.69621959002497	3.79312323262198	3.87639695883899	2.59038437300597	2.46627943999632	22.7320531253372	19.8262668650807
107450142	18.5777323721274	16.3361139187359	1.66674203107229	0.406025013716092	2.49701120000208	1.27005180317588	2.5220115525589	1.08387765240721	0.923244203851883	0.178123345198804	0.125338109649126	21.6426680238269	15.1902771647918
107450143	7.11520899132683	10.0420593548919	16.2174082281454	12.6793458933651	12.9883115712956	2.86835938992573	3.77970119682886	1.82230344813032	1.74159753892446	2.54123585914402	1.85709715242288	13.0281476955857	11.1567573778903
107450145	0.0276637376450219	0	0	0.44411666608805	0.384522005239157	0	7.30748187448397	0.241029505618862	24.5749925847149	0.110080592346182	0.0580737711356208	0.0967920974775448	0.106086500037345
107450148	3.01733520808078	6.6364194372252	0.790767410419592	0.263315175865134	1.24868688891605	0.0434611192754976	0.0189900572778597	0.0840608334935144	0	0.0252452271199676	0	0.719889106377582	0.963141147967073
107450149	0.0535178529648403	0.909660605973482	1.25157123751392	3.04397793950923	2.16823910335965	5.01258730890552	5.70560315242837	8.23065613952414	7.038757884949	3.72180238410337	2.68406875933716	3.54253871047362	3.00251320337717
107450150	0.0964672672590477	0.296043875521104	0.550053291400995	6.76021639900201	2.80693055009578	2.38143497398429	2.43993898293336	3.13893462463927	2.46658736990476	2.24225768698045	1.85785370534528	1.44883146994823	1.55669645000174
107450151	0	0	0	0	0	0.404043466721748	0.292924856009789	0.110172258399111	0.207036150146789	0.168116802185157	0.118218569366118	1.71056766864839	1.02543731843598
107450152	0	0.274665403051744	0.0540170645667998	0.123817301859833	0.559068290317178	0.0114555292442188	0.00666709202515466	0.0177005153774326	0	0	0.0561397999632514	0.047419666883425	0.0761391190479233
107450156	2.70772724343039	3.06349964449265	5.93634997437574	8.02969073986256	6.00689610016906	3.10566558603313	3.90790497167349	2.14045153388219	2.43961134096196	1.74746287653464	1.56806896328822	18.6679937996793	14.6026612770131
107450158	12.4740495961878	15.2505579102483	25.194851577568	17.2135101541506	19.370011365864	3.97209867333814	5.80606829786847	3.54919542525441	3.06349851542958	3.9364832631655	3.29775762020957	51.2816665906892	58.3190620025196
107450160	49.6908781715351	207.583382640716	100.855492786607	26.2180059797568	94.2623478788228	0.497028250509164	0.480166625804815	0.318208367130963	0.406373986330747	0.159835747826821	0.151795477453728	0.25679842390236	0.122219910008089
107450161	0.856596835069424	1.73215515075871	7.8173559008219	11.3530658715458	8.47001899019488	0.259060961287959	0.394330613433817	0.407470322765056	0.322869926873604	0	0.00501080675103807	0.0252807121429067	0.0270444274365405
107450163	4.14750958292497	7.50400743448122	11.2004417894008	10.9028519445083	7.59536584547225	4.03587151296652	5.21346298183437	3.51813356372071	2.62218150644242	2.58351452413111	2.94496237016212	17.2171217893213	12.8457931592109
107450165	0.783724248462544	4.17663215016134	9.71130275144299	40.1030319761284	17.829032796012	0.211495984131921	0.51805466245793	1.73740054569719	1.88418253510807	0.0961900848340947	0.0558520913635299	5.12357155755214	5.94310917244184
107450166	4.71123455429084	8.9211909989179	26.4595693662373	21.0102580829101	13.8353640469141	8.95349053915444	9.59529761703479	20.8643069951751	13.1657645356573	8.97917705460658	8.54625411268513	2.68177075364737	2.29973471949226
107450167	5.25024842556085	7.13797727971161	5.41363924668882	6.39338209110836	6.39455120348162	1.34868532764332	2.19362969933606	1.08952220170035	1.38351193666821	1.15373638948242	0.796308540789278	16.8683945347487	18.4764992553662
107450168	121.067493806396	47.1520010345121	10.8680333245126	10.0358503934413	67.1357809308411	5.68255063375635	6.90618549007829	3.53238057904936	3.03055617690035	26.0664800109053	20.0276766018772	2.28204372843869	1.84091272696457
107450169	0.133797186426842	0	0.154094898131463	0.0429705684149121	0	0.771903486811445	0.642011889849662	0.950024470397555	1.48831946267702	2.75005508365809	1.98620236649604	0.920496701519404	0.765866401285488
107450170	0	0	0.0165740724198263	0.012801197167693	0.026182375988279	0.0498857570223047	0.0560303587529014	0.996377117772007	0.572186413759174	0.0234142613590601	0.0061801825099729	0.0623013528156328	0.0610378867416548
107450171	0.755107806305201	3.75907166632061	21.0716864972243	16.3283731911038	14.3363394962126	3.88592717729612	8.65925998181421	3.12513360947147	16.2725587150895	2.5430183342	2.30489008345352	2.40767001683413	1.79368624087874
107450172	0	0.012130258900493	0.116543365187168	0.0767230989240806	0.0157204849745149	0.395344914635411	0.218674390589056	0.363284576010011	0.255777638097112	0.141576935707125	0.143329013155007	0.362277019544176	0.602826989756769
107450173	0.310363143454302	0.42609538044833	0.492045680949009	0.731294750685955	0.337930178392744	2.21515017822522	1.66680667943176	1.27202297647093	1.44407466388937	0.852540788813965	0.974446344288391	0.960346510069807	0.973599748397424
107450174	0.0317568685722304	0.0647709145997828	0.0667833992762588	0.0255740873437426	0	0.693823739492179	0.877300225302905	0.341639326941518	0.518776488180561	0.200428772056759	0.129273996506632	0.872555084781564	0.403192046080094
107450175	0	0.00777357720577567	0.0213016180043217	0	0	0	3.40206727458943	1.49478777683176	1.96851569094107	1.17491984256578	0.585066781100857	183.442645608572	158.647878469232
107450178	2.03918703271775	1.88352635015918	1.94297594629827	1.5367529152897	1.36990080611754	2.52461701697789	2.6571439034413	2.93852840179508	3.09447031248859	1.2939507471665	0.985816594087987	1.33250081114993	1.41458546455064
107450179	140.858148313988	156.412462995768	188.899687576773	148.180257550238	146.427597785382	11.5797575768247	11.7112808378953	9.1498660959148	10.6133077874049	6.48100622421981	7.25231190260013	28.9531693326623	35.8899877586568
107450180	0.421857617065468	1.27836633760344	2.42592400396588	2.97015974912015	1.69549235473661	3.9158633885468	3.61318921302862	4.17296427600265	3.30699193834679	2.3569253389435	2.31640955009495	2.20181720600035	1.83913159317521
107450182	12.1176969133989	18.9496551776784	30.2312449823893	30.4282346861989	36.1479656310368	3.05664331866221	4.33290522053554	1.4952540214514	1.2504352213286	2.58960174075163	2.09863330992299	8.3403133324348	7.91165737454368
107450183	0.77749528361657	0.498457430054092	1.93621223170178	1.42864956784372	1.20299102012115	0.0130900131926528	0.0227907579684629	0.0805898875274004	0	0	0	0.216519437997737	0.144895883942022
107450185	4.53304739553249	7.49879281371539	16.7686580653245	18.617162603352	46.5213178964588	2.14899695052911	2.22391873175334	5.44404030716187	3.80743738046937	1.80987114731227	1.64988880971484	9.31881076691297	7.50682661009172
107450186	96.1911733517151	80.1850519070739	34.4248684379763	20.0556267262893	23.5978433231464	1.49964150824818	2.51977801258502	2.06326943096287	1.67301261179477	1.86378920743511	1.62533446726465	4.08008857755137	5.24542069940427
107450187	1.09467593036183	1.07497208791158	5.17766772496934	4.41214241606255	2.26559978490371	1.89476712252818	2.40365885621957	2.95083737294562	2.12292558554652	3.61054593785964	2.92055241425221	13.7498514530494	11.0935145063245
107450188	9.99252336605949	11.7739992102708	13.7222057681382	22.1084938106167	12.207838328348	0.879876584965757	0.977983397753662	1.74794616889611	1.85342772792974	0.154134370676484	0.0929596891539823	0.999925930105409	0.839204359146938
107450189	839.423462816775	742.465259887866	69.4348021680591	10.861091081767	31.5710489786242	7.66983019224898	5.83699095024104	4.03594448950664	2.75544767913201	0	0.0298039542057407	4.87144238111689	5.77024951785685
107450190	0.655127893828697	2.43376025451296	4.85418959376264	5.95457945079909	4.43103193615351	0.442299349495284	0.280314754126123	0.847502925639943	0.625564955238885	0.0438063536405264	0	0.0585076072321588	0.0834751895381649
107450191	0.8566902462856	0.61150196171586	13.4306832057286	15.5679151117537	3.36395567078259	0.235433184100424	0.127020010305531	0.874448532223016	0.302092668534098	0	0	0.914981049880686	1.21100313296312
107450193	0	0	0	0	0	0	0	0.0151445492418322	0	0	0	0.0202257005432319	0.151507465231833
107450194	6.76820155469396	5.31359036806623	4.52668588426871	4.85424247241761	4.46053810123365	7.34864828273214	7.70289613815594	4.59674036915105	3.90766378290036	6.69597009852794	8.001107037919	29.7427812886064	27.4463354600007
107450195	0.0707337814016342	0.0509043028724836	0.0696470772433285	0.0201694569463646	0.0825091991536603	0.693813080238002	0.813919126069672	0.0165303525451744	0.0698168701099436	0.00614336096957381	0.00324305431290783	1.15522899406323	0.850324945616687
107450200	9.89813752934796	8.25562221197405	5.0542887196802	38.3748739982801	15.4498623227692	0.0663437696697285	1.16530597392174	0.0575485145894319	4.76738268645952	0.0436240482802857	0.0230108453619454	0	0.0418521355604362
107450201	0.535931579345353	0.362086370320767	0.667169381069866	0.854997621308624	0.0597466487286025	1.13194335592717	1.49618544453562	3.44075481330302	2.54798079125533	1.44372997891288	1.00615300839768	2.94017847291334	2.45370552879704
107450203	1.38822523605687	1.55256688275001	3.39763592710073	2.780089595441	1.77406226385332	0.44198360643602	0.65692565316003	0.614048157007572	0.564564911649805	0.391223433639322	0.43599703127721	6.75868248789419	6.42898028348847
107450204	2.38634874345049	4.03874349358639	20.5334962941048	17.8496170411532	15.3387588721717	2.90717000269164	4.19111758957338	5.37118984405904	4.14059506312697	4.35191009317849	4.51964849576131	65.8999747977098	74.8348719225161
107450205	0.81007737091102	2.12425067024726	5.39223293691523	13.2054206720708	1.85802788097249	0.339442511679607	1.29286018910858	2.06209014679376	2.54547533426328	0.0115299262186196	0.012171819976738	0.0305656963081529	0.0326955381735723
107450206	0.453960275537626	1.76005947600116	4.1630762163475	5.83866531713954	2.42884393771903	1.17427418640529	2.24501546930392	1.70955544995338	1.78002573795908	1.47797166159084	1.56243346493439	74.8698819806194	55.8789020179993
107450208	2.33409094437855	3.56943905290337	11.2908274169404	10.8084944433533	4.93978514474428	4.26456262514202	4.50233385486412	4.41919238687552	3.6423343341496	5.44433243576865	4.32849730479299	19.7269236446658	16.4286242926967
107450209	3.52534558893358	5.45326914835974	21.619593216305	14.6854338493522	11.6568879978378	0.656111902186331	1.04210348627408	0.671329748007642	0.756750507291706	0.583145012988271	0.717653766757609	2.17750160195913	2.33462285806637
107450210	2.57450993102719	3.37033026437046	12.772755039752	8.81134467198416	8.72126622216742	0.689082191457823	1.35821309912434	1.05492971703055	0.921593539724791	0.788240131339076	0.933926150930877	19.6383220661796	26.2524601248194
107450212	4.2428183561559	13.5801858480357	0.570517834931932	0	0.453645218828025	0.0301863038159109	0.272929674031474	0.0895427433483572	0.0504880605307326	0	0.145009870528449	0	0
107450214	4.51148298836918	10.5178651014292	16.3274342747452	15.0053899476166	10.0944150556088	3.10213858324944	5.65656318264015	4.3640174306639	3.4967995184683	3.85395744544623	2.95562346518243	171.261964201958	197.951274435514
107450216	1274.59043794317	1388.84917568514	678.685586950022	389.916941908865	813.373491903394	40.8213021456231	50.3837200923251	6.29418959726478	8.17409989645705	36.2511824531091	29.0761963937377	38.4138692187186	39.8268105234857
107450217	0.946320004747318	3.86830469696222	5.91811024691486	2.717447962193	4.33538198867841	2.19965884154569	2.63550579453073	4.00843357402937	4.20897188364663	1.15226377453761	1.45967745841206	1.59794399324665	2.56701875648788
107450220	0	0.121166082726514	1.02470110198366	1.34194164795952	4.59372682537384	0.0365970154650151	0.0573284889113819	0.0381865639108089	0.0107538511624445	0	0.00752263376330605	0.0380010378397153	0.0406401559167282
107450222	1.17847980553845	2.96066968675647	9.46797598303408	7.87377185102161	5.34775109275831	1.41696716720071	1.56096462256381	1.37735996290144	1.3860212971999	0.620023117279889	0.658759438521282	1.4986145494721	1.49637556812753
107450223	33.8318597252663	47.7119740222559	25.2622527933981	19.9248403740631	20.8564756243276	8.60336856546457	9.84715767274897	17.6880144841263	13.3849278679449	7.41705682211172	4.61608697690115	215.929097837495	204.355176618534
107450224	2.36247620302658	2.63064670478526	4.27113223913263	6.74557861505432	3.16152169806573	2.12505670741654	3.03680452496905	2.76382347948783	2.37256330882866	1.99195694735122	2.13277287622352	17.8045261234752	17.5398899524071
107450226	0.250450592605969	0.606437091493979	1.05888399175697	1.78137325942983	0.52875504565065	0.235659090668446	0.615135054893996	0.404679779798062	0.350664472172056	0.20591924637529	0.165438477589968	10.2241711401212	9.92116990356254
107450227	1.81254903787538	4.29658241833317	0.694465687777122	0.555560133458725	0.444787925233462	1.40366439837648	3.12698747639944	0.872702851937186	0.798163658514253	0.678167404435203	0.363832532319072	102.206867036598	78.5605839414984
107450228	38.3280518441882	85.7859785194571	12.2462546885708	6.65753994425138	10.6015842720602	11.2367310998811	15.3429505069335	1.30584648791152	2.00458852374928	0.26951377800295	0.181007631219493	7.16011514242255	11.2144419483256
107450229	22.9176224645366	22.4380310930739	53.5254376771671	34.8541465914411	30.6535084593178	2.51707995259131	2.63276130246418	1.60535274653325	1.81005685216646	1.55858479647711	2.08434560000909	11.093207964741	11.4173623286416
107450230	45.1307067008465	52.5384052047667	125.221256206855	84.1170396655786	69.3361106323963	4.48360288849377	5.51433067643046	5.90774910494471	5.75604055324291	3.97232924319713	4.54379929221461	24.3181380384488	28.1047956347448
107450231	33.1201712623036	14.2313750910688	7.92492310854579	1.15404055789179	42.2188049712979	14.0093738915067	14.7490229812031	0.989165371303429	0.614730079857256	0	0	0.173374608316623	0.0620200346264533
107450234	4.23599471173617	7.11455817845152	21.3601061832154	23.5454423296952	15.3601652825944	4.4777694214335	6.18360342878114	7.35795110052378	6.62490416439123	5.77100333943145	4.57126253586597	49.5765912726845	41.1768262519601
107450236	3.91936331856954	6.2631413288094	18.0103035671394	22.2878278426387	15.8405481282572	0.554721994135468	1.09364443439369	1.30155913727619	1.40585625294797	0.437262758902156	0.5662205828732	18.3449819564655	19.3485076392792
107450237	1537.53763673441	1218.2006580867	64.7346126996319	3.24437161011235	33.0215839326465	9.00083732176426	30.2527838559985	2.32702403448994	1.96839938724156	0.562646706481284	0.0698654597712442	45.5159143596135	46.2598347146115
107450238	80.1098805948993	25.2349711339461	7.6743729567801	5.89171505350336	13.630067952333	25.4909085078091	22.5960456227385	8.86861184281334	6.46008460463469	2.56402937558116	2.84973111111032	2.95241320592234	2.68132115153755
107450239	704.094938126025	463.365302546914	24.8204572197055	0.803297854457136	11.7258575002414	1.2689499711503	1.80183331368922	0.548877880409734	0.0343703254244388	0	0	1.8245430516002	1.15573545400928
107450240	11.2913168819493	23.379498661224	26.5604683990456	24.1055658446805	23.3283709776808	9.21212283323155	7.38526769320759	5.6905250256953	6.29420105766158	7.245144497917	7.82304306129622	12.5671296559715	11.8039392819158
107450241	0.792860480236579	1.30701495579965	0.359231495034093	0.249501931648889	0.183760404253144	0.230776624792783	1.12046465078962	0.340832856288565	0.343776832521697	0.317853799804329	0.231708138640579	43.2722450381977	33.6070777813131
107450242	6.01477242809374	4.95411744652122	6.02232921842883	6.90902211865734	6.65711540737172	5.50358657218119	3.54125886230767	5.89939783061347	3.15062720673196	2.20982003412556	1.32128835619673	13.9192275044894	7.56533272081432
107450243	5.93336956150655	6.68922862315699	24.0098125541015	24.5533476697851	9.01749383749563	2.60500050775399	3.42273070315695	2.82002246719948	3.28825605974443	3.23860839025574	2.4173196236024	22.6205526791822	17.931395693014
107450244	0	0	0	0.0859411368298242	0.0353369508753491	0	0	0	0	0	0	0	0
107450245	18.7074857473976	27.8554298831888	29.8161572152384	32.1746602706857	37.8916143570994	9.24084852558746	9.19096870214253	2.31046871692163	2.52052755841395	5.38014241792218	5.86538717214819	14.2658457454452	11.7190741428623
107450246	1.48150908422939	2.09605925581736	1.84894376223277	2.84171061328434	0.347150943980987	0.888862959641233	0.948999759737064	0.85993487880252	0.944779180059467	1.06930605876812	0.752227478590168	8.30160353229326	6.53595161413797
107450247	101.473285530235	60.6455503969683	5.90437767581358	5.55924545325908	3.87006093966452	4.51914252641181	7.07777364780187	1.18517322286502	1.76919538200374	0.0888414833316563	0.0234416016912259	7.29791038732871	10.221992263635
107450248	7.90293702061683	8.48098727632814	16.7869188542941	23.6899204737036	12.3535741977322	11.8828762739124	11.2578521322048	5.07188770997813	4.30652710827677	5.08433834984848	5.51916147994192	40.7675220950087	35.0613353166662
107450249	12.3639120197925	13.8023528490665	31.8664623094253	24.5205111659425	25.2192619100155	1.66053099172466	2.17643928275788	1.1516485600026	2.01890503445071	1.04491267867815	1.24536605471523	8.33856208099857	7.89595831370727
107450250	91.4973515323345	22.9068994421759	2.77273106065224	0.392823260216146	1.0634103238152	6.03334892592176	5.54123934661115	9.63553910432975	5.93616632758809	0.136233334098126	0.0479051772423047	11.2646843454298	6.7129730313318
107450251	0.934938825012871	1.60300635529781	0.142403061796238	0	0	0.109529487920243	0.154754518666976	0.0696189520069119	0.12592080523767	0	0	0.113307055804735	0.199013934570033
107450252	0.0451992986946754	0.10139076800025	0.277997607539353	1.32743583511593	0.57349836109698	0.013964629017013	1.00826056855946	0.0350142638966487	0.887424096094719	0	0.020680609333312	0.011604062844975	0.0124088539016269
107450256	1.81116049724705	4.93180137879129	14.2721076108404	14.9072221029954	9.78716287445456	2.58751439951942	2.724072782445	3.22240111307065	2.50028037351498	1.45869745183046	1.60486615442091	12.0446850562501	11.2072680907216
107450259	65.7571258452883	106.812309774276	162.615812863614	218.271879563407	187.612962123184	12.5722693691876	11.8223234303331	27.7149323630612	22.424517651383	4.11732255196916	3.0467034045692	34.4258011709159	33.760106486449
107450260	0	0	0.062472932145033	0.0360050714715008	0	0	0	0.0106927904115275	0.0120453258178019	0	0	0.12785973690246	0.0303904194520274
107450262	0.733725328686005	1.12275236076094	0.73329738099383	0.980826957576394	1.00909782619389	0.0262502941152407	0.110878642092721	0.159936085117733	0.240330370347798	0.0403436687295129	0.0851277859611922	0.252583654047625	0
107450263	0.649649680483196	0.727885188425846	1.08683870363283	1.21022252083934	1.14180762093279	6.1734087100465	4.65260057318705	6.96914500940634	4.36411874570809	1.27934868630106	1.44585614858915	23.5041771111569	13.1786661679606
107450265	1.01966501665249	7.81399344461258	1352.65030520472	2694.63937311059	417.718274991796	0.00453320338023643	0.884846843590975	0.0140892711625073	0.174602475671446	0	0	0.244312342860106	0.0804345821836392
107450269	0.216919191220684	0.633598896850269	9.8042642851473	12.0251633487562	3.55718006286663	0.144791554891991	0.183809145603995	2.60857189051499	1.34555613168467	0.0944938307151072	0.072553203607871	2.66084372355363	2.07831952176785
107450270	0	0.46888598612071	2.82571479152977	3.56654900268467	0.856349559994459	2.75808205014044	2.5895886201081	8.17035106906965	6.36519593665562	2.63406436248018	1.95732365618444	4.64317647547751	2.07771714580683
107450271	8.76804323416301	79.6343938538483	471.287993863398	649.407861806089	158.663611382761	0.333551695126869	0.939149771311075	0.124276532320643	1.45654469032436	0.0375639133023316	0.0198167375007133	1.98089051727765	0.28774815265543
107450272	0.281173742886969	3.85315064551218	16.3856750389357	7.51970281004778	3.49886697290028	0.0445230666504537	0.0763421308232974	0.268347748375823	0.113444670462808	0	0	0.686735676556945	0
107450274	28.2928494562149	51.5149600814547	36.7608811426554	53.6188589046973	53.0743137890027	5.29282442164092	10.7338100511065	10.2559639214226	7.8570889315279	8.30631895211576	6.90287085818919	199.303111393523	199.545816621217
107450275	37.7174212472363	39.4845750409024	37.7585167425333	82.560203356792	51.7844941272055	3.61336668842606	4.90458344377734	4.76895262199512	4.68971416290702	3.14359876141907	2.86653363055187	5.12411624159964	7.15384681598105
107450276	0.226649298115095	1.60555133758767	12.0343280792286	18.8809094491179	10.1101071600647	0.0135369539222678	0.0451064181958814	2.18416878274381	1.3875642870949	0.0173288844000794	0.0457395775450703	1.32689562594151	1.82334702486075
107450277	10.0919908356091	4.2435350828888	16.6350956123176	2.2543361998312	31.9658674999532	1.51078845542064	1.29493091219366	8.02349747869198	4.36197287847639	3.99129117898473	8.27211131868194	0.102600449592811	0.220114260162988
107450280	10.5964241940341	10.4287445118312	12.9388630549689	11.7903784610726	7.42188183604821	3.3863310431363	4.38244661588043	5.06360282730459	4.29260941433281	1.94686877529645	2.40170029372442	13.9151992390476	10.8393003482013
107450281	150.63783157835	173.072083593594	19.8386638010557	6.90247711682972	9.44477280301453	0.751191993332962	0.866159523268904	3.6834683098792	2.26676607689824	0.554209722625636	0.857249851134671	0.605691104681649	0.617227881184503
107450282	1286.11631585874	675.262417985645	35.0897888269501	1.44743797862077	17.494057222453	3.34683835337416	4.89075560491212	1.15519032626604	1.23210606019902	0.0818738596832363	0	3.82572734861622	5.20248715765146
107450283	8.46997609410909	15.3465091468309	9.34053828158923	5.44037747936659	5.3982380241596	1.06299545005964	1.81372592888401	1.17784042681105	0.599122574798879	0.848094987129543	0.528697686796713	32.5417051717459	28.4799201071191
107450284	822.808304239452	588.439289726016	33.5723606812203	8.81645932364187	24.7788369741429	2.01771809965324	2.56775794796794	0.806157159155367	0.811166761788221	0.0276405481390755	0.0583558927678393	1.06873569597988	0.896292513719631
107450285	15.9015037364278	66.3415269781218	283.935899725297	905.367833649495	176.200292067475	0.580244197449316	48.5662442390873	1.81194979268242	217.13227849008	0.821567959026658	0.379333678847999	1.71607532939327	1.68986638246349
107450286	5.17074486189721	7.32237645722591	11.6384764957883	13.7680447542476	10.5933007511435	1.90941621179512	2.66501239315258	2.26196306161751	1.76223458970317	1.95938009551367	1.7067502740748	52.7149601984811	54.1101100646447
107450287	0.0164086247515264	0.0501913787559971	1.32984300902069	1.86711815464506	0.531355660865899	0.0457671224341101	0.140647933478167	0.438829487413558	0.242656017879661	0.0475881087199031	0.094194459227568	3.35370658981454	5.80786482494207
107450288	1.25515826247151	2.55955963033087	8.28192879679908	4.74922092986299	5.08683062724458	0.826593347100117	0.769707642689163	0.84832043137266	0.728041335297886	0.445771484920932	0.438787167127764	3.33896371297396	2.4259511461457
107450289	0.517038687628488	0.453419433759602	1.6240888800482	0.99607438136915	0.958627816708176	0.443404455726829	0.90441042122108	1.25983027706095	1.08911048800517	0.783766211383367	0.481453209938644	16.7365332276813	12.1673968622133
107450290	88.5484977100433	104.88969423386	297.13807907562	192.895616964849	222.095307342296	7.91220409845386	8.01738180923675	21.7141444535827	21.7707131951308	8.48306464535201	9.87290600279768	30.4330702612166	38.4658631073289
107450291	424.093486559871	128.630892773239	0.718433889098795	0.399092791473021	1.66479633027629	3.18508837652475	7.21469904969869	0.348064184753719	0.323338140357171	0.139193409845278	0.0854002521969586	15.6753539154168	24.5854835461265
107450292	248.833314321465	125.42192668533	10.549714695818	0	1.7358194597035	9.89146342845085	14.1354116152853	1.39953801205989	0.0752738621062836	0.729074121032705	0.43933338549686	10.4581944642411	14.5741519078395
107450293	0.275044174463772	0.224365498341616	1.80082973188619	1.73885810123676	0.116316119825076	0.229475340285304	0.312859106506927	0.54844764773791	0.35643373240389	0.236381289889598	0.133076755430657	2.42384489709248	1.76827198945186
107450294	7.23710156319085	6.54772954598948	25.9545285205733	16.6410180069081	16.741455425227	0.990189623076916	1.00700078518811	1.71391690763669	0.746650511552527	1.90539329704767	0.942026916933872	5.83146351350677	5.9696465589424
107450295	56.8742381481624	71.4650796998585	91.1327515992347	52.3698369906273	77.2802448332667	29.7026342800645	41.7431535026209	20.892246170378	28.3872162689627	20.6084053040641	23.1149131007846	98.5084108351347	97.1544907720479
107450297	5.21489626496757	3.3393066275968	0.387261570734437	0.081319122171656	0.188688713588164	1.22750816782055	0.948659781842732	0.244756115805756	0.450302930836011	0.0243337764461262	0	0.432313271164097	0.323585843161082
107450298	2.80963929379698	3.89017273872683	2.34349844128106	0.206757620739136	2.6449262593287	1.09015433146409	1.08817641290142	0.22814894475123	0.160624362342586	0.141918328182469	0.089886490033322	3.83428234699099	3.70937852288474
107450299	2.0115822163037	2.1380371205098	0.0815820296797273	0	0.134658025898349	0.625485759841041	1.19778662200749	0	0.0986844939205548	0	0.202743903732917	0	0
107450300	2.7647637345391	5.83814774801382	1.81064784903231	1.50874110913904	1.23542622677226	0.799449357635923	2.02885299888115	0.795836848238137	0.67231916299799	0.844141889133936	0.499760515313265	71.4962151540463	71.2024752238739
107450301	108.946153461413	170.379040375662	111.980676346621	96.5571368325552	163.395691445389	12.2532707745508	16.5879142730137	14.4034974601135	12.3716238008972	15.2698036275388	15.864446174078	36.138432182631	41.6516561777985
107450302	1812.43342736771	651.01883610551	37.2483559174511	0.606368921320295	14.9669658543749	4.42262996837982	5.52184824085088	0.473095583146918	0	0.224233106043231	0.038384610385769	7.34572209235439	10.0039315189017
107450303	1.5691482517113	0.348501775255177	0.777292212639118	0	0.360276422723617	59.4720269308168	61.4964553527043	0	0	0	0	1.00462710233861	1.15572850191008
107450304	1.87235419745779	2.07687689193726	9.3147902512086	6.36275000483975	4.84524772708916	0.462906121900525	0.640403777721105	0.983391370842969	0.614601758734715	0.464204788086514	0.475938033785132	8.02664873743801	6.85270943254755
107450305	20.2840407146622	26.9044593026635	48.551644511571	40.0750750072655	53.55084949234	4.18557668848143	6.66142138578856	6.72522555925957	6.67071094938997	3.64596598939573	3.63131845094584	29.0395439339378	24.0575324552005
107450306	0.456415930888141	0.0665161993786561	0.230187051189245	0	0.731635368523498	7.46888829633071	9.5049767195137	6.30795330195593	4.66561193333447	13.1431150293646	12.7179950617473	39.830734698731	31.4317498600966
107450308	2.8785594654341	3.80747761160362	7.79772070623983	13.3303047087922	6.98354443922798	0.638167036797615	1.04065801266803	0.552620657391143	0.753557858551771	0.607992042205534	0.450788378222637	12.1328327639224	10.6226997432458
107450309	0.187662927844546	0.0531537449514769	0	0	0	2.86500734724699	1.81378941109891	2.53611977825051	1.97608936265679	0.209597948946571	0.102723525809055	0.479088245462694	0.526620485961582
107450310	0.706267859206054	0.871163879722187	122.325787317193	84.9985508170752	19.2546812788176	0.125455799377349	0.096898668360379	3.0426378519713	1.11357817858341	0.114000881468679	0.22529255451267	1.29440578602381	1.35571456313738
107450311	1.34758966829882	2.05071677394911	2.55571558046092	2.38793357176635	3.48103030352161	0.71919581031729	2.75525077525872	0.235840522511495	1.2065645261769	0.763048633497509	1.46205593861184	2.34845501431476	49.4992148692799
107450314	2.74036892100204	3.20288756349234	9.63602051943925	10.104574020262	6.76432248745958	0.778096297366312	1.06393818450469	0.935177556080453	1.17766041558744	0.55136365718218	0.727328674726932	9.63553065584746	8.10456639328399
107450315	8.63245070592073	4.74269649449043	0	0	0.1877337020806	15.7424711451452	9.22907678677176	0	0	0.763161983799936	0.742991319235401	0.0527360123264959	0
107450317	65.3133685505711	264.332435055745	12.8909746752017	0	0	180.499777935413	115.219111936392	0	0	0	0	0.155157489831314	0.610364043566826
107450318	0.726276507453954	0	0	0	0	0.0234767311452113	0.053572286270871	0	0	0	0	0	0
107450319	1775.21877588038	151.674280196339	14.7769439052184	1.16709479242345	2.28397044062286	8.12680496604868	12.2035912225762	0.959233478750676	0.170865686112875	0.311498223235972	0.123183886994397	15.1706459083633	14.4805689121318
107450320	0.277733236275322	0.370483251755826	2.78521756886688	1.65325760851478	0.904454749320507	0.0701558145018274	0.253503289996053	0.140468040180318	0.114444538663271	0	0.0154421282330027	0.18783209420072	0.195647069671371
107450323	2.51855418470905	4.99986670210452	12.8684178294702	13.1800484879056	8.33812125662308	3.49327854801514	4.11916431773969	6.03836951832731	4.6416036194502	3.3480986398878	3.35346571709188	12.9179136197592	12.6605382282379
107450327	17.9162491034839	43.5350279904654	44.6258967659173	69.9436507112575	76.1594882671626	10.7961157306403	14.7307873464746	43.2827797639625	25.2144747543614	3.24136599930627	3.34573942132358	16.467186407088	14.8931807764985
107450328	7.71400419948088	26.4817419966808	2.68157779103189	1.03763110315807	3.68056448675683	597.840573112683	411.487970710405	3.1196157242687	1.94835997061798	0.0438895399461954	0.015445687943358	0.089794546866472	0.256683561800696
107450329	1.73656922485962	8.29600887499521	14.6718055429253	35.682090962611	11.937237465116	2.19808126184264	2.19434686125881	2.74494596000026	3.96447559222644	0.163343196255861	0.114943118646909	0.0534108340228761	0.0959395425890515
107450331	1.2666051519219	0.511572888742581	0.0135948516288961	0	0.18032002287966	129.141489783136	58.666977479482	0.01446140119309	0.00542930891346603	0	0	0.139947685710596	0.108791689525689
107450332	1.05486951657172	0.611647495826374	0.028413487504187	0	0	13.1565065456033	9.60852995849429	0.00503118073310082	0	0	0.00395091914097825	0.30666719114481	0.26502324261755
107450334	7.18672709537039	6.08378170153135	0.250325889756693	0.161335170642828	0.678162319398818	1159.17917936655	533.524506799239	0.355542879852022	0.161283505667234	0.0366229503077204	0.019358198387975	0.169192928187723	2.47596758442319
107450335	0.912949116026513	0.676885524203704	0.954671653009653	1.42379181066193	0.428023016212243	0.201890647071444	0.284048725702336	0.35832356982834	0.409368303335206	0.0605279242952403	0.0383429957833529	3.63463769138349	2.75708611767686
107450336	17.5709519643817	16.6689936723812	68.9679021324273	55.7972157764644	558.257536588702	3.76823587810939	2.64608843668693	17.5382937400429	10.4144611972164	0.749506602939405	0.355687603715064	13.6685110924989	9.08711039430939
107450337	36.5613541800489	73.6283381426225	281.466339292421	239.605532840723	152.78390928501	10.8184257945202	12.0337553504497	11.5782168244503	12.2265582077457	14.692317173287	11.8515977519098	101.448455748598	108.965265924202
107450338	0.0318823028987557	0.0243805949708038	0	0	0.0105351740204592	2.32892467852635	1.15255253743163	0	0	0	0	0.0102761672157194	0.0988888710153555
107450344	9.82131795103363	14.2522841819797	54.1098330469627	37.0135959733669	31.6806651462648	2.4885286932078	2.91343228093609	2.93052150504978	2.78186687029097	2.52989104536564	2.42413208774484	14.8696526869229	13.2383607870826
107450347	5.09603952680525	6.10278168616621	5.40711457197241	8.61816610509863	4.91771516339664	1.67425413142774	2.85114808338032	1.40276091985184	2.70167396879861	0.693425589626197	0.84798751363069	34.2481712890899	33.4161435614866
107450348	5.17229181079118	6.46200796933178	36.4088167980017	24.7991127001426	22.3685607335047	1.46891423614216	1.77613531248615	0.992539243398972	1.35833411387129	0.836414665296894	0.833168840225427	11.1487729689167	10.1663929425627
107450349	0.149558117526306	0.712009634192522	0.707597109753069	0	2.0474387930947	1.06229794336055	0.514631859093355	5.28140819859666	3.23249673539638	2.31093770360976	1.45704628590704	0.75831886364963	0.878340740492643
107450350	0.325665057947905	0.221776655953809	0.308953030330056	1.20776066850046	0.431057738618367	2.71252896806259	0.781740653482278	1.20245125870239	0.764386585273868	2.12899923958621	0.810163849296917	1.28406919177475	2.29841433258875
107450353	4.41189753462221	6.870411745047	22.3584826573913	23.9595168093563	13.8935638497592	1.83591311050972	1.80207723223936	1.49805825576702	1.04854452555344	0.665782863514905	0.34139096479055	0.128217375236298	0.11361850333146
107450354	30.7237194775412	40.8122878742717	23.729462200866	34.651104182029	30.8180057054023	21.2605858379182	28.1448846132365	5.51148945614913	4.88472068350681	1.92621753275028	1.83884669413094	7.45641476120794	8.64271411300877
107450355	0.182050342236311	4.19777340499173	0.308994549954155	0	0	0.623217738854499	0.187383471415536	0.525514135461453	0.139376594293941	0	0	0	0
107450357	3.50739551803362	10.5332231909024	114.475520519271	100.752004939044	107.108985740542	0.547108710050956	0.929299804738064	5.16571362426021	4.26826266691324	0.253556584118779	0.235804098284887	0.761488328163685	0.699559509293355
107450358	4.25934372686221	1.67099398964746	0.496682721801717	0.485866332575623	1.16495522951761	1.06009320200693	0.578400044716767	0.0450689018363214	0.203146723232346	0	0	0	0
107450360	1.00466504561955	1.504294844319	0.0356098618462657	0	0	4.39846957914919	2.55841570511135	0	0.0136155917667189	0	0	0.0160840070296794	0
107450364	0.881582229274082	1.5731112958355	1.10096663937497	3.18256774575425	0.915431269884997	0.122557212482508	0.140112737165834	0.242094305861951	0.0795410718658967	0.075331190311124	0.0318076454668008	0.763385126264727	0.300797482499024
107450366	0.342813187486643	0.232697737518322	1.03597675983856	1.95751478035363	1.63092198346672	0.451323701242105	0.876091161003753	4.12985918323748	2.96418335705503	1.47732692336571	1.32471090206139	0.622455837276073	0.56228918056018
107450367	26.0888594210983	35.4597363320698	42.3242626212835	50.9171517025871	48.2848340333559	3.47715969426443	4.1950976228213	5.19337792201977	3.87983579368475	3.21019109201831	3.40045212429136	20.5232499079664	23.7718131771571
107450368	1968.05891163574	1583.44497842075	765.984269941473	538.902724433271	719.566364810705	103.33071727566	135.383583854669	106.480673120306	157.788314058561	98.1823763531627	172.726216576886	211.358479674622	277.046367294293
107450369	1.58377989621253	3.08702544587742	6.84316540604419	11.001134229062	5.70731466674638	1.74212256528365	3.4400706526419	2.24869084055	2.00927078052453	1.75972006201297	1.69407621460003	56.4853428885798	45.4922132628054
107450370	1.14961981766645	1.45012033692352	2.26003743726232	2.81121098776502	1.13912248554028	1.32657085865492	1.87381278542801	1.53957727638726	1.63881185388692	1.3455036092674	1.04076217404646	9.7852333325236	8.09604566001892
107450371	1.6738716396085	2.0587201975203	2.43114256377724	3.50899701360768	2.90076337173373	0.723903460672863	1.08092574097963	0.397816620166941	0.375476741892314	0.668166454782076	0.60653812875085	7.61974614676779	7.74340288008395
107450373	52.5929316161463	65.2614517186475	183.837251863486	171.322145608848	96.1211105007948	7.04196018160985	7.72502934606727	10.4588359885277	8.12942334229788	7.39277256250543	6.00014917201511	17.6958082351128	25.1687913705119
107450374	0	0	0	0	0	0	0	0	0	0	0	0	0
107450377	4.01776934921396	6.06332973751086	8.5981711754964	9.66533242417514	7.70773318001644	1.1016803012778	1.92393907106963	1.89301418330782	1.19582352748193	1.00995035643663	0.982095612658404	15.3624790324746	10.3909170532276
107450378	0.262625075605676	0.289213538653806	1.5869058540513	0.896801480604193	0.638467344696883	0.299974372738981	0.310685233318706	2.85494747891942	1.21693629172132	1.68894898166943	0.914892660123314	0.871319262876658	0.831531021468343
107450379	8.09090999259991	9.663133488777	39.3597957845025	30.8423628692346	19.5483057347208	4.97479891284697	5.43879830228386	6.77877246665363	3.73948388443515	4.20193984329606	4.22884330220367	19.0127552327459	17.1110476318222
107450380	4.90379845249675	7.05540115859079	5.03950196819017	6.12384623748223	4.12918063023602	0.232269661899813	1.50326873917335	0.779732975893887	0.879324254359419	1.05738536505334	0.297356913708664	68.9545571925814	66.8554310658599
107450381	2.88084400965923	0.320971845978478	0.912109693086439	1.3622226858844	0.471112385660095	3.85389658536378	6.83756995358554	3.73483972786104	4.23301772657491	3.59329485038149	3.07251319178603	75.2445100666304	61.846771813323
107450382	2.02542461586363	0.0950464203725905	0.0978302241226625	0.075150789440549	0	0.0235617919741127	0.107587056616309	0.0284065363773343	0.0376241957630807	0	0	0.0359578555786901	0.0222683331554905
107450383	16.27120127839	42.7166594930761	64.8352191652823	88.9970570248162	93.1315439305577	9.76427134215261	18.7830506365362	94.1353322471436	61.9654857316639	8.84566071365052	13.8801716565947	153.694633774368	142.450981691324
107450384	0.235943536051647	0	0	0	0.0550369547231486	10.7713810626614	9.0476386188758	3.68181370655137	3.11412880156287	0.212509991025005	0.0373912491729417	6.34320290612673	4.63957549348663
107450385	390.007914814557	356.129573507249	25.5666114116025	5.05729538440451	16.4150050101477	3.23527350462579	4.38236763907521	2.30466165596777	2.57455198468309	0.171325567793957	0.0301421922674697	3.94622929064722	3.58250287881598
107450386	6.72055896171283	0.0557143152436203	0.0381910273383602	0	0.0481458276531429	0.368543378183255	0.628237608318975	0.0928392610202174	0.238319920286484	0	0	0.0818085765293703	0.160949379101985
107450387	5.55888725209909	8.14015054506181	16.0747911382155	18.3886469793172	16.734160809587	2.20759001950805	3.0806321898487	1.92269814151813	1.72706856619957	2.19452739604175	1.77573648805979	21.9784147741045	21.0115686930972
107450389	5.43874775363964	9.06844052231933	10.2532625766697	17.4627265531423	14.410474308995	1.63668162161312	1.98565088318603	1.92840483974888	1.48889844870776	1.58767132568068	1.56767174683322	5.86002960205513	5.6051901878568
107450390	159.06362622429	5.7934693102632	1.90633268131489	0.0799846942116572	1.02220147217052	4.62919291703491	4.37331814983217	0.659559865051795	0.893710381708701	0.0713550197913299	0.00753231533582443	2.08007370107784	1.23434557624088
107450391	7.92537610226979	22.14799559347	64.3288179018218	189.866519361922	53.5990903203275	2.92678817632659	4.7764604966323	60.7406913553241	51.9162903074164	20.4618822935849	18.0797678751619	3.86702937059519	4.50953776078231
107450392	4.80305096845974	4.65546742520361	0.338963539570067	0.0478244390954029	0.751558682284712	23.9449714265999	16.3326151828031	1.02697453060426	0.577669294058775	0.0433775255643538	0.0686927799299293	2.1174812877278	1.81911470576429
107450393	48.3002141558818	7.11482719583636	1.27745387332985	0.0283643546315461	0.545927284009308	1.03273068730783	1.54397260370227	0.255628021511977	0.412720938860106	0.0127109836467757	0	0.282315965269937	0.289812456330105
107450394	2.92628165822013	0.0793665521172905	0	0	0	1.62009540371145	2.01869528963731	0.116669084126134	0.164301320522556	0.0437199685608701	0	0.3114219711445	0.437374548364386
107450395	47.6839851141684	3.77586610814853	2.04680175527998	0.0127736173085745	0.972852373886032	0.369684983684073	0.281265505402288	0.17727163302884	0.12154309812108	0.0114900896862252	0	0.336763693771054	0.141848862641323
107450399	61.8016440833318	38.9517872756105	2.1998160251202	0	1.05284197515441	1.02205610844059	2.24602023877618	0.157184732557677	0.0665895681593076	0.0147129642793239	0	0.444637350435528	1.32577091254057
107450400	2121.71487116145	2288.13080579092	129.883272635582	0.810858693908433	53.0249973475828	9.46506227152195	19.9081845950955	1.57025335362254	0.221261770716389	0.696610415601667	0.0787303202244031	13.3815758418295	13.4874889478836
107450402	0	0	0.671908228998291	0.601999712145372	0.109864468215491	0.0123141954024164	0.00715622445978036	0	0	0	0	0.0254732729498095	0
107450404	0.656404501455252	1.27280224655437	3.81034284584861	2.63809100173916	1.80608441807037	0.118930320598672	0.488627129995913	0.32018823749282	0.122804941308396	0.204766753278437	0.154730300108646	23.50123360771	19.8479730366885
107450405	16.6232164703736	15.5554679989632	14.3252557811976	10.6374841093148	14.5023578603494	3.83795026833873	4.14835475120196	6.12212644817356	3.13086188340087	1.97306035604323	2.29802878530828	18.1147865056444	18.5963704959918
107450406	0.375951736686251	0.217673220348536	0.323780446165811	0.539904514028527	0.147258794492373	1.20401571612344	1.88051781778935	2.30372670508371	1.72460710245315	0.991527858119652	0.978245935619545	18.2661411219915	13.4418001715958
107450407	622.7604821996	830.905089677291	68.0039812080992	16.1109527135135	233.855846224831	10.9984258676038	37.8342705621025	39.5094386073729	16.4489822958373	1.05808079733147	0.604621145470407	36.0736678454902	18.0630577914301
107450408	123.287860369304	88.2988169134658	7.1938836558266	1.81759268048755	4.24988908705725	0.277207702407716	0.640279273790407	0.146057605054247	0.425060030023194	0.0364186113003102	0.00961017713234346	0.0971940054126414	0.0346581558025997
107450409	27.4570242906189	10.0332839446091	0.657056749164041	0.0808270323501636	0.994770481812295	0.59315507721763	0.586529837290933	0.0935176142668006	0.158041898193169	0.116907715445094	0	0.145784388197104	0.289741305406364
107450410	1.69105871687264	0.254486912436082	0.209089959887743	0.393006555104133	0.230959750750756	6.83177354079689	7.61389908290191	12.7700308155133	11.1518446644645	9.5113084489937	8.39828996857426	18.9028346530738	14.8896159445157
107450411	12.9372389074111	19.3301930190227	37.4505518055515	35.7808293476466	34.6922017646889	6.09306526588731	7.8410686911858	5.14367876190788	4.8670784523505	3.87532754831628	4.34813530451543	47.6694052252763	43.949802719301
107450412	1146.2040528888	927.950292177914	360.649071076229	218.548647640105	396.302814617428	131.618354849084	207.662848717836	50.2736554065157	110.024184458564	107.003574714875	120.001733192791	195.035243795259	209.235859590033
107450413	2.41914730429433	4.03981978884561	2.21955010855271	1.92933062783373	1.3051010822522	0.528677065040379	1.18550686772704	0.474507008493399	0.855272424317072	0.26632361607594	0.552485363804834	22.7310984963371	22.1506636019019
107450414	57.2812998669827	81.9333560709723	33.4716705781281	31.1138020189071	39.3937141642528	4.88052763593585	5.19451054340798	3.16312286629484	2.34463880392361	3.32719695872622	2.56567958637284	3.86110663496649	5.47162695970407
107450415	3.69386752368638	5.73291925349195	4.00387624396783	4.94135600591084	3.73918481667843	4.55917836134395	3.61132402280386	6.64129394553225	3.29582911264106	2.62769047510001	3.18169703050724	81.559753729469	39.7875713743678
107450416	0.165862118407166	0.124405850458366	0.247787545900197	0.499727209993323	0.0744257313023719	0.0747830649203664	0.22765295181902	0.0765753051142789	0.0919715543882279	0.0445399480719571	0.0714604528360489	2.37859870447683	1.60007809955476
107450418	0.553491843436342	1.27013769399377	4.67399795983675	7.33761948786079	7.55407499104414	0.254115576106891	0.193852893442918	0.611044246513318	0.891791329157893	0.0244680403443508	0	0.0869411787818499	0.0348619594117683
107450421	78.5541303280904	135.238769416727	230.856583198843	245.209492834193	224.959063225269	5.92724114957452	7.57529102852126	6.1262810262522	8.25361209656545	4.82241184571751	5.22379893923272	17.9819804788939	20.7919829323535
107450423	0.708404347091369	0.285328647491892	1.26434858074847	1.22162308122797	0.663656822612212	2.29260324148429	2.82266379251101	4.18921900056794	3.1962933144641	1.81943355305342	1.65316026745348	28.7040985806117	22.4517681897486
107450424	44.4928474880074	45.4901076662238	90.5262215578067	54.7368588906108	54.9319641762574	1.98819988476274	2.66587328234494	1.19070366804585	1.17745093287226	2.22418465223491	1.60380773336475	11.7566834473964	12.0574822784668
107450425	54.0858514593025	82.8749145953628	174.118574056981	154.149418363681	129.382742160524	15.5804373153125	17.8920741382176	13.9856226271985	15.08949400728	9.41652117305929	8.87868744191541	66.3673261418094	63.9611096615881
107450426	29.6557642357282	30.1613849580109	28.8995699228096	25.3083178729831	27.7413464838828	5.7043516580631	14.6093738279118	11.1249903369586	7.30178117675576	6.68150711981182	5.17929466021602	331.415778103397	300.199422619525
107450427	15.9493270165048	21.7015758588317	48.417397823146	32.3152628090411	50.8577037472804	5.41598593510897	8.99259762209008	5.95165916743207	4.63530338673691	7.75741787570787	8.22660108371285	79.1762051671452	81.1036703948925
107450429	261.921473084084	296.973120165098	302.723968163028	251.448147101669	286.472422013925	54.6745610329025	63.6671301633549	39.5952518328293	53.5216076601634	42.750245740295	49.1844280041427	115.587696269224	94.3677908189202
107450430	0.918864694446722	3.35085409266584	35.8132344406957	51.0914395812972	16.1167254113867	0.153886387748484	0.153935906242717	0.700121798858776	0.362584613289296	0	0	0.298457751487778	0.353324761698565
107450431	42.5088642184745	24.193392125436	2.1668238135863	1.92535316622955	1.84777780734917	0.366717816252518	0.740238736486553	0.390057507877233	1.0518097582873	0.922081351966566	0.395807429256348	0.618841853663236	0.475854954137867
107450432	0.584780623148128	1.40237721816085	3.57522375153149	4.03466481119924	1.90279851854131	3.65256133169454	4.55622474379045	5.18530414914453	5.43022909654512	1.89212108157482	1.91815813184762	3.90473589013288	3.00577822744402
107450433	113.192553335146	122.187250844973	85.2959213521547	85.2071128247306	81.4438228070273	5.46815520544851	6.18866700272824	17.4467983891135	19.325963139519	5.79872625166658	4.89764012545271	3.47012813724825	4.46748145847688
107450434	0	0	0.0800957409088115	0.136803644585868	0.300113767447746	0	0.0567300581947051	0.125107824902671	0.0281979709636666	0	0	0.0338056206892715	0
107450436	0	0.451661384037638	0.179857443949258	0.604757380821839	0	2.27554147922152	0.857452698288095	3.67598843063815	1.50998685922367	1.04409305889293	0.888728787517432	3.64508265584599	11.3312138683723
107450437	28.9340741121666	5.37720027126643	0.440150152869653	2.72047787656577	0.47715233887418	12.6230171171492	9.41364673535664	7.53319703157218	6.82351936303772	2.26924681310994	1.46255411982701	2.49418322811236	4.62264540945356
107450440	5.60037392514157	13.5780762690721	8.42438779666661	17.599224381174	3.85002917604206	0.86335763355644	1.23613620969553	27.070055256662	25.6176949479953	0.281216705181447	0.148374785970648	0.223078838053262	0.537464296588594
107450444	0.298082300673295	0.304497563057059	0.530516941561587	0.593931955615189	0.196798202165171	19.053978718147	7.91524468572445	2.32241805142662	1.62277171698112	2.56941007606941	1.67072406714224	0.850454966105571	1.82647225470301
107450445	17.3124752827299	0.759935184474294	11.2994574131066	6.52920530371105	2.20990210391632	0	0	0.763389497516408	1.99093623914759	0	0	0	0.0710448146446316
107450449	24.7254459778199	62.0546019462843	98.6403643078781	187.858606522046	101.175743626425	9.48214880435328	12.103420465568	16.5290472997886	10.9551058730987	8.7496009292639	6.26192164726898	67.9768831255955	67.3917942094202
107450450	6.63296098854289	8.35490257792637	7.58584737325019	12.9237523433741	7.63460159424404	4.4396515009481	4.8031400801992	4.64997521812985	3.29622044101411	5.48808881806128	4.83566981760413	22.1354392839366	21.655595996964
107450451	2.36860827139555	1.0808965945015	0.641354330223334	1.49761189888594	0.363142482761355	0.561686865439525	0.877016707771104	0.670346331936221	0.783144901118791	0.612990231066694	0.303903688392575	24.0290953587809	18.1746120734781
107450452	0.144339508918598	0.356235689678781	1.6051530804041	0	0.471068007647027	0	0	0.0830281519995422	0.17446457325205	0.153498076365682	0	0	0
107450453	20.6757212498913	1.49282446018643	0.154073415924948	0.0589000620658767	0.0725163026916035	1.21897818639407	0.61774099498314	0.118394654520979	0.4573504885562	0.0253994769076727	0.01340284931851	0.248983214216139	1.04175393846947
107450454	18.9441144885118	4.73937188960261	1.12921955927403	0.988099027524773	0.526891893327944	2.02725630815079	1.61168227706777	2.03462668942895	1.35518532594004	0.140450183328968	0.321018192827845	0.377453107134864	0.539504396678354
107450456	2.77743549017044	2.10649551259229	5.5637574589521	3.74449809007398	2.48437361367081	0.156990508957066	0.287126843816701	0.593907502790538	0.452544352220965	2.4265836958522	2.05198710694848	2.86074179284956	3.36812290983015
107450457	6.44283666032342	2.14593347135597	0.597045699291126	0.615602403324783	0.47518837721833	0.457203525824031	0.77102878292829	0.499500902296106	0.581536974771693	0.674960255937616	0.514673289867536	3.14999215079491	3.924815442451
107450458	133.991133749352	76.0885382305857	4.75271495659132	2.59770376046495	3.18671511255565	1.81697355294609	2.04396114210652	0.630867779035161	1.06640874084067	0.293224711751992	0.116019628742058	0.786073409385201	0.877154942825299
107450459	1.45671182979459	2.82392336563011	1.45802292045096	1.43651446878228	0.701198396011843	0.864158413210607	2.70557736144794	1.13222294905308	1.04972498687671	1.13048471709849	0.534965373123534	117.792969415538	118.282853141064
107450460	22.9269801304915	19.5902453573713	4.10565251195106	4.69173897416348	2.46413966311296	0.342850397561409	1.5381233000067	0.51476445931937	0.24005409040047	0.0851452439189773	0.0268331192028423	9.28456157676936	9.43468991789604
107450462	22.8137655595797	1.63625654025445	0.26032889460225	0.149986326083456	0.32266681812278	3.2023926794573	2.81678031754446	1.28887325684089	0.876158932983688	0.149478666623106	0.00876575497014215	1.34401600099046	1.39021319659777
107450463	0.813107788033878	0.210545395617433	0.721564709893568	1.18781079987117	0.54593618956236	1.56044199862733	1.87936690655995	2.17444967695502	1.58654341476485	0.831886226617425	0.771468973858343	23.9182757768148	18.4281231259955
107450464	0	0	0	0	0	0	0	0	0	0	0.0402203349472371	0	0
107450465	2.14187875159896	1.63713547561991	3.49819390515488	6.32404235523468	1.4842534295775	1.14053363769325	1.43131333155855	2.04374983655787	1.59525268668415	1.07696071401092	1.23098889419912	8.40194069156347	6.66507963160696
107450466	8.88540132645026	10.8581941374378	13.3331668482155	36.2236674115226	8.56364187642209	6.13409729681627	10.5622821421648	11.1954619574359	10.6562561492107	5.78635166545634	4.87263143970526	73.7144222988469	59.6048208252824
107450467	5.04805215877751	20.3726854847723	17.9680041250567	26.1924131653347	19.7057415700706	0.769533330355835	1.14568427336468	2.74352904339035	2.2751149929447	1.30977308830055	1.24712224117339	0.560050399521849	0.361924471303846
107450468	1.05511737998292	2.24488258433389	8.42482974583151	5.68055324051849	5.43144817095259	0.315335618599077	0.506783942897639	0.841238481941445	0.701380378939945	0.505288116168077	0.279963863947025	2.04874942642247	1.66269077191917
107450469	4.35613256661168	1.87222901259598	2.69525056392422	6.00580450538398	1.26678470427082	6.33645231906913	7.50912384638356	7.95558339810411	6.38832453788319	8.15862282213482	8.61465161051238	15.9215768441381	15.9809226842128
107450470	0.0746705100193281	0.123722718859276	0.300122613421235	0.512051105797166	0.197379527795181	0.0230449598895388	0.0372495324548983	0.00902458644961398	0	0.0808060597934268	0.0213253042917399	0.239341784575149	0.383923296672555
107450472	9.64458911521614	5.76907375685296	3.84949606603199	2.93907693587838	2.45334186453017	0.173970213692677	0.13703698099236	0.193485633440042	0.163532137814866	0	0	0.71817149423111	0.419630686280898
107450474	0.761424258896671	3.41704321505391	16.8176925876865	26.4117026919524	27.3273653542651	0	0	0.316395123580693	0.490197907731555	0	0	0	0.170576162395315
107450476	6.11765071821219	18.2375832607619	20.8463896144174	23.2110292390312	19.5599024058468	0.302427790072152	0.281749779006822	5.54171255951371	4.17296649124134	1.01988693437883	1.28891732670196	0.346005468700941	0.143980852372388
107450477	115.9711379928	323.932437058463	1013.5963985698	1431.55586973319	2479.24315850296	51.2162543673578	41.3803142811006	866.406673733787	858.479613076743	606.058476761378	407.191732912012	19.5909476738427	22.7478806542848
107450479	1.59074505268266	0.342548848549613	0.572661375605985	1.24658957518425	0.179523971228627	3.57379688328425	5.07094254021168	3.19058303049443	2.31547453926041	3.83922253562264	3.11920668093649	26.6720427045548	21.275887175802
107450480	12.9332727711724	23.733889878212	11.0740187693324	8.9635495842087	9.49397557054953	2.62647554829319	5.3618069978816	7.67874091360314	9.19445356439959	3.75232689281321	3.20902660392587	144.318422689569	114.85560372864
107450481	8.1306503809512	11.0320584473744	28.4424545905584	24.213398307853	20.4051921607391	5.44713989542943	6.42941251377208	3.91410755996593	3.72041711693082	3.61172686402694	3.46593243879912	17.2124019522705	16.2041898499612
107450482	17.47903874753	15.0217286704867	16.4856481912461	21.5551797578433	15.5127568967082	10.932489131319	9.52882187070951	3.88338459582228	5.03458590973335	3.80583329707448	4.46409854134198	14.3442195557359	14.0675127646815
107450483	48.2084922199337	64.9755280229706	110.332430257017	77.6652358885554	112.31826990975	12.0545479270404	13.0088377390369	11.3023346764603	11.6359938841432	16.2945010401995	18.5993946364397	31.7683294007961	31.040307952881
107450484	2.32816078371692	3.21863532534933	8.2540876969933	9.81374528386656	6.33660731694825	1.74109050686786	2.4399900883238	1.86463300076508	1.49177000342944	1.51956134551598	1.63802728356026	6.92877421036323	7.4117628698489
107450485	31.5338860004626	38.7526934327608	35.1830749227222	30.3060997092646	30.1319400944689	2.14582702266963	3.7154794766764	2.97348520472692	2.40752251514745	2.22521934642511	2.08519190963902	16.161141047233	18.4829402502892
107450486	47.7814626731518	25.6348891307282	42.2679472673721	31.46528924318	25.0719777949312	5.0052933840295	6.29639155859473	3.18571780426867	2.52385651583224	6.20786060360814	4.91272325858172	14.4413382361063	15.2545679593893
107450487	44.6234067129431	54.6941774829645	55.9381995283926	68.8853855291966	51.2234308497821	5.3230402476173	7.30419412099078	5.14246403346621	4.48986422070245	3.48892843141426	3.20473622368559	28.0760890617635	31.7134691207162
107450488	2002.56535567185	1796.18426066857	855.369239598718	531.451602930263	790.534407341229	351.988011251429	427.845865259041	280.724529289653	406.246125835887	428.107107624707	653.08433258255	475.259539297095	741.227021220148
107450490	8.06081102839974	4.83440462052302	4.53995573088664	13.1600524195449	6.60620117318979	8.08203776527846	4.86207231208584	9.39467039733221	3.53703642357671	0.55049913201931	0.348637908092106	1.33862487804207	2.63702193843737
107450491	2.19128094450646	3.70941841420324	5.77240753300796	4.54264041160616	6.58221207459835	0.318421585095625	0.43954370475469	0.385072141339288	0.201415307073266	0.247207694238462	0.184818666595992	5.06100234241221	6.86688556223038
107450492	7.15139496582654	16.7844203575219	2.92923545326792	1.73100569918777	2.65347961509536	5.18825226899248	4.65334585983981	1.53362029829482	0.555880793010345	2.7358558243321	1.81268783496177	1.0130426950994	1.29227961315176
107450493	2.81275443317422	3.79900424878432	8.35106476026593	8.77750305084817	6.25153337461261	0.867351182967939	1.45411611216255	1.06871954697535	0.789020385618425	0.951243109769685	0.58294422716603	9.71256220287054	9.62668852600326
107450494	0.567787446099529	0.404019351806639	0.180631616629557	0.143281664896245	0.179820084700759	0.390979010474704	0.410651102360755	0.369346490731226	0.338591712669311	0.00866420392815928	0.0182942168752709	0.199936895165425	0.229743110863846
107450496	2.20162782307054	9.28039960758763	23.5325435127179	54.2216974339024	31.5344287901344	3.96747557833827	8.64848953136596	125.992916797211	114.425742244183	26.4117011048816	29.4811366249858	5.63476113545587	7.89905478401448
107450497	41.8455299362856	36.3861409796656	14.7638572670196	18.8850763105059	18.0170922101937	4.52777583604004	6.17151177078896	3.0883778807906	2.62560876846921	4.65490125880073	4.1942842856076	10.3496474503593	10.3242788843469
107450498	0.358883931525866	0.215312746464485	1.75017246179874	2.19958808059109	1.58946964306693	0.0499534013625304	0.0580420308948011	0.153991578696865	0.0912893670745433	0.115842465501884	0.0916851300018885	2.2385716756677	4.16322319081431
107450499	13.4596115573942	19.4008846530571	41.6515604677317	39.310849547441	34.1021461639849	2.746225580803	3.4293494248968	2.25582500651955	2.49847642787227	3.69865410603655	3.49353918362822	7.99948689704951	8.80519091488723
107450501	3.47349590900393	4.67393007185888	0.596017060616832	0.501749834669563	0.281795370932927	0.703037001687495	2.40947704081813	0.154965302948999	0.0872783244551879	0.899046885828284	1.32870134222615	0.0570537918681074	0.10981752495176
107450502	0.771998272817331	1.23938629768097	2.04054764137161	5.25897782921915	1.31426165708325	0.0583601604152226	0.498957204478019	0.685342523568	1.1188288739601	0	0.0631892713725899	0.217016032038839	0
107450504	1.10692906726767	0.364158287319566	0	0.890935539255941	0.188694699347408	0.528883306193994	0.840597779757119	0.578886051101521	0.536594119422787	0.0993221670846061	0.0262055782602711	1.15048813067846	1.70495220323997
107450505	0	0	0.232275399804618	0.265389978889129	0.0934663513813293	0.048416816807453	0.040090377916511	0	0	0	0	0	0
107450506	0	0	0	0	0	0	0	0.0635815767174238	0	0	0.016849978073452	0	0.15262668427257
107450507	0.407987557864667	3.44158432104202	3.34372266877983	7.79033191302468	5.80309257382806	9.89672730008482	13.1134701064797	7.99729861449367	8.87674032434607	2.2415273421296	2.83562072725245	1.21661739833986	3.48510858529104
107450508	3.32587576847544	4.45652957762617	11.9917362061607	13.3500316998967	7.43281585412972	1.16135489589769	1.53842883950419	1.51173230017048	1.21710778968109	0.778963742252734	0.69218415045179	6.60497976441287	8.32550144084573
107450509	0.972245707830383	0.838216783622325	1.27276679344745	1.26826035920209	0.471167896814242	2.39742414720311	2.46078465552642	4.27089898849066	3.42121710194299	2.01725046324512	1.60596600641084	7.64806568696308	6.51675648938868
107450510	0	0.0169862239436017	0	0	0	0.0402194224983792	0.146222442519489	0.0620863807093306	0.122866083605531	0	0	0.0830693609537824	0.0665804278792604
107450511	0	0	0	0	0	0	0.107012193250498	0.0584433119287955	0	0	0	0.174612480905629	0
107450514	0.143342318383025	0.205303121846985	2.2677486872839	1.63378725749132	1.74130053887382	0	0.0762416109144287	0.0756550995999475	0	0.0381237224804678	0	1.49949435867992	0.949287662420293
107450516	171.708681295112	191.320276605644	106.569975765253	67.6862856147929	96.1385352005001	6.56814160274466	6.70772529012058	6.88412223033379	6.96380935111047	2.90529585172872	3.05546982105157	22.728267360735	19.3660821313882
107450517	4.61817639543776	4.30321827349332	15.1784333315991	4.35127271207551	1.17822968247526	0.480572885863943	1.08273846126838	1.88545607869691	5.64741490987803	0.507843771449271	0.389619657067446	0.0834170264339724	0.576239692866421
107450518	1.44779929592905	2.17502645232768	4.19653376645365	10.9818280448997	4.63364487173887	0.759536698732394	0.928865506792082	1.64571613736882	1.5209509652057	0.783465802859383	0.983654633167549	1.42156681561579	1.18070597075186
107450519	1.92196828390714	3.09230094752549	15.048655539019	13.3945801736933	10.8325782559549	3.52408958631738	3.76269846287247	0.855033677618301	0.765244872564042	0.347597512843638	0.209682218201738	0.183641773418056	0.207113492078378
107450520	0.0189476876032083	0.1545590977975	0.556305684986149	0.0305713567332192	0.863963353250524	0.0292232782040926	2.80627350658146	1.28147664455252	1.08263126271919	1.16121148090208	0.555216871122868	173.003126134975	150.477102556579
107450521	52.380078422497	59.6756488012526	99.6622032200793	179.490537382236	66.6960969713976	34.0239433842205	35.5795687861779	13.6391233945247	16.6637153024008	6.9515162133447	5.36866049909563	260.959837459267	296.167437569739
107450522	1.89294090866841	9.55053622991865	45.21833437391	45.3883831591269	277.147643492458	0.130922886046234	2.99029483495349	5.30937227279728	3.78240198149527	0.846559960077828	0.504725128137128	136.729194523063	121.747629076498
107450523	5.82093863460451	17.8220641804466	63.2457162184593	45.1554086393867	211.666992175447	2.05145919797592	2.59460749611373	4.0481848976815	4.54562125266404	0.158994213442698	0.146839255000108	0.353745988547286	0.132464788990619
107450524	0.487599957590492	1.32147688281744	1.8353282521004	2.57822620194466	1.04392764395028	1.52943708079085	1.55852750349733	2.51503963437047	2.07041643582028	0.953721044052268	1.08966161598273	4.81939673679753	3.95344098200851
107450525	24.8535820795786	37.783599145752	50.9191737444978	37.6988238931154	34.1367533325971	4.36987209027237	6.53710863361279	5.29822222398646	4.79761944027708	4.15512689245104	4.47864754049642	23.4571578344738	22.8890758735671
107450526	0	0	0	0	0	0	0.128390226975493	0.321071103424833	0.506879924664037	0	0	0	0.0603606120119344
107450527	0.544599990984333	0.602888510924507	1.17186593750388	3.29443278340355	57.4675602243929	0.198934386829802	0.0510922032848176	0.902243302246429	0.402534895819535	0.0391561355456655	0.0218518652136865	0.0700222289007137	0.0750242910947932
107450528	0	0	0.137513322850249	0	0	0	0	0	0.0770808553095238	0	0	0	0
107450529	1.63518453672577	2.14872756204865	4.36614829474852	4.46921080886734	2.37785020420632	0.667846721482603	1.092585094131	0.945488275406355	1.09532281255683	0.502121576308556	0.558403147321254	16.7011754153852	12.7725377384822
107450530	118.299716757573	250.6476957563	866.975756793107	758.864701176692	1068.4919397424	42.2630174838317	43.6197460264884	363.199342156345	193.326798063657	105.348122226553	93.13695487707	15.4298466214296	17.0355588406294
107450531	339.918097218489	196.122682682587	13.8924808366968	1.09491117884598	5.3667852805065	3.55199809040253	3.07374573535884	0.571499794707453	0.556239880073164	0.157179740547929	0	1.12436509955548	0.828229228720403
107450532	0.0654720934450722	0.356010811990525	76.0951084600944	66.2195031876187	54.5186256806294	0.10078755134871	0.0846887220943375	2.3520557291667	1.30336770933549	0.0320360521671621	0.0380498246762388	0.206110019111382	0.129154516719379
107450533	0.213474354033614	0.368419680234346	0.161191431555975	0	0	0.0642054183172327	0.611040726686317	0.383007237948173	0.500552073577323	0.482530978202645	0.242510402706088	54.7632538948747	46.4499059902426
107450534	102.265137735847	104.14223469139	87.7548897582554	71.1225349469262	87.3957453311414	29.5238923113093	43.5310101065193	15.4468892290643	15.5279444575701	24.6704065374189	24.34929259496	60.7459454416698	59.5894097700489
107450535	0.0389817356055767	0.0927516186464096	0.12398891147349	0	0	0.0424317370401243	0.0695108723171929	0.197311536610671	0.0555699624133743	0	0	0.0492470251251091	0.0175611835615191
107450537	9786.25123404031	8995.61703019298	898.398875279585	148.557691574487	311.892789852689	40.50799685634	49.3231369942009	47.9498041204058	56.4600814151724	2.79097017133712	0.990248590452759	44.6350006186911	84.6542414835521
107450538	1.53173654652507	5.80503484513527	16.374806327177	17.1269555423148	14.3761906360481	48.3719017452819	26.8455006912357	9.05506411072454	9.03264606418541	6.98216837627361	3.97506904345913	4.58650624051545	5.48700901439477
107450539	0	0	0.188977578831559	2.34265948253466	0.410244893396264	0.0121396398654956	0.013833787361539	0.655669350621667	0.287495667951998	0	0	0.0997695517684266	0
107450540	0.651965469830431	0.398155754780997	1.144630164676	2.1352438795651	0.965889377839361	0.230393429216259	0.372569977310458	0.523765435041244	0.271039590059697	0.241727660260594	0.162972177493663	1.49276439640721	1.34096622054603
107450541	3.89973633101589	5.46239789919108	47.8949889175806	42.7901433173392	23.7439540644211	4.91130530497261	5.60317711403558	7.91575481779991	5.84896266694085	3.63166484758533	3.08217694624836	11.0164428202573	9.24602592062258
107450542	2.18265062129031	3.4636912709944	5.3369960081092	4.27409724195197	9.24922285172826	1.58787723726328	0.550055829622468	2.79567612355064	2.33567752746539	2.47396369095078	3.05275523094876	9.38064963864209	9.22907927909745
107450543	4.15763120831443	2.10150669027052	2.58286675994445	2.6394715601623	1.26532502500608	2.96198278391824	4.46849776359356	2.80447061618156	3.04371051945501	3.04495899217988	2.48706830403578	18.3808565142904	16.9115014028725
107450544	4.37837188619591	6.67303700998759	1.40895154646131	0.35866244455259	0.69618718090359	5.59814539832786	5.72063182590068	0.223658924950517	0.0377929684867894	0.0167172773172436	0.0352920729326395	0.118930514948923	0.38163986633927
107450545	4.19149337867723	4.14234774112067	8.83263767769411	0.339416142139505	7.47850488293145	20.3659166381218	6.25909537667512	0.0634617231532735	0.0637177490198475	0	0	0.0284504764906053	0
107450546	0.143430940328867	0.702071112937901	0.89592211235532	0	1.11825846330924	0	0	0.0515070430481702	0.0152320474620843	0.0202494190580613	0.0106864128467153	0.14418240681636	0.115698176829751
107450547	0.463704503259855	1.20875355777531	8.95913525872552	11.4206531931691	8.19896782723659	0.104951636298826	0.121421611982102	0.528371879162399	0.336537486245448	0	0.0182892229157206	0.0619253778764445	0.0331633566642411
107450548	0.183103984796207	0.426908522580227	2.02599126054522	1.09229242941797	1.03630097981358	0	0	0.02328249205386	0.0524736769278185	0	0	0	0
107450549	0.220757400294231	0.73929456705291	2.06085547764913	2.09819600228952	2.04055186397352	0.746599674415613	0.543749557725069	1.53694910063699	0.727968677658428	0.368561944338722	0.261210349121621	0.691659825889758	0.783453851421947
107450550	13.2651074562448	17.9526380847494	63.1761296111332	56.5154675224959	43.1346644558974	2.63634024853577	3.1535500258708	4.35548486339118	3.67400698769252	2.09967643395514	2.51824455371262	28.1535727066519	32.4231230870407
107450551	0	0	0	0	0	0	0	0	0	0	0	0	0
107450552	10.780678891832	24.4032317597923	4.57729158806585	9.08948124499769	5.53695866719562	3.54347419923731	4.26583271231966	0.930768418400523	0.79627625450086	0.371744438521628	0.366105831895022	6.73855453339855	9.23620413709681
107450553	26.9939285773613	30.1002365305006	32.643308646459	29.2349363534305	28.9531504286283	15.911519113922	16.2602031754857	5.97373859128522	4.14088862729024	6.56770604950884	3.80642699142725	51.4726967680546	55.6861199957414
107450554	0.263164873842103	0.263886442947021	0.845613037011174	0.717633372620314	0.305448319381724	0.182685560562141	0.3563043758046	0.278950608710928	0.319331354754643	0.23121254926522	0.186671499592873	3.35400195499106	4.6360010049585
107450555	56.4787795022857	60.3359482257356	33.4468782710728	30.5827692208418	35.4622730806532	16.6981334056849	24.6369908897873	7.26857684974286	12.3655133829676	14.3287901107399	17.6935233932789	44.7466114428914	54.3025931740208
107450556	8.02822935025403	11.5958361028233	35.0986209922957	32.5883084227472	26.9829597279371	1.87662330970508	2.98413873514077	2.89350675773748	2.29078510541003	2.46372297532684	2.38973593977832	25.6027826133	29.636281057036
107450557	0	0.104726559847522	1.23850604596637	3.27568058837784	0.33849430639099	0.0549208488961876	0.0778802742423179	0.736915430051275	0.69246233898827	0	0	0.0563605796859852	0.0604766195995289
107450558	6.85336600487779	38.1531189719985	43.2288939407162	39.9589390888478	34.1629176241868	17.2154826956126	29.2038561399694	17.5640741778961	16.831154811045	25.3543342118683	23.2467268067149	43.0240025527138	34.5834591036179
107450559	137.156533446755	161.860629676774	326.841004084351	252.311601839212	306.416912365994	6.24091474929526	7.47402481617301	10.866217645638	10.7993335587661	4.869166675841	5.40980853901046	13.6830240215923	15.728894334579
107450560	151.099308922126	162.449311732419	325.778470845564	202.262656872253	212.195493775447	41.7284640764326	35.9801418619094	22.0104756619647	29.7972001478312	24.9783489663556	36.3832718632317	86.9439938161367	87.845226761875
107450561	0.292263953441148	1.04300950812964	1.27634668766718	1.13478940871345	0.374209004203205	0.719000386276437	0.593215062151252	0.423293085840785	0.151715820066355	0.229815360314842	0.181946386145145	3.63865187235788	2.85682678638096
107450562	22.1564119734075	23.5755418283109	3.20667742394419	0.843651539261785	1.3839264052139	0.0366089326181753	0.0385219201233914	0.0205250679172698	0.0375858990606755	0	0	0.0953973558182686	0.116606520346162
107450563	3.02561883077497	4.53102783151598	0.710068801188291	0.0715536898876765	0.177226141078205	0.0244451145434234	0.0139256468604489	0	0.143801923713587	0	0	0	0
107450564	0.315723653966907	0.967514029761229	17.9867855267458	11.3996146354509	8.66721811994448	0.123273207699147	0.152292212075061	0.347833298586663	0.196533707127482	0.104688720771787	0.127010029602747	3.96413519125684	2.56055919019151
107450565	1.89290661110586	0.15137892869589	0.402126033144558	0.658769563063392	0.257538686163096	1.24309244463755	1.37385468130855	0.924329078507817	0.899675309383317	1.01777307338833	0.996640364776071	4.71216418427663	3.4866474307104
107450566	0.535221490039548	1.029933126651	2.25353587063003	3.17618626939833	2.19209363563082	0.156913716797965	0.416506484773476	0.213333219222494	0.223723087531134	0.405651830762163	0.2546294085302	0.379707240101509	0.593353368716638
107450568	48.6905658934683	62.8908213716348	1.73170468570862	0.679588456997102	1.36166483444977	11.3957547273479	38.9752987109585	9.35657268330633	8.25599404458213	0.219033561203671	0.0513926116920735	10.1332376470594	8.58892062274076
107450569	1.01142591092311	0.655526526919265	0.394347367102518	1.03779670538872	0.124359910928599	3.16065938959061	2.74730940522362	3.99533004906084	2.17701547985042	0.614940760286003	0.540981388934248	1.26423171987189	0.84348850851754
107450570	4.09958535958194	28.1849976406403	139.202497634912	129.997783436454	189.181807681826	0.550626846843051	0.550213235570569	32.5619540404062	13.6448916257668	0.356213125677637	0.125300240893995	0.185366624374239	0.141762568545945
107450572	0.169795071225039	0.741756550589606	1.57611438655534	0.0757569990320946	0.924145197893884	0	0	0	0.304519503300686	0	0	0.0724329616776219	0
107450574	0.00511623853596574	0.00260795487587844	0.0106975975175982	0.0206765451492189	0.0236747893873336	70.3166090389372	171.777637651027	27.4253735582834	8.2766368123745	2.03157972830182	0.389640321070839	27.9054366451208	27.6038990402403
107450577	0.479229653630632	0.78103700557619	1.33253539036128	2.36314462046508	1.88412289550308	0.252788664712027	0.534781822181944	0.369614098427758	0.28180838204599	0.372396090994268	0.223382650759503	3.23742382104473	2.75444193008936
107450578	0.616506583088126	0.625598816950855	3.58841919180307	2.49875432259756	1.96023827601773	1.27563638058988	1.65021002634017	1.57868269938154	1.2689404286245	0.844000109668101	1.00470216937214	6.43910550003036	4.99704472313496
107450579	82.4238380111705	68.8625870598641	48.2498621709643	74.5915097995129	174.452094717665	2.57475509260548	11.0533521840022	12.163402694819	8.48909667829408	4.00557370876524	1.84688242475609	532.284588247674	514.158370668723
107450580	4.47018937303618	9.04962362017944	45.3042777043821	38.3619059099281	28.3362721284147	10.4642170280666	11.3378754474427	11.4255935359578	9.20202830074414	7.42803153369721	5.77207647271265	22.8088390621737	18.2856883141122
107450582	4.01149607715772	10.4487049336847	39.009968547867	43.3828373729046	64.8658423654411	0.892452839748552	1.18588537897603	8.16597655156417	7.07610161962516	0.267029871903705	0.268838938561164	12.8864689042515	10.2453837206834
107450583	0.343065771409267	0.116593228565954	0.115313418487002	0.133370318206419	0.0755809847828016	1.4886119797231	2.08116014338171	2.30783236044825	1.75344104973782	1.22409488782517	1.17507915560432	13.5089736675159	11.0050474391707
107450584	2.59685432537435	5.94513737876799	27.6459619691271	35.1698590975394	31.1371715121671	0.294223382690302	0.159552548259002	0.580230235367703	0.17834006548795	0.15963179355894	0.0210522896271413	0.285519040977297	0.229449343324543
107450585	0.0310006953846035	0.537630439591926	0.437483284208764	0.248616835886525	0.613938071557845	0.0177196803947568	0.805995150171158	0	0	0	0	0	0.0782908948687499
107450588	0.246930937136082	0	0	0	0	0	0	0	0	0	0	0.359014383374853	0
107450589	0	0	0.0453596212715039	0.0515143973308977	0	0	0	0	0	0	0	0	0
107450590	2.32051601767172	3.29141689224569	4.35049122730198	6.23289450420981	3.65960797595304	2.31054504537217	2.90862822718	2.662279088556	2.0701357203164	1.9201972939463	1.73504356873811	22.6794616512049	18.9807553739388
107450591	15.6423333177582	57.6896124644068	42.2481808234689	34.8480695176722	61.6275289993607	3.12345696908548	4.43237673544122	3.48632632622058	2.53786393762222	2.68752478654445	2.50115341905225	27.6174126500073	27.8053483868553
107450593	0	0	41.2760902292981	9.21921089218893	2.20690161866361	0.0480924404385708	0	8.97229205238165	11.5285475452399	0.0370203066942549	0.685547838858522	0.099252485763759	0.0708837245630029
107450595	211.220162966381	149.692784531551	591.002638746438	376.06696825112	330.302343837008	15.283643895247	9.98022610807454	19.8406295444921	14.7332750595876	16.8149510075678	25.0292232423456	14.5144828630413	20.932255872191
107450596	0.0268921876697208	0.232837355287092	0.205006152882711	1.35679753941679	0.942557395145146	3.50804264055648	2.57088794782271	5.62431746306603	2.00125278132203	1.71929964188043	1.87931296751898	7.34494289903181	3.89428336739229
107450599	0.0566732451416145	0.260353654229086	0	0.01364109195699	0	0.148296939308983	0.150885182323461	0.171296646337713	0.323772904593259	0.0490108579430322	0.047693841416293	0.262949014913915	0.556961879433626
107450600	8.8287904051362	13.9926390102185	37.799729852407	43.7519515320019	34.7694559998144	6.82063180837926	9.1259359399808	8.10775169004482	7.6362757664256	10.1205615304051	7.65721462517115	44.944427757421	40.6353462796839
107450601	1.05162566757116	1.93913232358359	7.45847329291879	9.16349012935107	4.37718259418617	6.12671123015164	6.82110636385732	11.1598361264508	9.13149608137474	5.49050203990903	5.52280490781268	20.8365005774495	16.5068724576324
107450602	2.01193588731135	2.02069761596248	2.06784266514135	5.47261045686262	2.11697244289471	0.646784638613736	1.03720334976848	0.0493282184156326	0.222358851704351	0.0372692338407886	0.255598225105419	0.277120406153202	0.999124144782376
107450603	16.0254323649287	30.9823179769788	33.9478525123341	62.5405698247188	31.3429308024933	8.33577084457684	12.9315114113266	1.91752401828119	2.4318410821256	0.229046907803681	0.443301424480767	1.86746818046615	2.52495257529378
107450604	0	0	0.0310402395491977	0	0.02916555478315	0	5.42833501635385	1.28246865287895	1.5795703247993	1.1602885076442	0.525298133031789	109.049819978175	281.501429529586
107450605	0.452136613588599	1.46180286284118	3.81346549555831	5.47655110561011	3.74375322189996	0.471192862412633	0.767269138578211	1.22536503641091	0.938275443967703	0.383196139544325	0.4549030184922	1.15117369482426	1.04446145448684
107450606	2.58921834121449	0.926982214509027	0.851426831718842	0.590213665579751	0.653207020809582	0.350523830810181	0.287682351668981	0.860983580828906	0.711310476896018	0.240698141775766	0.206374328114548	0.187900596197383	0.140622231281907
107450610	0	0	0	0	0	0.109803643981715	0.121608096961822	0.326862268900047	0.207709205406889	0	0.110805129904034	0.189267721029562	0
107450611	0.176221573593104	0.205426412585206	2.33880809265286	3.72076173429319	1.56258881188368	0.0660667135467828	0.0169945339978017	0.810426541711622	0.684932061523565	0	0.0358319591908947	0.0606502603997915	0.0974362874475356
107450613	0	0	0	0	0	0.0964792363181873	0.184064579771626	0.246560184281283	0.221184557063372	0.0527658840448057	0.0556136996936498	0	0.054500509057317
107450614	0	0.0108196316893662	0	0	0	0	0	0	0	0.0152248796555695	0.0396141970970289	0.450665118990486	1.24824049179369
107450615	0.273894981407592	1.00580542405687	2.66281384503894	2.28668571551922	2.06156779857526	1.89418986761581	3.03970605927621	2.59345977450435	1.7481129141628	1.75741133778074	1.79632594800993	3.07536774313476	2.76872244622963
107450617	30.9288486601275	41.7590690419408	105.926925722505	105.592263024008	81.7161206208539	3.68038544333042	5.40829303914706	4.04108402808791	3.77539170484899	2.91142151715621	3.34494658421591	35.4275544403944	29.8933136103517
107450618	8.24035833772848	25.0823152099343	130.102120248578	98.3525895277966	121.884422293397	1.82575724434646	2.32687247722255	40.5520602254721	21.5698768505439	4.40936999913375	4.94779671949831	0.655540678274576	0.673782287765825
107450619	0	0.133077672254281	0	0.694847563122034	0	0.619568314845347	0.421238040423682	0.393674436655914	0.363146306113773	0.600244908296745	0.489268871710046	0.146924525307684	0.105062956167573
107450621	20.0052327657768	8.31334731843798	0.49433522544099	0.224118670783705	2.81589424558956	16.792882054088	11.1241106282613	0	0.0336832697664174	0	0	0.162442643184452	0
107450622	0.100239545116	0.323714441944123	0.304597544194631	0.61874141585318	0.463524996297602	0.00501959430268695	0.0702852943572247	0.217905118033252	0.227965980226924	0	0.0246424561509116	0.0415938628739237	0.0445125297131072
107450623	3.03752128185191	4.01815211498052	7.0649987719993	6.88311900413982	6.4423736125417	1.01146846928916	1.22532203596712	1.44167363329983	0.904435703618953	1.31743725311878	1.30836899841918	8.49839423515994	6.2599034272502
107450624	2.59379624059405	0.41205099987422	0.0718454129255803	0.189799126830573	0.0874115744739596	4.18051922529721	5.8207871291629	5.39749953246873	6.06345827164325	5.06970693215301	4.3697047033071	21.4643301509451	16.6126107214568
107450625	4.68063012784291	5.18174166322964	11.0648906941604	12.9364291596985	10.6749464255222	0.154431326194841	0.779311191886484	0.843493481954919	0.698814022847696	0.192977280013763	0.145465734945386	0.160791566369994	0.12293247907864
107450627	0	0	25.8902680016241	41.5816639462249	18.9807416511694	0	0.0298791653089267	1.06090717021661	0.531666768540294	0	0	0.0539899892864166	0.289629438236936
107450629	1.01718464261283	1.26199611350564	5.27823075786727	6.23435488614903	4.41447923183054	0.449728089532868	0.733625729921492	0.807168725628658	0.495282046260476	0.600851925345502	0.511256452753015	0.692523869410156	0.587157861234881
107450630	2.07360554566213	6.91111953735448	34.251277735993	61.6058351431518	23.0420275380661	0.193836671210656	0.325539615445146	7.24990735363215	8.82526970544496	0	0.0463377559658401	0.0793686605372571	0.170455794232528
107450632	3.72816680570966	7.63685090869132	11.1204872844939	16.1949672154397	12.28696954582	0.468661216365567	0.785608061973388	5.20564548407328	2.67027295707683	2.88761339656254	2.25348791229288	1.42535100787537	1.72103854987632
107450633	4.49442968756712	1.96913524013135	4.09555828816426	9.00480438523497	0.894367733196443	9.1009611008944	9.54228388511232	7.63205399428261	6.02503414700565	4.45375849933583	4.35753782906508	65.4895357610823	61.0702621118933
107450635	5.89724081083493	7.20484530159096	8.92730647532285	12.3528605982393	9.41401526109227	2.30690184718404	3.31197487516199	2.02923249610644	2.23585130739783	1.87375311036177	1.6818930986295	12.1225925676174	11.7961835872869
107450636	42.2261619509556	68.7929061992398	115.701048243394	159.537743381029	124.955543361649	23.8704916373902	32.0578181747445	23.9818538538726	22.591023283084	27.0310505858254	23.2945661612496	36.3103085883929	42.6959727328391
107450637	13.1238319113326	37.8707755681807	73.250747088673	67.1668053976778	37.7749509309028	1.15233704072376	1.77382752657898	21.149361066622	10.6604292530833	0.284292521426966	0.0774762651632565	11.2652465719694	14.0305172549431
107450638	3.07621049106738	4.93383986554516	6.65016747509113	14.4489047147204	6.81833697235751	1.96317948728708	1.90380884211311	0.797157965278024	0.750825031965084	4.12587582751512	3.02975597306122	1.29988050439071	1.10790686350012
107450639	1.7921412971633	1.94070920316664	19.594878371602	11.561580432343	2.01644797822022	0	0.00756949901980105	30.3941360823662	21.8290033171186	0.453359830072076	0.765457947827319	0.782008694211332	0.981675753257198
107450640	2.74403297648122	3.70694688203153	2.8933793367917	2.25452248122783	6.6174551502901	0.265365069505824	1.24670160470533	0.577896643265326	0.474521197376516	20.0955568215636	18.0670836243348	13.6079254905794	13.9058987461523
107450641	25.5036795980988	36.49627325641	6.27174757348346	4.1960101061514	6.73552301499882	11.2726391937326	11.200906047182	1.58907319730566	2.0513993951283	10.2314615317893	5.73265622585452	2.86356623795111	2.36011716401389
107450642	0.301005139741509	0.684544731543743	1.27109731831596	1.59698424205152	1.18269086714245	0.213544373722499	0.0889762345211466	0.384507853871823	0.260820405769253	0.121229585188077	0.447020443965979	0.548193002735002	0.353286020511805
107450643	80.2768909870077	99.1517902550547	154.89509127714	124.561016938054	157.263314391263	11.4227166516567	16.3384964128716	9.61617790436931	14.4322947286864	7.57480730164085	6.42278945154326	80.7948412658156	63.3929121038733
107450644	4.5527041281759	4.63446715146321	19.433287123517	16.255611651566	8.79620900345191	1.99825307146946	2.0430469159118	3.20268570352394	1.70388455295069	1.59568987438685	1.7998917377748	2.52450298998759	2.58426347515989
107450645	3.82916839734771	6.13908171782333	15.0250156540564	13.4102328372202	12.4828141457246	0.701188749841293	1.81592700710754	1.17945049431283	1.27026200053231	0.964079287337879	0.934945527337788	14.7792603990747	12.3049165247862
107450646	0	0.148286318046364	0.0611240012456493	0	0	0	5.29327819505048	2.82134948066554	2.40665692556955	2.45339547288769	1.14777019328102	330.980856119505	351.960805804574
107450647	0.34920074984149	2.10830803179056	30.0630924626091	38.2077788696756	19.1240748918379	0.275119329102414	0.553006807831322	2.09889719254314	1.04232818841858	0.029966472112714	0.137088422941618	0.0798154527540443	0.132738079215247
107450648	2.48694787603664	4.85512532436591	9.12176127052611	18.0821279832777	7.86426403937828	1.70803079367635	4.73968888432119	0.972606738440819	0.86344691220714	0.0614640769638431	0.0843503214787361	5.6784133375846	8.38387995104952
107450651	1.4472936129663	1.7228914282452	28.299231468563	13.9434509134835	251.81257586666	0.204837547171565	0.0177752969795629	8.48597030226162	8.93925217180175	713.565013256649	763.935285907761	5.23186119042261	6.44896495206376
107450653	11.2909712391944	0.515720893032802	108.491073190437	15.8871987108333	7743.12983985492	0.0489959596363018	0	0.141489401096719	0	1.99750146016708	1.75512445162543	0	0
107450658	0.140213283112374	0.177033674736521	0.270866603125434	0.186541078552834	0.203374929697703	11.3524702355202	25.9933475620081	37.1959194859902	40.2876939838889	7.54346057193617	11.1052974565045	37.564634933987	62.3851451998421
107450659	0.105978082660611	0.216666838479105	0	0	0	2140.02602142273	1448.6342607657	0	0.0832852133667724	0	0	0	1.46384285533929
107450660	0.708297411597912	1.36559315709208	3.06840999336673	2.37366670789006	4.53404486301732	0.281369808564087	0.988147882503894	0.564382496957361	0.3871558343629	0.35543390009339	0.271695456567943	25.6040036322707	24.2198953157706
107450661	0.0697868774260788	0	0.100387377385018	0.831667930644168	0	0	0.0108184043342529	0.40518547481218	0.444329470379744	0.0286897461874924	0.0151425842352555	0.0127492556532085	0.0818085984094098
107450663	0	0	0	0	0	0.116073342834911	0.0516794322594363	0.403398085443368	0	0.105118751137258	0	0.0950923604656007	0.124405123395761
107450664	0	0.0275705695714561	0.0757326904123631	0.0871488241470126	0.0893163281492758	0.390600751166339	0.899482527687653	1.75362881955074	1.29738904421447	0.134072150137868	0.343979397099263	1.50171043369486	0.857434109593559
107450665	0	0.0240861796423192	4.71695830334837	14.5739899054711	0.0311886993661892	0	0.168540682412484	3.08476127770591	2.37326445889936	0.160298005169852	0.0676596381810031	16.0823729111401	12.8092947580997
107450666	0.437503384094111	2.15885006063504	1.57224100190748	0.700546163581189	0.277560011681507	1.93544159598191	2.41827943826152	0.0845305263573217	0.03639858041304	0.00369090466403848	0	0.196030088015141	0.164338735778045
107450669	2.29198670289798	4.09930758776815	8.94513919068107	8.72267291575518	1.3933853362085	0.0426675134199209	0.465661762389634	0.216852017189363	0.122145534086911	0	0	0.122220810206392	0.102897802867756
107450671	3.39701079055568	4.49856195054174	2.33585465881451	2.00108961825407	0.52481922754685	0.768850978198066	1.09707482644044	0.140211374336406	0.111364986522512	0	0	0.415703599743536	0.27940769341449
107450675	0	0	0	0.607058551528296	0	0.115405692063051	12.7377856604788	7.07739281727325	6.57820743263668	6.1165271453211	3.15584281368683	848.878820971675	919.411502788993
107450676	75.0586699250677	0.155316405733977	0.576315467820004	0.161968343295021	0	51.8774087061876	75.0425505481548	0	0	0	0	0	0.419334858035847
107450677	0.18762724585212	0	0	0	0	29.2390399629068	0.312054475072656	0	0	0	0	0	0
107450678	0.1522123587678	0.244981430839914	0	0	0	6.90684456039665	3.70621318664484	0	0	0	0	0	0
107450679	0.140134560213346	0.142673154805523	1.3690581573573	0	0	0.454239191403191	1.19571651791796	3.06133092363964	2.76683459851012	0.888556293131867	0.819288011823301	0.454683602354247	1.00663243747543
107450680	0.308158301809014	0.371499456620392	0.631723184929256	0.224851515329517	0.9987811756505	0.266931402881529	0.317533453572039	0.0494368723548808	0.0557122444571241	0.112058865420451	0.0985276723601534	2.27012197790553	2.36043172179267
107450681	0	0	0.343853231467988	0.311862214434419	0.34562191747899	0	0.00514572616125782	0.0957984316310405	0	0	0	0.200707009116398	0.0976114784911511
107450683	5.95416022242752	8.15819167463893	18.7518749630277	23.5934919396036	17.0426240218679	3.0993832034729	5.95919376114863	3.47728404879997	3.14957216138633	4.21768908942676	3.60165959358274	91.2067904255193	84.0557541306847
107450684	540.15294315419	634.934296798524	509.542747263385	401.424284048427	524.954868569084	92.8925872261076	121.599294644084	52.6490751585876	47.569538624413	45.5831340745711	34.8686222858293	169.104637804165	154.585479562424
107450685	8.33652324680599	9.92165786042477	4.48901025454033	6.48821189124837	2.53986971438907	2.00436982297868	3.51173799632385	2.11953683111079	2.83941450326886	1.69593139400321	2.16082124789348	31.4154309618722	34.5984658347441
107450688	54.8750341480231	82.5996937473109	53.0091821233238	42.0797253264567	43.8085029353142	35.4083319669354	32.0705165940199	10.2013966567436	18.2084591033246	21.1335224609036	30.2232445605345	89.5940130826654	72.5226021587061
107450689	7.76847549429971	26.0283173889095	31.9589709048996	127.582479101319	45.7082885375706	0.273689878368444	7.63577677066111	0.60194967454517	10.5174275723638	0.0427136504244573	0.163459989989039	9.36841725250687	14.9434853390784
107450690	8.97291801479268	43.184451139103	30.2387050773555	33.2148528409052	37.43247696435	0.622177377718347	1.69234555744353	1.09818800698609	1.62519984303345	0.632965960567957	0.4179251568978	25.4286731461118	41.7681691126228
107450693	4.73209928169846	10.520481938311	0.823712120288621	0.307804614274815	0.427198269417182	0.484786377063632	0.805992486773312	0.0553153561306713	0.062317740821558	0.0621484080418584	0	3.70649738583175	9.86519513145238
107450695	0	0.00276815959983717	0.00378515646546014	0	0	0.0549723909500409	0.0315239985220108	0.0706557436289022	0.0306058011330971	0.0363174522867032	0.021302977373502	0.160986808836901	0.129983769180591
107450696	29.9976354730469	33.5889266905944	38.9431423139974	47.6301508165224	39.162840080851	14.7437468088156	16.2316692699961	7.09798084377762	7.83852612986989	14.4598738487484	13.3208348194667	30.7774463536928	28.987648871894
107450697	99.4348529584581	95.3383695019832	68.2852516689768	42.6784976242993	47.2908045764767	19.8977677027506	34.9597381203105	10.2282619779022	12.1553646926155	21.9936155931095	17.5812275230248	141.845746563745	164.582941920542
107450698	14.8385746167915	26.8496537199195	3.58343279127198	7.19334318593079	1.71886819722563	2.58597582253883	4.47082320241254	2.17388737380669	1.62240419543827	0	0	0.718120383524896	0.983512633802175
107450699	1.352019861871	1.49853338708356	2.20473265679024	5.45962756679317	2.92088517227351	0.45312796963791	0.400620885528492	3.00902378376989	1.40393780159296	0.0671391079444757	0.292334807500412	0.0895595073912157	0.383189006720296
107450702	1.54060283083805	2.61406642088281	5.93988467301763	6.02643720801339	3.48716755494848	1.58853282026905	2.42172103746164	2.46510853444835	1.68270301765821	2.11458646885901	1.87730084943533	9.8959450898089	11.932065466333
107450704	0.936550030352134	1.74199389592352	2.30392582642208	5.01961147108018	10.359065671057	0.550384424705476	0.897745623872441	1.41687678340817	1.32198972796296	6.80876929198479	5.35892458512782	0.173341777521158	0.465464610949116
107450705	165.410980313205	1057.25526883216	29.411193451166	0.225563664954489	1.14300361845475	1262.10681471583	1301.69937053593	0.358602463346003	0.071308413648738	0.0317838370897183	0	0	0
107450706	0.485185158633277	0.751382127198396	4.08499422215797	3.29754865686268	4.32070157246534	0.123619768429762	0.313192297719326	0.133101499723961	0.0374906890745313	0.174858254906626	0.303174123028039	0.133551167971395	0.0952932566375027
107450707	4.31796902362837	7.32981674565813	0.916249762277632	0.160749270814928	0.329105368193382	0.0958305832094313	0.322235738195206	0.04033812850143	0.0545245727711188	0	0	0	0.0802985218822587
107450708	2.582203035714	0.351239861925733	1.70290546344318	1.21363404602184	0.772554550201329	7.72474796621771	8.452556724638	5.27918697992524	4.77510023019471	2.77382458053839	3.07522635354459	42.8632828703371	43.4996004289688
107450709	6.02721010342627	10.707855736417	1.1705823531175	0.108726899348414	0.65339136246776	0.910204210364014	1.4494498227853	0.0753159996497648	0.0543744940011162	0	0	0.11240391020311	0.27531089954783
107450710	0.295975667800564	0.487728275645445	0.137652677053598	0.089696537451388	0.514514422082946	3.86370077249188	2.01381419537514	0.0796915348585144	0	0.238871519688224	0.15707163904584	0.124577532876676	0.349292295187141
107450711	4.92684211204288	0	0	0.273546025211372	0	0.316157145500105	0.743560153147988	0.521591263617274	0.480806562468032	0.0474300266414411	0.0125144311471309	0.338001263535951	0.74606580818179
107450713	17.6981885527114	22.4937180419649	0.801877005594736	0	3.36015082551387	44.8256854088413	26.9732795953456	0	0.0387553693872417	0	0	0.115120450754452	0.172509838927067
107450714	0.898294842106497	0	0.0623435272103929	0.278117158240309	0.109613518060733	2.14022156916813	3.15791896560438	4.99085735855465	3.70928527294447	1.45478170684707	1.01062642871475	46.6521012024743	35.6692450364136
107450715	8.92565079289019	14.5924935302087	31.7317370133185	26.8661740921967	25.0044073056389	3.72689697605094	4.97224586753079	5.30581219163336	5.04190790391988	4.34106771273066	3.63464791318795	61.9019709143025	55.2606875516275
107450716	4.17539911065207	6.87399644805337	15.0436888736694	13.1464345893837	10.9792570550136	2.98209671100624	3.03146923663712	2.5883910451757	2.28128481167048	2.05359177389949	1.74148005022797	8.04898420072876	5.90262875044189
107450717	0.047731190006698	0.048707091872336	0	0.457414495279186	0	0.0645526520335084	0.0587185299848495	4.40248621651334	3.22213050615502	0.0590162560624518	0.0311225966442816	0.212083206575478	0.853267249863186
107450718	0.812021109260552	1.69087473743691	6.92565811560979	5.86322003127973	4.89578136849211	1.66636506665795	2.32887817722287	3.83213586487194	2.80670543937594	1.44348606697766	1.50858460643533	10.6908571155725	8.80105292987182
107450719	0	0	0.0360593032693556	0.205705549586739	0.338237432417073	0.33556404802731	0.388276570791965	0.868517361417535	0.412089632720086	0.379352090526273	0.272916925236317	0.0924023973756501	0.2969056500549
107450720	44.0761725601528	58.9616432506289	120.142370087169	83.8862545592103	83.9494594372999	2.77236005928506	2.95225217955799	2.57228837092747	2.03896796863512	2.14186759515439	3.11833550742151	23.1943339547532	27.6926881737344
107450721	66.8684999445898	49.3038738425772	107.795881229039	361.289985910299	342.209081086343	0.0974582421711623	5.91743274809204	6.47433689312063	77.6179662422463	0.245034590785991	0.840179711038484	0.365309032991348	0.4697453692125
107450723	0	0	0	0	0	28.992207757035	14.3710551909673	4.61480331002297	4.29089763416237	4.1466248562185	1.89769556234839	763.054577142222	665.975990883342
107450725	0	0.256031423618092	0.713720076046946	0.199975604229397	0.165458628832984	21.4607473954008	13.0154061716941	0.81804129588825	0.976863518943851	0.814919896739324	0.312505081297253	50.4785572797404	138.938001911598
107450726	0.154353978107287	0.188956252455278	0.56631313907497	2.07970466939354	1.10046496516251	0.0176532591923419	0.294796024950102	0.161276886472995	0.999680042019833	0	0.0214640622552077	0.145581939148557	0.740998057441779
107450728	0	1.52011678488802	150.570528500889	262.721059807684	14.9603289670282	0	0	0	0.0599166365551516	0	0	0.14812426799288	0.0795237323431364
107450729	0.262432458534674	0	0.280328787217385	1.36054985228147	33.7908085013381	0	0	0.0499303384733466	0.112641333107935	0	0	0.0694173157658289	0
107450730	0.183511942252624	0.249551690007846	0.0859272967376246	1.87024591765913	0.0808035985522346	0.0321394068532978	0.351049977150966	0.0964232755566521	0.331746618022639	0	0.0928550520238187	0.0250188911119438	0
107450731	0.568429518061257	2.64210474246838	1.46243154796583	0.447443100485312	0.558982754520741	0.59930080362174	0.376760417804089	1.01151375412649	0.437643120640484	0.0937676812766788	0.148459320760786	7.17131937266826	12.1936523265
107450732	0	0.0188004397096855	0.155239209400157	0.207689850456667	0.219180474760017	0	0.0320613813222514	0	0	0	0.0134955658076078	0.5926043607821	0.36593820362463
107450734	0	2.97539786844794	158.083245042388	107.49864118013	29.3163381483296	0	0	1.08811998843759	0.0819636364535611	0	0	0	0.110723919520315
107450736	0.575847281736503	1.55619358452704	30.9746678216414	19.3734947732686	6.90511800432163	0.00889330165528521	0.046808425923478	0.270740278650536	0.335640336004765	0	0.0216226605583183	0.366673332915426	0.607665038361431
107450737	0.992437164859154	2.03082110777806	17.5087491785401	15.3414414199164	6.68479615437162	0.738028645148489	1.00914877328602	1.5933464179396	1.94901951499575	0.0790055986989244	0.0500462169969729	0.25541167113435	0.383967393815354
107450738	14.6639759717909	82.6730579644748	303.768708533356	351.607686826422	640.391432949402	1.3648441301295	1.28822374123901	26.1800896807025	12.354723811114	0.168166569854336	0.233996660881007	2.53365584121568	1.29651517681997
107450739	0	0.103161713541068	0.26011282591595	0.325762898992956	1.49239129282343	0.0556903965401045	18.2218515804707	9.69967369145549	7.9396962395758	9.30110356228355	3.80231492371108	1274.94388196401	1215.04428110686
107450740	1.13247764954606	1.45916647773217	3.87340656295618	5.70732486455221	2.0706980773216	0.47908705800346	0.898463171167498	0.60252775971358	0.463798328305889	0.194129250600497	0.234885656190951	11.7924041143293	11.6251364138827
107450741	0.644155624889144	0.740181232306775	7.43230229150276	8.92811204707639	4.34486381849897	0.142222033969459	0.152478272785665	1.23555073475758	0.81010971312915	0.153312728830829	0.0971166616700643	0.136039257401406	0.0654372953031786
107450742	1072.92102513721	929.124655608524	424.884589739623	265.501408020595	418.860036157586	51.3021180715845	67.9377297325178	15.8089165649891	36.4708790201963	36.6766808627555	37.6027793121017	57.4173770427295	71.0632527066688
107450746	32.121944086752	41.1809510299226	104.264514243104	89.9704285303951	63.0641386854799	1.71386782489679	2.41232874093828	3.44325428471836	1.04949331898902	2.3611151679056	1.99958684720377	14.1149209135053	12.2468481517372
107450748	0	0	0.0591000150493704	0	0	0.0124443514194329	0.00723024044896371	0	0.0216148073506787	0	0.0913670594007293	0.102961630533246	0.0826738234151276
107450749	0.492099065570713	3.38840930506049	12.5517712891921	30.0098752963421	10.8015163056588	0.56713590846935	1.42963928079009	0.366686543314023	0.334141417204268	0.549746951007871	0.489566726616368	22.3307688519782	8.92996743742865
107450751	0	0	0	0	0	0.0487607766871609	0	0.0887111364489285	0.033328589176589	0	0.0236594502160233	0.0401676086110222	0
107450753	4.956185855309	5.59732669958311	10.4211457321378	10.3757824935552	6.68016458471207	4.30147368525707	6.01857966719184	3.56192094561468	3.7671889587321	2.06198955462762	1.79307202152697	20.4088166176163	17.5316230154137
107450754	34.1160085321155	36.2444631259785	43.9118757031727	37.3604512817688	32.5202631240044	4.98036358856658	5.43867112007746	10.9071202817758	11.2031346538284	2.91478107714597	2.98760639126521	13.1825047429843	10.1055936337803
107450756	138.836092763062	206.458255406826	645.04877050643	607.929907305669	428.3919341297	17.2042767947932	21.0610688256254	11.4594689942962	11.5218694173676	18.2324835979381	16.8213430013937	24.0669236866527	32.1333846425148
107450757	14.0334942986946	18.7880818663722	1.99797871557153	0.675446685543212	0.382729840183272	1.50736023691102	1.725229302815	1.590327130185	1.65032291609783	0.171523160004102	0.23930165137647	0.652033196267707	1.05376015794809
107450758	15.3599527580863	25.5584941965357	41.3099485036542	44.2690143726765	41.7729386003911	2.69985043801406	2.82558661209555	2.00334407007536	1.77893927065429	2.42220017008036	1.82977128140708	9.58874474729344	10.4577973829076
107450759	0.595577725822498	0.753500249968959	0.447478506492625	0.337964145561614	0.145757724535452	0.104864230068502	0.901101929138744	0.391160681380724	0.309636986324251	0.126369429965849	0.133392699730034	35.0680327761661	32.9713650387733
107450760	4.53636958467941	6.35912521734412	10.3008711156903	12.7669632991143	9.52767260394786	1.07799189266644	1.81803348918488	1.43345320923043	0.969908027661936	1.48185190642758	1.19716940000377	13.6928103116027	13.7510287646423
107450763	0	0	0	0	0	0	0	0	0	0	0	0	0
107450765	0.0260038346561292	0.503969838351567	39.033786742624	28.2754953247734	12.2938693893973	0	0.00874530596451372	0.463247076538322	0.417621873445964	0	0	0.0936758471742883	0
107450770	7.57587020139114	17.9017042337493	4.59107639814875	6.15421826603409	5.34566628050263	0.0208261394816189	0.474167031503805	0	0	0	0.0489239300771312	0.156643658583332	0.44360958016472
107450772	0.15912730128485	0.470603768111802	8.61148472631931	4.10065327619425	58.7006671767204	0.0383578760631949	0.0111981772296885	3.55714077102942	2.6996530869317	0.51323793177948	0.459257271950773	0.198709328696967	0.106318266226438
107450773	0	0	0	0.181710837864976	0	0.0105641943130413	0	0	0	0	0	0.0917378106128717	0.0466145256289125
107450774	1.36016075028104	2.05994185451861	12.5621581029815	10.6943520503084	7.90346233932375	3.16464994108036	3.7116425798815	4.54048940587544	4.07925208367603	3.10436530311775	2.88254165063025	15.9864511125474	14.9051367331665
107450775	4.67553304246624	7.0296471912846	13.8182439157537	9.73260634811741	9.72778423392785	2.40964023111642	3.1028643809145	2.47274599107864	2.96517540062752	2.11449910355918	1.87052891010895	22.2236513576932	17.1997217523858
107450776	0.768011190538097	0.167365746337807	0.564686340296464	0.994206418597956	0.077498476315177	1.61286795322724	1.8683659035512	1.21194711727466	1.13754745432279	1.12533562033446	0.707393735176742	3.94170832400352	3.42311450644116
107450777	0.00527888489472688	0.0376627570005297	5.73729040465429	4.64056204437247	2.30718487058248	0.00912302909628671	0.00841730793612419	0.0723358561848089	0.0415168140949143	0.0175490968407746	0.00891454159449487	0.0137435739847861	0.0601399973850676
107450779	20.3477599214263	14.8574461594585	15.0342225201126	11.6950189889377	12.5880947297511	1.09895933415279	1.74187430520942	1.59260389338527	1.39611884457175	1.02899944116747	1.41590788868009	8.85289578154612	10.4255034709357
107450782	0	0	0.693487913661504	0.734370847433485	0.943408649486045	0.0944033227441909	0.142736774285724	0.720299009570714	0.629039386090864	0.00776588022889625	0.00819887101251095	0.0206732382832506	0.0220983727509439
107450783	1.9670916400173	6.77841907251383	9.504820367754	17.3242258424293	9.16428770532124	0.300263704269917	0.18522253124039	2.26708287080999	1.67272310113857	0.678497117091995	0.548687310228603	0.0350608185125873	0.074985386145609
107450784	0.739546243774119	1.8744935391949	7.77431823296088	11.2005202277435	16.9839343674893	0.340423985509442	0.460611495031163	4.56439643767802	5.14280256258895	2.07885210910174	1.2505317151597	0.0787465613924195	0.0489977876711953
107450785	10.6120315119839	16.9532926579475	24.1322933781051	22.5224843246301	20.897817993977	2.56414041915332	4.3670125761005	3.11544642602163	2.222840062566	3.14814047363294	3.28182864222265	26.97661152303	32.5243275846564
107450786	0.185197230465932	0.488332104352667	2.3093838250662	2.1243790143673	1.00454458122489	1.8072391818936	2.08881222821676	2.84626454861167	2.33733313612316	1.45633585872275	1.2910922436235	2.76786477309185	2.24140841355534
107450788	0.0230001221457941	0.0703776767595388	0	0.14788781318192	0	0.12839984279021	16.9463344541808	11.4299632632859	9.69468768552784	10.7063535339754	4.49265253250325	1452.73520218401	1362.51976746019
107450790	2.95581557916652	5.26830215236893	14.4333542361099	16.8999587070472	13.1308292456938	1.39130131309416	2.20305908342289	1.71283198243356	1.63485282645823	0.832290178339197	1.01887930312251	11.9779200360991	10.8336200941805
107450792	7.34188297465358	6.8785280313815	11.8210575017855	9.9928038378795	6.89073780215719	3.76952034185103	4.50351750601241	3.88163658559956	2.6999539548058	2.86463402679291	2.68975369238083	20.3787354158427	20.8304662297109
107450793	2.96214598023741	0.841233331062766	0.569715741393243	0.335185312659184	0.383894398237248	1.12719840269143	0.938956830406685	0.560085282379163	0.438517799313217	0.359975203338638	0.4554061084462	7.57976180644689	5.89939024266931
107450794	6.51759529075617	21.4425882069329	35.6737947650547	150.242022648588	56.3436631996742	1.81924193401225	6.40068079782424	3.88440457668071	6.81206798699852	1.18469313752748	0.387709279198739	147.586677855766	119.990042514087
107450796	0.0281600416938415	0.0915071013300772	0.223177213950249	0.267500182292392	0.221065622848166	0.799609115294287	1.03573318666249	1.19328661691375	0.695870311337632	0.664629669416229	0.596359252892144	1.15012040832635	0.823439688409156
107450799	0	0	0	0	0	0.440523218383439	0.433785135419024	0.126292013981353	0	0	0	0	0
107450800	0	0	0	0	0	0	0	0	0	0	0	0	0
107450801	0.266303308199468	0.567946368384649	0.783464483443434	1.90624188401872	0.159867518451859	3.3636903655446	6.38452225410065	11.0264165056311	7.64617495854259	2.75407139054117	2.66392233601875	2.01965649080053	2.78982624716999
107450802	0.0691425689788824	0.164509563008271	1.51580849911049	1.05921051628569	1.85793473785234	0.0317520404923535	0.0744842439211404	0.760259109005435	0.310301619433862	0.032937833808809	0.0434599217622741	0.395403424562738	0.344612106716498
107450805	0.110504492528262	0	0	0.353904718725364	0.145846755133982	3.68454832144325	5.40496176129373	4.49474877364059	4.64424492164926	2.46571021172708	2.77609300157859	2.42148672404027	2.45939472740718
107450807	0.00619112669933431	0.00631226564877653	0.0605049792114954	0.0499909455206163	0.0736549803281757	2.88613781829484	2.60149202669501	0.413716317702174	0.185024159687518	0.29892453442908	0.138665105581853	1.31863259014281	1.06584691776343
107450808	5.10407253048855	7.1972862789331	18.413052645756	25.9967583237488	35.0001937027294	0.409125848113853	1.07564864757018	0.95233054895891	0.652294551247325	0.0958297514048761	0.0859935858176677	0.706099518820314	0.991343879845073
107450809	0	0	0	0	0	32.9784232777379	34.9671452954043	0.131686583232712	0	0	0	0	0
107450812	0.913029777256742	0.446185352716161	0.186927084773892	0.0306098175744933	2.13589247873747	0.520796592391016	0.704424180009728	0.439152882136072	0.296113739083082	0.184270274634578	0.553427058988873	0.646366791731681	0.326512644150086
107450814	0.181915609275916	0.0618377800930004	0.169974304327147	0.0244212052133621	0	289.864459339391	142.640830608089	0.0284644397271151	0.0160340629102721	0.0853090565288123	0.0337649368471278	0.322780544670855	0.690756687488569
107450815	0.747874695697344	0.680474958929493	1.54563008921928	3.52520521349206	1.24682666299492	6.80943044911022	4.69383717003925	1.99137006406124	2.08215940050394	5.60756977225227	6.51800012757648	3.05615689264513	3.48790481158422
107450816	4.16951813723514	1.98874264300891	4.48915700030558	5.05752830542744	2.3142993491776	1.75269312435463	2.08213774564214	1.95136630729574	1.59387096374341	1.10934559500183	0.845419443483308	4.57122432528953	4.56973768344174
107450817	1.27603493640156	4.97271768265286	0.915508058675178	0.34259889064339	0.702505316279715	0.0550698812225385	0.107256857805256	0.171112155471726	0	0.0213683751695711	0.0225533292378219	0	0
107450818	0	0	0	0	0	0.0640130392854927	0	0	0.21342715972827	0	0	0.0655868043960213	0
107450819	0.0790097006828997	0.181306764638384	11.8444890107034	12.4258741910164	5.47949984491184	0	0.0136598798754461	0.217553396981014	0.0612808322277541	0.0272519087538373	0	0.0485931412167405	0.052018069513223
107450820	149.309473776214	163.443320770578	268.346564245797	269.15233016186	361.626752939947	52.5646923848465	91.3069364154425	162.125959541476	134.317583396593	57.1678437727706	68.409562753281	143.910096283764	128.819881446
107450821	2558.35962041624	1623.81174102254	193.448581604413	71.4321382388567	261.664641783498	44.4089820751146	59.7987783998081	70.9299422092369	38.7893446805417	9.6994230589004	5.63169634795595	781.234693301613	725.887655638753
107450822	1.06929040924107	0.383420539703492	0.887999604050763	2.42521527820916	0.372680832947939	1.32634241255593	2.47417157539483	3.04118552300278	2.9328888336242	1.9628282387576	1.74427016603195	83.1735592405754	57.4970758466831
107450823	0.393177556964338	0.225475855898971	0.421008924412275	0.408485042760356	0.199565820429098	1.05186822859317	1.57391805544479	1.53628218058892	1.3085695176971	1.26445247840177	0.724501094235149	16.1749235341018	13.2489031300602
107450824	0.788266062566552	0.9604553794279	3.00861441658044	2.82724340726931	1.44370077167223	0.966553573125206	1.27321795643797	1.80180037520132	1.56830444347122	1.32470829173444	1.14651585922715	11.4917658852403	9.92159345812079
107450825	74.4214189927392	60.1044838231301	3.45966635752364	2.03677075212346	2.81851515782443	0.782772680473594	1.26791772476813	0.477535647327672	0.473907997698551	0	0.00897179554960401	0.522070371197283	0.640782706881324
107450826	639.475982930154	687.149993054707	97.084763116832	21.7160214239523	21.5315576609744	8.78201473275234	27.4804085613918	12.2440809506035	13.7108711463492	0.393835779721864	0.034611228970722	7.55985873273201	12.4234362156527
107450827	80.5314468254066	5.87805302044055	0.0844312313005573	0	0	0	0.07021208521985	0	0	0	0	0.0637636678184474	0
107450828	4.44283731201235	7.57802861278998	24.3175888374541	21.0467161946127	17.9447370578152	2.46424418997074	3.38293081784629	1.42214112473316	1.61169858196719	2.17613341633367	1.88902498200183	14.303462242213	12.4106227144298
107450829	230.715865905152	292.959318704032	35.5658327965128	9.03627797303305	7.28505850220103	16.7621838822025	30.7181255711053	32.4516768338789	16.9775829188592	19.1099683234041	22.4154255241463	9.57811907447715	7.73569378320003
107450830	2.19297625576753	3.75015993977483	27.2581932106683	21.1231406170135	17.1741246962792	0.240431723114618	0.386556905724795	0.670224368004968	0.386912864887394	0.437361910854793	0.38914826625602	0.932493620397706	1.0208654564166
107450831	5.04169375792579	8.00994108437927	12.665666820487	14.0235400801611	9.27302596573848	5.61540671555565	6.2274314521144	5.3388627198972	4.19260146680377	3.58055330571145	3.54964549909338	13.4263895150932	7.46388276686474
107450832	6.59412180546214	10.9969649589894	14.462581471952	16.7848606578819	9.31822472008804	2.49128704844595	3.56581162399239	3.00520231494534	2.40246464276136	1.87963675781748	1.71652214195947	3.99119083282681	2.07118317854966
107450833	1.27844802015231	1.89502896294002	2.63924842327442	5.31087912527831	1.27137979196585	1.31151038334552	1.72355029423439	1.84952116905938	1.42189852294277	1.66437190467704	1.16459761384903	7.86988001395434	4.50329659324588
107450834	2.85161037297951	2.10564124370285	4.4443886743426	4.55003114592872	3.81080321767502	4.00249712137436	2.85648889887415	13.2541736774904	8.61569784792955	3.08265879650411	2.53414451461183	1.6177469786953	1.54366128424135
107450835	12.473739704022	16.5441494743012	10.6381156092289	6.33222208488782	12.1133729149819	4.74126101097972	5.49679688982998	3.73630077654339	2.58749531914218	4.97922886520607	4.3051122971731	2.34543331877665	6.52879384330962
107450836	24.2291907161996	46.9581622436842	136.0040052964	166.259805907937	123.606643207979	7.0877872673578	8.83849445155565	111.110156892325	85.7746107411399	28.5212223614213	23.7677198260088	4.75171054914298	5.87014082235129
107450837	14.9696339490496	25.0681593636243	32.8782492224827	39.195707553339	31.3562764826099	4.34912813388048	5.38739739844151	5.31514088678168	4.68984850053103	3.01110628955513	3.06435491573986	23.1933126383331	24.5434750971243
107450838	2.77854267457736	3.41085813296607	1.71555558774603	1.00373680454849	1.3941236720045	0.639909259809666	1.84898956403221	0.674780806181723	0.509591805607968	0.708712613436383	0.597328956906383	21.0962707868682	20.4073812015087
107450839	11.7651301550793	17.0169193987296	25.2101169633818	27.2196668271496	28.5407386539656	3.53647863325549	5.61215737108996	4.40696186011641	4.30645912158995	3.82727408721362	4.14248484276051	19.4605062647642	20.5523899537244
107450840	1.18259233567216	4.0427212985772	17.6363783268519	22.5297061917942	14.4360258228929	1.47157812219081	1.64710426824466	5.46360150242109	3.49746287560443	1.76953255497214	1.01979936786228	1.09913310391631	1.50915636526324
107450841	279.747910108567	676.306985202203	4942.34679071907	4733.14414177436	5130.2833177351	35.5143740481401	58.0106783991377	1442.01058188145	1285.82847597043	323.65919230623	292.581789621488	23.0160788952811	23.2612845681457
107450844	3.55092758308675	5.71910999453511	7.97077670816265	8.25072494656327	7.11946476834851	1.73242584183684	1.98755827309932	1.90435254785475	1.57604742827359	1.91500003877639	1.43188542626457	27.9292030905018	29.0833730231203
107450845	36.5385345124273	31.2207662088124	25.7090033850023	39.0711326062191	36.1840976315292	5.95491007818151	8.08054212307971	7.57819276946927	8.73432788690045	4.32887893448477	4.93271446575668	21.3678627748049	20.2439447097908
107450846	249.898936095439	410.267881756669	39.3327935251564	10.946064685868	16.1175204833028	3.60246333518353	7.68059313731263	2.86326715751055	2.3418678335291	0.0348479280068243	0.0551549291895854	2.95699750605526	4.26739692534267
107450847	0.0832478747089326	0.230378446666545	0.42334347722325	2.52570056604135	1.46201959932713	0.0557507499519906	7.16919542346631	0.421265831573874	22.9071776632313	0.0783862762570126	0.147120182336558	0.332400507005175	0.272702536581506
107450848	0.620746697248244	1.10134069151054	3.92060235439304	1.76024750963165	1.84094381195236	0.792316064939748	0.688317544935971	1.17849507986301	0.357888330976354	0.545030620453419	0.269341168359376	1.47770851764489	2.82630963476864
107450849	0.473671962804389	1.39251969840483	132.549394855071	91.059131504656	64.5605208822373	0.225399651325341	0.17662199411511	1.18128098484466	0.83110384349418	0.0371768800028208	0.117675838474086	0	0.106784278481691
107450851	64.1785975694826	80.9751832451078	176.010416142848	165.101520229697	221.381675927114	5.26847937988484	6.62760264721823	21.066152315346	19.1323830235778	5.9777266130048	5.70476861061194	53.3932480659349	46.9955322643458
107450852	2.20016147470049	4.27790561716961	12.6086516657477	16.8194551447001	15.5645462587928	1.40815397016982	1.17140603263097	5.21323061519427	3.65062351285543	2.88518883476299	3.25251567709785	3.52834815150489	6.34088776172456
107450853	0.490804860752743	0.251117329618999	0.116510923961998	0.26084487774105	0	1.59602340694703	2.14957878741392	4.17610891234183	2.76217590021707	5.74993904375685	3.71581025983	5.61325275964868	3.68935139896615
107450855	0.0454003164303153	0.115725271048284	3.80531797451074	5.99757909240947	2.02031747631368	0.00940227141725485	0.0110733363090732	0.908101160937533	0.349273219599027	0.0110034658914038	0.0058080895751909	0.0879445154056267	0.0940295431343627
107450856	63.1856427868442	141.045262088905	152.245475416726	277.858112617811	76.6327948997093	0.190544988059185	0.282953904840382	1.91885717321327	2.27441915161837	0	0	0	0
107450857	27.9901529206403	54.2178665000693	45.3690760582877	104.201252852783	33.656200321111	0	0.339236762570941	0.315730034953383	0.142616695859009	0	0	0	0
107450858	0.059658408630755	5.87287504709574	5.38542744289823	2.10582790634062	6.06525661475679	0	0	0.0782942688282193	0.0588241040369261	0	0	0.282438967501403	0.113483431580758
107450859	5.28508372826775	9.01964789019634	14.5304953097092	21.2986217475363	17.4167297234438	4.39865764983015	5.02573141569858	4.89043448924846	5.13340117849175	3.8365963238761	4.60883190494537	33.1627219106452	33.1487069842492
107450860	35.7023238637882	41.7708820152396	37.5681080106767	67.8364331141678	50.3003208911256	31.8921267009845	40.2492667921342	18.1618672985589	19.2604526421549	26.9125031490728	25.510374194571	91.8839518054008	91.7684747143493
107450861	63.4828482110493	63.412883909355	60.712220119401	50.5366585675318	59.4101046880881	57.6398875733946	59.2238107678008	35.3079039656035	21.2528671865645	23.1537964703952	22.9708047381939	84.6711693957883	81.7065795299142
107450862	26.621870207928	36.3352634730289	86.6025579098516	59.9435340215921	68.8333783475333	6.44078452111088	7.18156042429996	3.34077505021415	3.11948948016388	4.007017271559	4.03691684958098	23.0800856747875	18.6256551133629
107450863	4.04574551986869	4.73129483344206	8.5010064178484	8.22537595552091	7.81578570579666	1.49441967940755	2.14747408051979	2.92253349567576	2.49442466913395	1.67713774085232	1.61057934626276	32.3684327158154	30.1527647339018
107450864	10.543011390512	13.9656478178491	24.2890634262761	19.9859347200321	21.3666670506134	6.70073142811732	6.88941821875669	3.68181109362593	2.90922406148011	5.82880023792927	5.04741819081568	6.07118002853575	6.91398938432831
107450865	10.8881594139498	19.6938952375009	22.955321863249	26.9869183928774	15.2406082145007	2.36295174685848	2.46264609834765	1.95868077018181	1.42772674011588	1.32657446333283	1.27296337266367	12.8403386715221	10.9815310100852
107450866	58.8592060282531	63.2064851735774	87.3597501622264	54.3295772752648	74.6913028877578	6.74842562905392	8.83917475641844	2.77488551208199	3.28070714798332	4.16051340265982	4.93264219537159	26.643152293148	27.9584423382891
107450867	0.204652495177734	0.739836279650941	51.9038554065689	62.264120736308	50.6567598016357	0	0.00675084090343905	0.701660681033647	0.658646765877919	0	0	0.0119402720790767	0.0383064968131112
107450870	0	0	0	0	0.0708897701931368	0	0	0	0	0	0	0	0
107450871	0	0	0	0.147430456954275	0	0	0	0	0	0	0	0	0
107450872	8.75706065188685	11.7087777383286	21.4331738435186	20.0488828431597	19.646439327476	5.35868775822601	5.86029444664665	6.44466646634544	4.9313794405046	4.07969563450857	2.89633206740037	30.8679647663123	23.5431386576511
107450873	12.7979932876345	10.5561915869716	11.7699355688055	20.2766632230453	10.4471163789807	2.80801151900625	3.42187212983663	3.58461582902885	2.68718525502328	2.31750901186672	2.24512041657849	17.7170235827263	16.8673161494538
107450874	0.269352861281691	0.937157718710381	1.17728528589893	0.893176452992272	1.21418551757765	1.59494606610697	1.62841247882134	1.71963625583056	1.68685668166746	1.04458506719145	1.02039083503497	1.20724024559776	1.2283117317911
107450876	227.407090334045	258.167954272194	44.4529850070874	89.4688055448978	50.1953680898069	2.2424431496706	3.24774437175508	0.458825057274175	0.416385225653974	0.0572287738165563	0.0100675379949127	1.03540238831484	1.05322820244788
107450877	1.27180956109395	1.01973020334147	3.12882763596337	4.40687631460788	3.05222645546458	1.11659403448982	3.30614491493261	1.54920555485259	1.20937248771051	1.42375699781862	0.912669309292456	104.052661686694	103.710298731249
107450879	9.85470408333357	14.1373800108325	30.7060651546708	29.4731308389981	25.0888708837418	5.74055359559178	8.29590156416812	5.21796500481161	4.09145182455787	5.03515816785652	4.24937591786402	66.8564404732837	67.5281690131912
107450880	1.3720146202503	3.47135855664186	4.89512546294056	4.50071325507256	5.1077496989789	0.191016041815847	0.674509312884573	0.261359378835443	0.597047170951971	0.514393947958413	0.6416043470871	7.10178233931606	6.25151694189944
107450883	0.137651524850954	0.177763639551357	2.71424631383098	4.17361039241895	1.86824805973606	0.142918175083309	0.187194119238436	1.45049941614681	1.13692528954779	0.0883628544878669	0.107082074405665	0.0539866767173067	0.0770782950432464
107450884	6.94254840637388	1.79967032222703	1.67482830909307	1.67003696680576	0.193277354703311	1.76603859002191	1.60650332435607	1.6952707893039	1.55737604287196	1.41759079829802	1.13047673045518	3.67121167646403	3.35197727133421
107450885	2.85499109866027	5.49827726795109	5.85473869364649	12.1965321937166	6.35137523994895	0.064423396156636	0.060650720320594	0.652588059325982	0.529039467465169	0.192905818322043	0.160609697390207	0.171353448828219	0.251932881338609
107450887	2.68556981870222	7.91633795434332	25.2294358580075	21.527719209127	19.562250412705	20.614398816923	24.1153504755375	22.2062116965261	16.2994241994922	14.3060221263041	13.2968791260776	17.6443639698534	17.3838620407483
107450888	0	0	0	0	0	0.720320500318942	0.155132288397259	0	0.0759344217323301	0.295982052936339	0.319952815240841	0.588457425503963	0.162340918331625
107450889	4.5360871259146	7.27404432768172	8.92311399265472	15.7334673930079	9.17519267200295	10.699949581472	16.0389969801276	4.9722957768452	6.47683308130241	3.57083993890021	3.96701975350731	54.0141256159722	47.571000099149
107450890	6.8811583383931	8.92655593241471	23.0291324248793	14.7603016756081	18.5881312702012	1.89850219518346	1.43937900522739	1.10833171184663	1.42201212145429	1.84143739393169	1.78041995257222	4.68752901393517	2.85412563262133
107450891	20.3448247738685	27.6025410072437	54.3769021361274	41.2057877749746	45.0109529943518	8.35691122441783	12.9081928239581	8.51927214163087	9.62068213238455	7.528675052698	7.99042328947413	44.0040032877765	35.367317252246
107450892	10.2405361530702	14.9141264430713	26.3079083531285	26.6344639720743	21.3185490122237	9.15288691139715	10.7540447544711	9.00132314724351	7.46035948901075	7.25405599190976	6.55125943289471	14.4756817934212	20.418991563963
107450893	4.25196158926345	8.07403334941977	5.13379547703485	5.11302097950954	6.52757930306452	1.72408782208256	2.83687764143302	2.47098303344183	2.89462748364956	0.770675228730648	0.861441460219215	0.382487741936797	0.462773556282524
107450894	2.03153163692705	4.54448036408818	13.4635638061267	15.3368127112875	7.54867402070492	7.49737198913161	8.66003444247795	12.0290877807707	9.32880407526708	8.87693587876885	7.28284051835059	23.784865704906	24.4070401687144
107450895	0	0.19076194828013	3.75671121333943	5.56808387314705	6.81080545334657	0.0104583810616589	0.0598952584676786	0.0632158364283321	0.106888070156347	0	0	0.043040925204828	0
107450896	1.49994438549012	1.85507764866731	6.49530264747098	9.62533579507079	4.10876663197954	1.45733257648988	2.22249251530442	2.44455798618483	2.09941824079216	1.70472790948731	1.36383562717868	43.8191141526346	35.4276119135797
107450897	107.568032990426	103.156263594345	44.6635433016391	40.3929996356518	41.6713835151902	8.29385806552816	10.9251773300388	5.04208420106958	4.33448726438791	5.98387089928415	5.30308769146872	21.5807667709427	22.3529758826549
107450899	0.0579051619626114	0.151432933566518	3.62515358462826	2.62100199157033	1.61768467771031	0.0079701825813542	0.138737870034749	2.36094021869317	1.90899877009947	0.913757260315676	1.16446489918276	5.88273351642657	4.06913433907161
107450900	0.980899014951866	1.92720840752041	2.26472922703725	2.23674809015107	2.49597305982311	1.74351584526115	3.00041453108492	2.58118903438946	2.0237673545372	1.62906441003087	2.2618086712112	5.90889222842307	6.89707081870357
107450901	10.148904380268	24.7493754301981	58.7864133381247	63.917318027237	48.8146417980974	9.78365609821168	11.6162105682002	12.0079649369277	11.2610876152617	9.09637768825699	7.72482723212672	57.9296840172198	55.2614136213286
107450902	3.81762651680303	3.90513237407063	6.12541136191446	8.02924143806436	3.48754571306624	6.5655421410547	8.23070860970967	7.13711917661649	6.91510589391277	7.22381114889097	6.70128673013819	30.5810581714022	22.9179152607415
107450904	23.8838770187504	33.2675841651268	8.20688613545607	6.00454313203799	3.55816464404573	1.7431596935895	4.27349858154694	1.73095315886876	1.60283904518671	0.359951029501633	0.720657727992769	12.1171244361843	10.2804418658845
107450905	2.15889787058976	3.98433230643444	8.28981626771442	6.08546666576812	6.13811795847477	0.816511165884661	0.828793896644584	0.394748415065344	0.59304289867839	1.15912180398938	0.492272193737928	10.8157875443012	11.2550953911582
107450906	30.9279846129807	43.1210174123968	80.8333551360011	55.4683949540241	59.1270084855158	2.55481092224803	3.29468468005056	2.59660354438954	1.65057608780334	2.33283302084057	2.10654830442287	17.0804077964952	13.4200909323835
107450907	37.4632572236255	37.0001729407598	87.5506666187039	53.4398955102372	61.553881323003	5.51842460406063	9.04754188275916	12.3288789375925	6.47603512394161	5.21577451868378	5.33986575982795	22.4224352392791	20.308575387706
107450908	1.79708142156896	3.19235284272218	6.79530664277808	8.56398121255556	6.2690254391908	1.40538730742474	1.50875744031962	2.67197168767268	1.38361430635006	1.05163912170543	1.58314215383184	3.96998262058449	3.91300383602692
107450909	0.0980770369928616	0.0499989694201408	0.0195679383188012	0.0678648101872381	0.0740801514409921	1.0663963511429	1.28494110676988	2.11827519902847	1.54430934652619	1.64425325987495	1.29379390840914	6.63754622933582	5.29321241702937
107450910	1.88296673431044	3.69705263075485	7.33293879537405	7.25246904565256	7.95118820404516	0.527051177292734	0.718912779059358	0.652923243955759	0.312642246823282	0.367518788185841	0.27151144682924	8.71001811532499	6.75202858972106
107450911	219.391487340379	131.557530730693	125.37517952031	135.525002376834	88.5483250834232	7.0445079974803	14.7279516061695	9.18176454384546	6.3343183423518	2.5045007981253	3.57728185418198	49.1859864825153	57.6215401006161
107450912	13.8152289673901	17.5167173325392	13.9378763857622	13.904870842508	16.6479741155191	5.44247740438476	9.19997338421268	5.5060297524127	5.13251371071107	4.67430882097878	6.32973888049964	20.2838680001656	22.999518822787
107450915	0.234556677924678	0.965845374400978	25.4098870222751	34.1810349692319	17.6825644462844	0.381875940338957	0.960401229474205	2.37633588235017	2.07646619979235	0.143383040926733	0.178880789997131	2.14253120221523	1.33751899817126
107450919	1.34254489184337	2.38512582659279	5.74427383189267	16.7342920264291	5.22302813574679	12.6282432421215	17.5108557863791	10.5811147412433	11.4214989055251	13.0984428785509	11.8308721660979	14.8798260533807	15.6272270638864
107450924	6.70622228921004	7.40170058338192	21.3798816338033	20.2365027908827	17.8897302608062	9.08905607409261	9.10491614177854	5.7323344914938	5.06965016397661	10.3354941072843	9.31398862300297	62.4106851037567	62.9656525484158
107450925	13.8481695556611	17.309116948116	17.331605955175	21.3696057058138	8.37534612363235	5.07738562778625	6.45820882869076	4.09998458272805	4.31422416916543	5.82143937215146	5.35521248699432	35.6192766469065	32.959327220475
107450926	0.678618008237913	1.78020072551173	1.09508714536625	1.91708118942755	1.10917138670341	0.156302194137557	0.179778463360335	0.363351197518271	0.0945045405836678	0.211732149705542	0.201041093898695	7.84402501664689	10.7616097640725
107450928	0	0	24.3096270084715	27.1392652087114	1.35613683475429	0	0	16.6326814265867	22.4112275290966	0.302353921254788	0.597898638694382	0.136285740237109	0.0731695515748488
107450929	6.80816239319725	2.85789734298813	0.288559811223972	0.103943138160151	0.0627577449675328	0.273218056835727	0.256360305353453	0.355551966859506	0.216976792132534	0.0444207416658281	0.0117208008456129	0.0803309582583782	0.320257418616355
107450933	37.6516922225612	41.4305054080513	70.0773942831035	52.7417869823832	56.9019937989966	14.8740980969746	18.8650449112424	9.42785600376864	7.54578241965285	14.2526696768745	12.4173687054953	32.031525577719	29.9647250448053
107450934	0	0	0.0920748204756982	0	0	0	0	0	0	0	0	0.0381886238722253	0
107450935	0.0223031091039531	0.0303202055703343	0.0519242467843684	0.16802538711437	0	0	0.0163297776295392	0.00725877254941171	0.016352288392133	0.0108173496615249	0	0.39384189379985	1.19136719763398
107450936	0	0	4.72074459743139	4.55152759317548	1.27172410959357	0	0.0683829860712901	0.576270300447145	0.446697920648886	0	0.0289699741325684	0.197211002194582	0.528837380042468
107450937	1.26459761778041	0.0773092196356356	0.29358128344138	0.341565227776574	0.0715564324445757	6.07798323634058	8.50446387643617	11.1371374271085	8.03356807862636	14.5255807233365	12.8331049220071	16.3730307680686	12.9581701795834
107450940	12.4369808937648	19.8057090165738	39.2741232454841	60.9260008020388	44.1534332271884	6.13182164399526	4.19727058163616	15.6386714626443	8.25177971581932	6.96500454086094	6.6195663406335	2.02519443727097	3.29987611063468
107450941	3.91961061220597	4.23726034330917	4.05419399878013	4.67288832740077	2.04823216068006	1.47664090896317	1.56690263657229	1.48408967935922	1.38106513603147	1.1571109643419	0.754901085740281	6.11583871603174	5.60914545232658
107450942	4.10673386883311	8.23664258149024	32.145214143595	28.1075491557026	21.7446004333341	2.02450568781097	1.24819101858603	1.80695976907642	2.1135584297668	1.10733155452618	0.980325726063492	8.7197755522313	9.52531510284452
107450943	157.235024121769	156.258683076499	265.903790841164	136.576130647626	138.439495184657	6.33325986833881	9.32647808585148	6.18070569149823	5.3402871261361	6.69351503254962	7.09181471778435	32.1824542676691	28.3718405068684
107450944	17.9946845391623	14.6160141042982	14.5451307679772	9.37582986111429	12.7232629625713	2.87752007666241	5.9139793758091	3.18793348610566	2.74870831510836	2.88073538566332	2.52494052858272	122.850537589622	108.537385825259
107450948	57.9247336009155	63.3234695309504	45.9197905558246	58.9185529308568	67.9817224953747	7.8698649713445	7.73013689578165	9.55162809699092	7.54829184230801	4.76253622547603	3.68657964560657	8.49343951166494	9.61804655047855
107450949	0.867202627984719	2.28379473988886	34.702661051508	28.0338263711228	21.8545932540956	0.241026789854527	0.445650505522361	0.579975951779658	0.550513373011108	0.563668910876024	0.355842301609171	5.61568858647897	5.84978820101579
107450953	0	0.303705080267539	0.128839134573493	0.147278632859852	0.060504856777038	0.854979970843045	0.988970787987877	3.08505469779145	1.98310596557477	0.686129279697483	0.590681102480248	0.667971762235313	0.94060988550075
107450954	0.24444355424008	0.442004307980878	5.15228362207744	8.46349016081671	2.35898407165546	3.96838689883164	3.91937492893416	1.51694169671999	1.21374062174713	0.502192016615686	0.774610128461618	0.281325339173384	0.116831835943212
107450955	3.92946662991683	1.02785313297299	0.265128225075042	0.100424357255573	0	0.595008108203496	0.116476919117568	0.101653934853035	0.401392349947969	0	0	0.149985947240119	0.35860450600621
107450956	0	0	0	0	0	0.00961666247193259	0.0169855658449807	0.00754931998185031	0	0	0	0	0
107450957	0	0	0.782941891905901	1.06346857589298	0.876538648713187	0	0.0118437481419228	0.0312570031187724	0	0	0	0	0.0912207237966499
107450958	0	0	0.808869577198199	0.239346002427526	0.76129893147953	0	0	0	0	0.0257734859210605	0.0544004010349472	0.045940447534284	0.0491729916314559
107450960	0.295938459839152	0.803058236573977	17.6871998831311	25.3216309858486	11.9027089679639	0.0552181445479791	0.0514555378644598	1.96344818869413	1.58295200784971	0	0.0135371824405013	0.88343756279947	0.5334010598139
107450962	1.57445748367314	3.10360399476597	9.51256846059575	16.1338106389131	3.84461087417261	0.61276020381361	0.757210535370767	10.5819743822503	4.03287339009075	0.645967043142942	0.592938476135477	0.252796539738635	0.311870683986155
107450963	0.134251062570346	0.311129155302529	0.585071239457482	0.392126684136923	0.567461432668993	0.415403853338301	0.564548721925846	3.03174887205268	2.59082746661893	0.101062485668878	0.0395631094723713	0.529667416754245	0.25021937796078
107450964	0	0.0461251513331326	7.82249605748891	3.68446690425314	0.119526489593569	0	0	19.2418299713508	11.123448254423	0.318276061778542	0.671853370571905	0.151117414134958	0.130502751319101
107450965	0.903633864021504	11.2246827260706	21.6079775019324	35.5487253291949	31.8981798116447	0.275581116401117	1.8386535326937	2.64246658038545	5.9544414549947	0.0251117872901467	0.0662556039552374	0.850322140245591	0.670606763540048
107450968	0.14907261388471	0.243204081725226	0.500304143779016	1.28262443496856	0.669864414353509	0.244825666249519	0.323578425568329	0.0670546621357589	0.0323717385711956	0	0.0226455203619923	0.0127107430679356	0.0271870708884276
107450969	22.174909001987	17.3152649690519	2.07477184992829	1.02984037413523	1.33779150679274	0.382978842592206	0.306499086876976	0.218350927655609	0.233029687996185	0.017183729652119	0.00906911277118374	0.137545633386688	0.0653910763471446
107450970	4.64465657897134	10.8103479687765	39.085586478226	30.5245491364019	29.2111246555642	2.85884224569857	3.60991882103959	2.41167698126813	2.31134900147663	1.72790911592268	2.19951800765279	12.0797056508761	10.9175577017896
107450971	8.39788725785542	13.8623676496351	38.0427772484014	34.0517812429841	34.2891317360914	1.96709105542275	1.99976986040422	3.07442357019287	3.72063060575743	2.14120863872074	2.38413288805827	11.9118207564159	9.5822871831734
107450974	0	0	0	0	0	0.0451488635431242	0.100834570772745	0.129420198045029	0	0.553136115851068	0.0988858409707171	0.196795440181917	0
107450976	0.188885250649657	4.8260829032688	5.11213204756158	7.37270223031435	4.99438013278777	4.30444052503482	4.07034324931431	3.8881752034159	4.54314183916967	0.733577902157295	1.54721266944407	3.22305991981898	2.54631581577518
107450977	5.6434394262498	11.575245656502	9.53520774964364	19.3153523888865	9.08688282793389	4.94307051198269	5.40053186517128	1.21319989302371	1.21820842158312	0.493612024753638	0.625202869752827	0.358308353050542	0.413581997187398
107450979	83.1459169931039	135.57673088066	95.5332104912593	313.081306243481	193.79120885239	5.8653574160514	8.20735363412228	8.66474335600865	9.13327754935388	7.7673058269962	9.95809141816673	35.2929597430681	47.2241933931497
107450980	2.32866402579994	1.53392664948837	0.965748120132047	2.83070307156315	0.231206763752912	8.72417175125064	9.63845288269974	0.497275067965865	0.559690772623116	0	0.00667852445147457	0.112409223061488	0.0961613264783168
107450981	0.593783167738592	0.13457086175835	0.2027373132673	0.341016837556207	0.287872464162961	2.99255350369198	3.2518272878011	2.84636248456473	1.84381855794873	3.33248762393872	2.51107598551668	8.87069042661777	7.57217824686918
107450982	31.4457262556874	97.2718833080144	1963.47209826296	21570.6415118442	2790.69496972737	0.115638361676559	0.196348171186758	0.429754210750184	6.25158682137673	0.0658994360269586	0.104244673002418	0	0
107450985	0	0	0.17742245323591	0.178089256611292	0.146484265828835	0	0.00925677356173167	0.0245025517321602	0.0552253310332334	0	0	0.066168323842506	0
107450986	9.74047808032979	16.1978304029614	56.8812398139858	35.8438130335861	40.4107017078934	2.32340099295506	2.64234325111045	2.27989987098334	5.05305162038232	3.33204290781349	4.10149310404303	10.5110269848217	9.42709641681876
107450988	0	0.359196764381015	0.637523708583079	0.331043441873259	0.32966966514923	0.0621878343553879	5.74921870149162	1.80934826200295	1.92947135779943	2.15179730701016	0.72065484409679	307.936000277455	217.156577953699
107450989	1.32810880908806	1.70971055911712	3.3031139699451	2.73837759115527	0.250486474536649	0	0.352892732587869	0.109750249435114	0.55662121036282	0	0	6.43151997775841	2.4301972058594
107450991	6.83193325603295	5.45916772830541	1.17116898446023	0.819386409082873	1.94932582725735	0.250646341814712	1.55447342096403	0.789094363412479	0.776490919522072	0.251043112963078	0.344251991671679	68.8685183864876	52.9874506791895
107450993	0	0	0	0	0	0.55277160953032	0.450868586050198	0.321052703278129	0.289524254683395	1.31785343690531	1.46061497265183	0.874881319960983	1.45393848137375
107450996	0.694059122274418	1.68801651920858	7.80462536504825	7.50826317235781	5.36528879686607	0.906006137856782	1.5701158775559	3.0551270712326	2.73010201362058	0.952784856361002	0.978159399516227	0.319616558316581	0.329904935483406
107450997	0.0624582091430369	0.796033348200492	3.95942410848631	7.80096339977174	4.76756930700627	0.00242313285786715	0.0142653635527028	0.28911081464873	0.282803202104066	0.0226823785675844	0	0.0604341056219414	0.0215390848412648
107450998	2687.92372829067	1542.91834655922	1064.52372696651	566.754527735334	756.485366375225	320.565275635364	358.191927084876	162.184526098401	102.82864333151	227.987695316517	201.484341246141	129.457577443904	143.25722152999
107450999	1.95323024798485	2.65188614048545	8.99056852385139	8.29213527834521	6.67924681697129	2.43010337563691	4.05848854143257	5.14213110360727	7.49175395835802	2.73483571871597	3.31891784170997	40.5528040252163	37.6054011334402
107451000	0	0.0379491986208626	0.522294166227812	0.688696042241765	0	0.00555219507909562	0	0.412136134378508	0.154784142913845	0	0	0.183905209609658	0.196845770648515
107451001	0	0	0.222211056393965	0	0	0	0	0.401769394510507	0.0647986081295765	0	0	0.160853759572916	0.518282817258376
107451002	0.0160397591850073	0	0.224888756915149	0.12916386678723	0.127153791907581	0.0338156112085001	0.146653038660994	0.209899186017692	0.11823907767258	0.0899224869750254	0.0118633495766998	0.140136476589414	0.192806045107387
107451003	0	0	0.146423876082633	0	0	0.565625009571066	0.79489223527228	0.620977955142499	1.13317203200403	5.15887764027195	3.38367601362014	0.241005651666133	0.215269778024743
107451004	0	0	1.31973586118143	0.945853164636476	0.820162325667687	0.496696445980264	1.1546658032105	1.06085206280329	0.443969617605993	0.580452839116517	0.157798532215706	1.06313814044454	1.15905568474724
107451005	4.76644798945297	5.57048316740976	9.88719161537633	8.65839849836712	7.63035582177071	1.79766830188421	2.28615874445736	2.23899517606633	2.05994919974886	2.00720738304019	1.63590385308693	9.4728000288695	9.71283233641884
107451009	0.11338719701086	0.152486001259691	0.616200418825164	0.656093592079214	0.351639781684303	0.403509245210739	0.426009097423837	0.418733584626782	0.284218841326301	0.340619805552561	0.166280149896604	0.203640054689662	0.12032412410734
107451010	0.540595384910947	1.32544943472237	5.81235635119314	7.01057866673314	5.75531154397146	2.20761477839194	5.5106815772296	4.97292724888342	2.91032887295201	2.86144593630951	1.20219680835416	6.28169640523166	4.40924128493959
107451011	0.640340306121047	0.461388155342389	2.03945138779992	1.92718869231047	1.26590859564161	1.56845878534214	1.72241079178562	1.50878442355059	1.86716972326734	1.66407094068299	1.94675199963219	9.90099087168591	7.59067874433951
107451012	47.8899594067815	96.0966295410362	252.823565690149	292.655950955986	365.898028523405	16.176767787464	24.9073402423945	481.784116380264	365.679887953031	127.894758255283	118.197064116788	7.93331979525492	11.8235657435806
107451013	0.171920565612078	0.799819116971237	2.1494141572664	3.58743913246249	1.06503052506673	0	0.0813222710991484	0.195973844549438	0.580948145467976	0.0308165700560525	0	0.0821874597589613	0.0879027823665577
107451014	24.4788981090654	61.0722679443523	155.393389753417	179.515374952344	94.9872524088119	8.95972829716979	7.22133735601613	6.77707613692418	6.96167256758215	7.96776485959894	6.65909719218877	11.221512989898	11.7943368972947
107451015	13.7909249252551	34.1265601665995	166.528781969316	154.219962501121	87.9793010593493	1.48259241841516	1.898361091734	4.25477417209285	3.40979345694702	1.36617672032393	1.27986089390656	0.868505586806241	1.08348796095597
107451016	0.349820914853681	0.910963239308453	5.1600339615591	3.25631850991352	2.68349419866447	2.40025330026501	2.88352900042517	5.15949993325518	3.8603515440891	4.43164579269052	3.60981813091245	1.57444219254655	1.52026550966411
107451018	0.174930544773118	0	26.6548330948475	8.64159018219096	8.21338244094691	0.0649917085189143	0.0483240289528502	1.07051256232213	0.782215247786574	0	0	0.0886941389864053	0
107451019	1.01199510328452	1.75918457848049	2.98461032417516	2.06285043389987	1.88514291592134	6.34753299127905	12.1815767990981	1.24140457214243	1.11218506228955	4.3008894050139	3.78706232838893	3.37093440503514	2.86951645207344
107451020	15.0490014834259	15.0688181717467	14.3397944352899	17.7822426160711	12.9758489377491	9.79392354180956	12.2227840751961	5.45688540045927	5.29604910068052	8.24254986439865	8.46653609380182	35.4127518564925	34.9104166122964
107451021	1.82034866980623	5.2777461159968	6.96942197007204	9.35255511338811	4.9786884236648	1.53528558154483	3.04580425606596	0.713953926329952	0.577537938498758	1.33398250699473	1.38279038734634	0.686526455652984	0.385326846974734
107451022	0	0	1.37945091669922	0.97774725601977	0.41947855116999	0	0	0.0235265464882523	0	0	0	0	0.0339872045202794
107451023	1.01157122545608	1.40480783467136	3.79293894495577	2.85590339857795	1.71456749917608	1.15088316096615	2.20398114286692	1.65904684115701	1.47599076745242	1.35555810720148	1.14628637629222	25.2196792114191	19.3367320418067
107451024	7.14767214835986	9.28404870517988	16.2444461346836	15.3273128094304	18.9299303392725	9.02673398205519	10.3965744036937	9.70581724398982	8.65706388837545	6.55164374485913	5.31160836607916	29.6380217933145	26.9724672901473
107451025	219.313544677782	179.883397486032	106.114378179977	49.3039615276888	77.4300160095839	20.5058778531224	31.6297427827356	32.0260726402841	15.6992769223171	21.4748526467383	18.5996292398844	66.5190287911323	63.6615397712693
107451026	6.52252752500553	9.97683556066129	37.7186781246994	30.6878508634622	31.4924739201276	2.11324607073068	3.09067463797856	3.74278454229238	1.87553500678949	2.8847910290154	2.22438207533053	6.48325596259749	5.59857232237315
107451027	25.0292796471127	59.6214053397086	151.78307145169	190.999469878678	135.375282424369	0.495464505417469	1.17087140355073	7.10412100184109	7.37232433153852	0.202054709443527	0.0266416463114502	0.36231687144946	2.37974148416875
107451028	1.88389594457116	2.74589197837447	14.6397040913661	13.5623840514533	7.96123432014333	1.85951210690495	2.52408730262378	2.41505239999728	2.00334544753986	0.897166548777137	1.10605427445769	16.232072315149	12.7347582156324
107451029	18.3908590340853	18.350691553979	20.4542129871983	24.0443696267383	18.234838772387	5.2356104683849	5.74992298562579	4.36455827324354	3.71254237635954	5.0477507872235	4.41414041646491	42.9139089395101	38.0008274770696
107451030	0.394326860471341	0.787140307134796	4.36643076339065	4.87357171460101	3.61860058270539	0.179891782136761	0.139827060375329	0.393407724383181	0.275527206912873	0.103137271386183	0.0985233974396338	0.130651514169623	0.153591636619804
107451031	0.141158062798875	0.530246822546058	4.90872091111279	5.28924874382415	6.74640442826782	0.182417177286166	0.157752154340908	0.616596831453663	0.310492601361836	0.0864825359856853	0.0456492854743044	4.6462250068328	4.14653762570376
107451033	22.3916633740417	18.0638127685067	3.73660580328238	2.1889047579943	1.47073036352942	1.96104536748941	2.10210301481188	1.97871376931566	1.82607952784191	0.113374196078615	0.0747772897363497	1.92101647144728	2.40836393121357
107451034	0.948816523334725	1.50102590331661	2.18899607574659	1.80894887115987	0.494701723967711	0.174818747479177	0.156138997509717	0.108834945611652	0.242339189730803	0.178863172210055	0.122649840832214	7.25135784440142	8.93782105569755
107451035	37.0935318693952	21.7970843895592	0.853449658608608	0.0848436142235089	17.9906928852039	0.313559190728099	0.413698314307843	0.485279132673354	0.432767183265959	44.3953038697226	36.3828635195125	0.550352788218034	0.631680041112782
107451036	7.99617119786345	11.0127926655495	31.1894440214723	21.7881888354888	20.2526895780034	4.21783901933665	5.63371497203268	4.9982250167475	4.39137112018939	3.27315970187461	3.32276576345082	44.8032553817818	41.9026783557366
107451037	4.39264798567437	7.98906014151711	9.89068711097379	13.7137541371994	25.0293117549255	0.555624274261328	1.79397176184422	0.91818149198415	2.40385035300323	0.3541598636557	0.520385925738633	0.668479571343018	0.565307684748599
107451038	6.16523308843459	13.5114466408188	47.1795566837358	46.4726231624042	31.3567636214953	1.46694924470494	1.60519422831074	12.845797194794	13.9917316003245	4.21866728148504	4.24198722826642	0.547666998192053	0.345090253699546
107451039	8.93316521219999	36.7797906879924	51.6151879707864	143.030236092839	44.0296679481116	0.196292687558962	2.0686612154414	3.17403141381152	15.8777447425376	0.0321575113914261	0.0933474764324122	0.114370227165525	0.0917472128671011
107451040	2.68290462404714	3.75085150943674	7.15492100347934	4.94813069424394	3.96696560810216	0.96789874294111	1.51876529786625	1.07034151754751	0.909082845097733	1.03823158436358	1.05659495415526	23.5893156086948	23.6205999528565
107451041	0.176951014572508	0.0328098925704753	0.405986461276523	0.440430010079238	0.127523683930086	0.712075615813706	0.71261983917465	1.03727476317447	0.660526271282434	0.225415730563574	0.237909984502944	0.18066664913516	0.365183673293126
107451042	0	0.127954030453006	11.3359531245609	13.9056685768269	3.94288550268172	0	0.0169430467549578	1.0324383521299	0.404667221487711	0	0	0.181390524075528	0.129514014496537
107451043	0.245318422113954	0.250224021549903	15.8111713659621	11.9041040305071	4.66543503726164	0.258098237821872	0.498228399797192	2.24443065752887	0.942227903960935	0.232253655099916	0.245072116228065	0.622096566366256	0.158628053119178
107451044	0.282179603973624	0.646498271788044	0.980770113816118	1.57039144549273	0.889029923303035	1.37093084655863	1.7703616125919	2.62087191122779	2.05730594124518	0.876747612518086	0.829050144435	1.13299623568403	1.05840407300342
107451045	12.4250781886658	16.330271276061	47.7622072541991	43.4269437970104	27.2815195855004	4.98367638260991	7.25554399855091	10.2468865786232	10.1984717566863	5.87952969298613	17.9040321792339	0.241862496174061	0.197291763211822
107451046	1.40621926046069	1.82023508019333	5.13568278919817	7.22592420127263	4.16806400573481	0.593029788588882	0.785326370736797	0.750922561377978	0.695641424422428	0	0.0396635591785371	0.0893040577262691	0.50180925615016
107451048	1.52382514918326	2.55968090782663	7.75275625228646	8.106541379691	6.04634553580617	2.37741823430061	3.63532552862324	4.84605071371722	3.95014045597389	3.41728871502993	3.19323253623002	48.2257850151466	42.039668948493
107451049	5.08295779272296	6.76617780535589	14.9153649949	26.7967298852319	18.1644502234182	2.90120326929042	3.2422834562208	3.10582745924995	5.45006927271055	11.0453566741478	8.77893855483542	1.33029643710708	1.0566187247232
107451050	0.0253976786025626	0.077684153012362	10.1683491507652	8.85891353341982	3.77687916925066	0.0237764234347263	0.00700959313278661	0.598509655742489	0.554753184242611	0.00928336644662379	0.0245016318576422	1.10424711390135	1.04835613317942
107451052	16.0075127758676	22.658837683775	45.3629120392037	36.439661536032	34.6264225369698	4.88214025278785	5.33735404904662	5.78616751382653	4.75045110841971	3.76131535223125	4.44712168988887	22.3589098649427	20.6632524025478
107451053	0.252425799234187	0.15982512567169	0.397285815757866	0.519194979454191	0.197961358884684	0.577073173786761	1.21746830437924	5.97749362449623	4.94739943124629	3.59519591518516	3.29450338821052	19.3330688879382	20.2972410719725
107451054	0.672888103157207	1.31995475405126	4.72944569468713	2.7450343487861	3.50415517733062	0.688967428986906	0.996385674632624	16.4213160907695	4.90406594490689	0.680788205357106	0.455987109497724	9.99184177293319	13.0684492532552
107451055	0.0352498285249628	0.0359415521492161	0.0123173384961332	0.0853259981041414	0.104456234794414	0.0570280800150071	3.12427713046374	1.80920909366647	1.50950152818057	1.41286861230394	0.564606149913044	214.217636115634	189.308273889209
107451058	3.24551285146797	6.19926335175502	15.0904820713806	23.1280883667133	10.5262180414389	5.60838001717238	3.80625932378896	0.455990444386368	2.95026394097329	0.179798832676284	0.116707180744557	26.4987303143427	22.9827052821685
107451059	12.1045847681068	14.5993464495783	10.8553151053475	12.4533607444116	4.7337734782207	0.80034945717499	2.25393898753952	2.27703994685223	0.727186563556176	0	0.40892504911077	0.695370887708631	0.596605869939878
107451061	1.34023511832258	0.937032007459879	1.12338920340271	2.10168554584417	2.19665243569412	0.390084480750953	2.51039072968487	0.604442804798233	2.99496236052519	0.165560814413419	0.205030785635927	2.93127921463459	2.13849904831747
107451063	0.4375529519071	0.567824957007065	1.59988003553347	2.08936371466169	0.678132536056108	0.562606161213972	0.483187523396727	0.893977559334138	0.643936965745018	0.0995337651800198	0.146670994709853	0.270142281977539	0.338057955466183
107451064	8.3431426160433	19.6413187125335	60.5930479356411	49.6284842433867	38.9397355114	3.02357809873311	4.72754044974754	3.38546703063636	4.23542604303237	2.90865591195225	2.90399163242498	45.3315794000765	36.6305478627917
107451065	0	0.0263455292671554	1.3022980582623	2.56121273355068	0.665741203499747	0.0118043394819062	0	0.0981166621131302	0.0828992911775793	0	0	0.0489740809039781	0.0523911643398152
107451069	8.79422864658845	9.83116001063898	15.0385541463311	16.3078586562918	9.39637174740978	8.87919473032497	10.2097659338365	13.4235409140859	11.278433848033	6.86360275815384	5.42455208286066	34.0538291848436	29.7650504577741
107451071	13.8733902715289	27.4025410311371	5.00223881006017	11.8385408880691	9.17805763988569	0.734525118561946	0.905228150392551	1.45033615973783	1.56707268303166	0.0846930427743504	0.0257976274160944	1.1367726550089	0.955555018626994
107451072	0.494072035372379	0.36196626192452	7.60380549818912	12.4164063914544	5.02694489419985	0.0468865696223168	0.0940154141994903	1.10487261649057	0.48940849539151	0	0	0.072769658505307	0
107451074	0.0402740715543869	0.188893739088652	1.00165403343039	0.923086259882051	0.841071374037419	1.12395098189081	0.690916044867726	0.776098168508599	0.309059421520155	0.444142626526154	0.401004983613055	0.259530004295718	0.388501894645612
107451075	2.02722269471231	3.63106895639175	9.48535353509562	14.6669220063069	7.5420604152751	1.81803344141171	2.24500793571214	2.24092015006666	1.87467044627929	2.20308733956454	1.66135979211025	7.74826940001786	5.75731450596048
107451076	4.11648783591035	11.1723207893076	9.81108823965668	7.36685315963797	11.5533965361629	0.732524205986583	0.817864967763618	0.426590764365683	0.0688232507305255	0.758544099277746	0.0999758748394934	27.5884174929411	37.6422460556463
107451077	0	0	0.0445457335811	0.0514621796727458	0.231773828450102	0	0.0116419448225417	0.0310430579719797	0.00874170243113292	0.992524821522128	0.183212347574672	0.0205523344314388	0
107451078	0	0	0	0	0	0	0	0	0	0	0	0.0467249861720737	0.451017394273063
107451081	0	0.0706063864569908	5.67027106052871	9.77121607230655	0.435721584451876	0	0	14.9948594141125	13.1137833749534	0.145719215618125	1.33161802018406	0.108185937159293	0.0231570700018569
107451083	0	0.0363570671937846	0.138060780588917	0.0573874539462838	0.216796453065621	0	0	0	0.120740461234042	0.024793517640314	0	0.198824251340487	1.01670513732537
107451084	0	0.391447512966371	47.8938668640157	31.1385254476139	5.9697007170814	0	0.17318182140158	29.9640918500972	18.4455694118432	0.70128324122584	1.61760802751571	0.158316017759953	0.0850076239912092
107451085	4.41733799925597	4.50520317991787	7.8592917582591	6.18071084944044	3.24455280968769	1.63695427342775	2.32295879477588	2.28159719385492	1.69997534711446	1.54927703681161	1.37421438392261	5.831327914787	5.65438611781136
107451087	1.09913121631056	2.60964326562929	3.7822677557589	6.30437588072077	2.99501898503708	0.597558675533898	0.534723317291657	0.351189975528367	0.413656117705176	0.09581663673643	0.037921695184192	0.149375425478827	0.20553993209372
107451088	0	0	0.0141594961531015	0.130664733877695	0.0267623331597937	0.0124626415098874	0.0292769906651482	0	0	0.0145583836343675	0.0729302589509334	0.0843583563594595	0.196389885961668
107451091	0	0	0.0636353373086745	0.358471521094645	8.87925559451666	0	0.0278976053342656	0.587585378128593	1.03518075073394	46.2321206009183	48.8957653914811	0.754662206756643	1.61911155542523
107451092	0.0485605112861045	0.14864278146763	6.61630780455752	11.1648490518825	0	0	0	28.9752608359249	7.41733084741086	0.119730198294554	0.0631394727801433	0.16137835530008	0.461714921290407
107451095	0	0.402610618802493	26.9411569690003	35.1176634528792	9.79914123287311	0.0076425295312294	0	1.94252229246284	0.84395914950027	0	0	0.0315598548866485	0
107451096	10.1051210030743	16.3333462403221	29.3566663823608	30.6613774060671	23.5089550577955	8.32775219367907	11.8585829740491	8.79627525083091	6.91604167410532	8.25787765919399	7.31113186788069	60.6413891226868	58.5098710394795
107451097	2.35033321504413	3.17776119463837	2.98273270329201	0.631428855626738	3.67806849095996	1.72852357482544	1.68408972792565	1.21427934144959	1.09073287263646	5.44149730291708	2.96309007965017	4.86791655970482	3.96667607351239
107451098	0.342349603953843	0.910975913147941	2.17033310356415	3.98906157878033	8.44289426083878	0.263809797830842	0.304353854144232	0.705943517286748	1.36186112558543	1.06484248022735	0.472637528188667	0.171978736902289	0.114933212456604
107451099	5.07591761697347	9.96572343018728	6.43859134460023	32.6512571840395	7.75123940717139	0.338533725866211	2.72610086207277	0.607029950788056	8.25911478894795	1.08379262527449	0.559487429697252	0.13752453346225	0.124426866880322
107451100	2.49703165338214	4.36265406743702	20.3452251193363	20.8291110924529	13.7122761848506	3.23228610630425	3.95978653356621	4.30941039862656	3.69860367704897	2.17600106832199	1.85468373465572	12.2095621341831	9.34760973781619
107451101	2.42178114874044	3.1341277292432	8.26482605175964	7.67652988192795	5.38309995742204	0.915559492837189	1.10767785059285	1.00596084229078	1.07009504100092	0.898288905061867	0.627851086606853	10.7106098634178	9.45307403220262
107451102	4.69703388428244	66.8366905257837	629.888315103676	547.123506016977	389.234102525747	0.119454317290819	0.249505038781544	1.30678206540389	1.53089178237176	0	0.0408715350540739	0	0
107451105	364.188753642007	377.975278896273	205.050552093368	133.283241152568	181.32999190126	12.3067273753511	19.2175683352878	9.55026769193375	6.58753366438119	12.9344538985778	12.5165271099787	18.2124495083203	22.6391702011796
107451106	68.9595281375472	102.599550297574	23.228608503495	24.9911277494403	28.9719256432756	2.14875659684605	3.04282746051393	7.27770066917984	4.06820632269211	1.42384196883491	1.46050375993993	5.70526511104257	6.48028044362978
107451107	0.392233162143865	0.506553924541911	0.319484095637523	0.696702200612298	0.578962463412337	0.0244625458784917	0.0480695234687378	0.205203330625504	0.166125856582755	0	0.00504101841109473	0.0339113585802506	0.0362538504691528
107451108	1.10725998391067	3.51252081555205	9.46871573156677	23.0953257812636	13.5424207537225	0.383989868738348	0.907220509470001	1.91641830851529	2.00523341374338	2.14907199252454	2.28290642229023	0.145947412406016	0.161006717151761
107451109	1.67467121085789	1.72718241721004	4.30268017615619	5.4604696456059	2.38962967846426	1.75976204484816	3.1350391731213	3.04449831942935	2.20975002258288	2.44252023563324	1.78982670955853	5.66074612997989	5.11491452068834
107451110	0.0493513686296812	0.143765710443219	0.295397322426103	1.18381335131395	0.093190744790466	0.0329147639412186	0.199100829485872	0.151742669284415	0.271915523667081	0.0308275998077506	0.0542411521868433	0.118610212850782	0.0780370684220274
107451111	0	0	0	0	0.127060975072086	0.0343665877326565	0	9.85918706522995	4.32772002646398	0.0797940857708785	0.0280698999816257	0.142259000650275	0.0761391190479233
107451112	101.846190235477	109.251606911547	151.857018627493	112.084595988324	98.8900983005503	25.6773768575275	32.3747703465433	19.2559479216165	18.1240814182635	15.1075250532192	15.529080469814	140.45487051448	136.813174853062
107451113	1.76768101723637	2.79193938252371	7.78461304874907	9.02711723381162	6.84944851212192	0.632794261886222	0.932484111777716	1.79356957793411	0.610120399485731	1.16865042416852	0.587402673865782	4.9641763637529	4.09070204872214
107451116	0.702904898907844	0.125829325516934	0	0	0	0.0583254888367426	0.344075734912653	0.136390400619375	0.113885098535449	0.111933142576534	2.05632746591143e-07	2.33701690060013	1.50285992846788
107451117	0.0696152840222494	0.017748931463686	0	0.140095709083971	0	1.02234177379766	1.34416228347133	1.17957459840225	0.382310679783747	1.30956021977718	0.946991934364435	0.92903412657194	0.624322745439262
107451118	0	0.383244721577924	2.70322736190266	4.22910932933464	1.19698229526705	0	0	0.260746803717169	0.090402008053255	0	0.0318651395845442	0.0269411521842138	0.0288463480215801
107451119	0	0	0	0.015799014752974	0	0.223271839344251	0.297794655333183	0.755695343426242	0.490789000997421	0.211523491584463	0.0893149393102025	0.175451832205531	0.174232142071262
107451120	0	8.55680914429679	419.705147793499	175.845709319228	151.088758277448	0	0.0296587448403822	9.53579477602122	6.25968973846208	0	0	0.109638600547	0
107451122	0.432559138200399	0.293571089140062	0.204535721946197	0.228530090598102	1.52420916059608	1.68731097390563	1.98943259960042	0.475240115447371	2.9607312557649	1.67053245629095	1.20001115222242	0.822573578818788	0.14746692562097
107451123	15.9206522463379	3.04971461507353	0.957375878258587	4.15079216460906	0.0370857790614821	40.6162989183583	47.2046115982017	10.4157121690971	13.2701778206992	9.90165729016119	9.69274012150442	57.3084839508293	52.4886723923673
107451125	0.0216484362853741	0	0	0.0348120843123049	0	0.447373692810471	0.237509013964679	0.61032685814919	0.199655467009706	2.42978534945745	1.21950164106164	0.370067832049051	0.198110590789665
107451127	3.54729736320147	2.97806425298187	7.89733039214201	9.24092186871215	4.5050116517464	6.91939409826975	6.09353545210016	7.40467992199279	7.35237331920293	7.52444534816588	7.01083684882341	16.1682902939405	15.975534761524
107451128	53.9063904090577	126.006104857537	319.920560902599	345.555328591543	304.27924929043	33.9749529637439	34.8517613852416	70.2731739851587	63.9714540636064	38.8557419298742	35.634060794102	61.8039909424507	73.3969306411668
107451129	0	0.792770641863245	243.96697845747	73.4165075174067	141.580804349632	0	0.302684120699007	1.65287229312529	2.16405092987042	0	0	0	0
107451130	11.4776203889573	43.0939142443917	71.1248930061891	114.942677222153	67.3366175785465	0.338861331108589	0.552010308268876	4.8620107233664	2.29477845159398	0.0402888194591876	0.028353385853905	0.357994526737269	0.54872790808391
107451131	1.14046887454745	3.24834878015118	4.28262780355488	2.90466288116008	6.11646650505284	0.247170871524136	0.331551475392363	0.318808913907669	0.225732010809179	0.0143945454987024	0.0430514902951057	0.690587966493818	1.60186678474339
107451132	1.6592284396868	2.39059612829095	4.69373642205892	3.55564647038267	4.26396046899192	0.294279553664776	0.558807392292053	0.471457018485995	0.225334561003907	0.406783255126197	0.124282774180044	14.7340087186395	13.1958120182285
107451134	4.25749653790682	7.33784087540812	13.1520252285514	14.8008409691182	11.6527124014805	4.29173612155607	5.05947268774608	5.29840376947893	4.3083079980433	2.93760830509073	2.90908671106138	17.4356456825998	16.961142942219
107451137	7.81378031514885	18.6883406346626	64.3993374813667	68.9076992810089	96.5640085781641	2.96066292045594	2.05594615760115	4.86111547537245	3.11525175161432	1.1680035503025	1.39028458098298	1.35613333340633	1.06285640627372
107451138	1.38016503998938	4.37373926938484	7.56721446736879	22.3617415651851	6.94196161226857	0.149825907465438	0.125728281968418	0.354129496747769	0.23719022653284	0.0285787996540697	0.0754202186067688	0.609589544236443	0.706253648474916
107451139	3.00336723115444	5.57710156195258	10.7820405938137	11.2210521365608	9.28303524082126	1.66339978926682	3.69331597323592	2.99721106082329	2.69261040717423	2.38903491546253	1.48088639540184	131.510886165449	122.470365671387
107451140	1.41656510772503	1.12216087296048	1.24539968220269	2.68138758070149	1.28214535797513	6.80852117550819	8.74051358290492	12.9573601697059	9.18188785337652	9.36743267933419	8.2577702520006	38.3461381440945	31.7060864683358
107451141	0.0208908540123138	0.287572955465455	0.233757868956868	0.134790221867817	0.0828279230928598	0.317842674262826	0.346822790359706	0.281179621199671	0.0452486173956965	0.254970929921909	0.110824838702407	0.466623551116594	0.213881759575249
107451142	0	0	0	1.14731962137952	0	0.280370592836049	0.31661313404974	0	0.462312517929191	0.449242487635809	0	0	0
107451143	4.87276441225333	7.74831416108347	14.8139258769736	18.3725470168846	11.4244340209951	1.85551008655101	2.18281083687596	2.12970928819753	1.73952138066869	2.21097611278506	2.29092031338933	11.8652048886366	10.2054026217837
107451144	37.9033690453995	70.5814869581706	214.987937921266	245.571360078516	173.046937270339	27.5220336868907	38.5071028643506	38.3460915862279	29.3019239177765	24.9996287380074	19.9569650420683	141.852926243979	138.179240951564
107451145	39.8854760798875	44.5474866056698	10.2943492738308	17.4860229988484	18.2811285989942	6.47295652356858	6.1184835088385	2.26375456182526	2.19480200452201	1.01412356480961	0.997349419345953	15.9060172182036	15.8305334234205
107451147	0.266455864918303	0.521314955843371	4.5160031318766	2.87311281937551	1.94020779622437	1.5918155535263	2.25509861169058	3.07326112736906	3.00660718104303	1.85529309571204	1.9049490827196	24.7640136515504	20.2136132832828
107451148	5.36532675811168	6.73499263309183	1.49863124121159	1.26003340467618	1.76839815377221	0.622613413006891	1.87814302001518	0.869792795922659	0.56490061266302	0.673671979474368	0.551878142845566	42.4630417727191	45.4097892593095
107451150	9.48398715657708	15.9193895350923	56.2200557262297	50.6686970439752	47.6417305954328	3.84537707533529	4.58565357555745	2.97668683768152	2.38106048661057	2.81165127844411	3.27368004108499	37.873998049642	33.7241540470261
107451151	0.570490061771042	0.606607879426947	1.87898792176513	2.30525011698661	1.06643267084518	0.335991392840688	0.5891832472886	0.721446874186601	0.321483754042225	0.95749357299083	0.836087992676655	3.47512281786851	2.89478469451106
107451152	0.326546119037494	0.780448960511425	2.37380547028382	2.2295816932706	1.61041862445535	0.494749021621426	0.597568365500302	0.871443191230889	0.647683012002332	0.441257480242784	0.564031351110525	1.54555757298696	1.32386898443064
107451153	2.52794195359055	5.03312412335406	14.5085998206467	18.537909689825	12.0680296992827	0.94465327789684	1.77564584922115	1.64634997874578	1.3926841752428	1.16675998162367	0.840977609433287	49.723235344926	46.928757869714
107451154	2.55347402692102	3.28969818306214	8.62658139295113	8.41049422007449	6.19939951710497	1.68190648012998	2.1720567682899	1.60158309651345	1.13052794106459	2.08955906745059	1.89582005377268	8.27216143080896	8.08384315872792
107451155	0.643172013773108	0.586322679279174	2.7364803250557	3.78778308200379	0.974649536458494	0.551470585261837	0.715371812014547	0.891758403197742	0.889215573272593	0.684032452781094	0.458881152229676	6.27496831684594	4.50102333802988
107451156	15.6358722097363	19.9700883347161	26.552654851558	28.3673496427447	24.7713889886033	2.43526022048737	3.12989931260484	2.18029477777835	1.87836854222161	2.88287827533319	2.29896306375387	17.1294530223536	18.3490624237938
107451157	2.98110950977586	4.19732219087276	9.25456927240962	15.7851700750514	8.48874338974669	1.29005806531524	1.57854328965932	1.73286647834441	1.4306650082742	1.81074978758685	1.56464897662349	16.6119552155198	15.5574047742444
107451158	0.203359454010043	0.829478363270478	1.51254404485421	2.29474099879522	2.13304104904224	0.182094703327128	0.521959737573659	0.205355829408965	0.340206528152234	1.12038838637308	0.486391925377062	0.353655036559746	0.206357935774557
107451159	5.12165776934854	9.35184815736737	28.527432253863	49.7987619086345	19.3324628703072	8.54793788362646	8.34159911409655	8.95864872534028	7.60864114536824	4.41688619253209	4.97924469002748	8.50483110406942	7.7664719743308
107451161	9.99680652207832	17.5383512661005	21.6073861647887	16.5710927875661	13.4689256097411	0.957032402928412	2.07396603363297	1.3620319246057	1.16804082333143	1.30269159519123	1.06623006222225	12.0667382215281	11.8991725219185
107451162	0.334296895381385	1.12605346057424	5.41715771213481	4.16562443909365	2.35100331524964	0.38459900894691	0.400112695292947	0.856963679300371	0.827679738690267	0.952525951380345	0.372877941396898	8.37490136720342	8.33758400282942
107451165	25.1158706435137	31.4336873022229	73.1278432886233	55.6891475030887	58.7908631843344	1.40361826727336	2.0892176691474	2.3225545589682	2.73939891244031	1.47091487476509	1.29300402611928	7.08956402108926	5.40172451102372
107451167	1.79664464045172	2.02275846610753	0.392462717909012	0.0603939410781735	0.160778064888789	0.112619720542209	0.30550886628794	0.00904641143464445	0.0407608863409782	0	0.0142514883022776	0.0599816662748186	0.0384862425620881
107451170	1.98717888388652	2.86354210667889	0.500826279826166	0.500041411913264	1.43442210378812	1.99126178870976	2.1539028287557	2.43562554323307	1.70523538822195	0.680666730371271	0.377200898824941	0.819730042032154	0.857962884131988
107451172	443.926818692964	513.715991879498	523.723962770888	663.316802844119	911.462518046261	70.5150023576497	91.2628889704652	85.7143245685706	104.569728912085	39.5251695441266	45.3574667671511	165.759297402777	154.399250707591
107451173	1.42383672779037	0.820955258008196	1.2232172764355	1.66410637562264	0.465235931832282	2.93738344394362	3.10006038599324	6.83986499855339	4.57476582174851	3.55240307726252	2.98498194381877	19.2330664081355	17.1104822740944
107451174	94.2847728537124	116.606346096294	228.262969198356	144.974395578973	175.388355343019	11.6498127903298	9.76184161535467	13.0172895438557	19.8694210782453	9.89081200828279	9.3109374030168	27.9087450019846	31.1112925445537
107451175	4.77705928642172	4.17689187777932	0.877344134002723	0.690931544964799	0.245242321537336	2.38095014895919	1.6002122401171	0.73320102347621	0.240862184830991	0.0227245282238325	0.0239916427629337	0.194916283432363	0.122136286674012
107451176	0.246687458794763	0.427756086580392	0.451320070002559	0.435996540571737	0.0325794426243603	0.590888854511336	0.484016389802386	1.41520759248834	0.523271577618795	0	0	0	0.0318863528932338
107451177	0.514533245614234	0.889642832978349	0	0.0541166000328146	0	1.19850398719312	1.15055379988462	0.482094286229681	0.144819973816919	0	0	0.0711704965293458	0
107451178	11.6705977984611	19.2297100088035	34.7650561189804	35.3826064987681	35.1076435889638	7.12334504474502	8.09936392241879	3.54314278388596	3.1465802795148	8.04829839775956	6.71859489629429	33.5678485155121	37.8607654936511
107451179	162.340420867545	192.662287748064	258.333731982575	231.184433679139	302.65212830018	15.5170517437563	21.1022159016696	34.8530005119863	32.2142113147395	17.8783913265313	14.3742821512638	50.1287724121611	50.0549711801916
107451180	18.3247210795621	7.8408657477171	0.469858832590521	0.298719542622445	0.122405851487066	1.05094105883623	1.81388254491854	0.365215811534116	0.0124671654677187	0	0	0.694059661913827	0.890775182194729
107451181	4.70627662289693	4.25645550362261	0.0981061585211637	0.0225711851537789	2.5911330156385	0.0807422850144478	0.268481840250645	0.0793548555556206	0.134098324267721	0.0198032682381125	0.0418042383174582	0	0.0565665166407172
107451182	1.83390631182468	3.19593754327121	7.10846950292606	5.40372192091515	3.61686812130515	0.415706645032785	0.58156514871309	0.336533486531149	0.422871150447308	0.368150715978959	0.447026426280563	5.48298322101173	4.42716664745666
107451183	19.7562763631234	34.9703831390005	26.7200173246209	31.7506624684353	50.1091382152458	13.0086014909867	30.21636455841	5.74727614813569	5.96311556866402	39.6228144467876	44.4091080696175	1.41123008858096	3.92755644383558
107451187	0	0	0	0	0	1.09184327500677	0.308131919181661	0.061102631421539	0.302746354324226	0	0	0.171847889373867	0
107451189	137.321115820238	622.871401675176	34.9080167214929	17.0207512655008	15.6621152127885	21.6203636256384	22.5782586523253	4.80928703440778	4.68317710892924	0.171108748978433	0.0692962143659008	10.7346666545252	10.8645128164068
107451190	0.747649821551903	0.579670754701015	0.554906010825228	2.52687300283008	0.308819108402236	0.265906147539218	1.96963705160176	3.28654304181664	2.76148934031882	0.033942540523447	0.0298602927687031	0.35169042585268	1.84793411789371
107451191	31.7691333131137	27.9110926339682	15.7541254847541	14.7409998672172	15.6156706731889	22.0124072890035	30.2034612775822	10.5897841939303	15.4786069010647	16.845785435137	19.9125360227892	50.8568299889732	56.166833585574
107451192	0.12596317793947	0.1285503864314	1.19018052666069	1.8129997089306	8.58959791237626	0	0	0	0.0784465457487619	0	0	0	0
107451193	4.53913244792225	8.04849564192545	9.03910651194344	12.5855106981794	8.60922407172483	6.31962327175333	9.57107189466221	10.8591966641777	8.74843005808648	12.5399018619696	10.7695302680573	89.7656830582383	72.1525113095278
107451194	1.07395677224015	2.28542304097136	6.10559332179867	5.49616648417397	2.74483714975219	0.421458430370377	0.645160412026144	1.10322152371222	0.829998093600558	0.52690357853316	0.466823209836313	11.5940447963847	12.4704663824408
107451195	56.3973343814366	54.9719165161384	27.537807727777	24.6116881931775	25.0680203850218	5.14160953687699	6.47382879206921	4.66273806354487	3.85807914879599	3.25919998589701	4.27261464732866	37.5332736519625	41.7299598430003
107451196	2.45013098775906	2.18432914197105	7.43621324766301	7.61336765623723	5.1331625418304	0.351634411683005	0.752986188665551	0.629744988573679	0.398328351509691	0.175981189323992	0.46200447989828	4.44163182021116	6.50896013724891
107451197	2.13390727779141	3.0972282370232	5.15813533656482	7.17981613173746	2.3623733145937	2.96829418542441	5.98956917276209	7.65390284281561	6.2474202077546	1.95868926297188	1.98694116208537	1.48281637857489	1.59808994503974
107451200	3.18633383098859	5.07029625471327	12.287008393937	9.32038660946003	7.4666400583668	6.90983548579392	8.24690762748022	7.65004788938308	7.86987787743718	7.59800243637765	6.36442292453769	52.884261693947	43.5781373646738
107451201	2.70079888892401	4.25926429324214	6.6238812465983	7.74187558655425	5.01630677750492	5.29897324106099	6.88096771969175	5.65447891762302	6.1064020379044	4.02829902356317	3.71568471801547	26.5695400432087	21.2763616684738
107451202	3.15036939204849	4.2897800528396	6.02729365054653	5.75946911331041	5.87807214195875	1.5508855016675	2.31764112623417	2.08376742083288	1.41003638434238	1.20407839991062	1.11511376789103	14.5341350281414	14.0487803644018
107451203	5.62347485773939	12.2562983298739	25.4319331333481	11.1188768046006	8.64114116034463	1.16873049957441	1.06878983152616	3.01891216922801	0.378148901542693	0.102113077437118	0.188493606630485	0	0
107451206	0	0	0.216614492554417	0	0	0.0136246969624675	0.0154612212796693	0.203216000500636	0.0458302187124319	0	0	0.0559343367002856	0
107451209	1.48474175033855	2.90334589549204	6.32897492901267	5.7450777941963	3.3774698910521	0.734927686300953	1.40421395928974	0.976459652077874	0.792709337225211	1.24818791499881	0.829053611271469	10.9978429723806	8.71321719767909
107451210	0.446607218874905	0.262851697967978	1.34662612763495	1.55717453974866	0.557375122619256	2.24197156207239	2.54311267176003	6.58024602096245	5.25937625130419	2.34120558622587	2.08407213316661	13.9901289675407	11.3028260108174
107451211	1.30358940860491	0.628068964953939	2.33727624067283	3.50122706551768	0.76853844546803	3.1106356447929	3.60128286041071	3.2273999386801	5.46540221202096	0.878227644568202	0.972646304958715	6.69434640963118	5.36731996297
107451212	0	0.268430332967907	0.0531839737562933	0.240696649783403	0.198419895814302	0.283601927975548	0.276703592158815	0.571356450457778	0.715613423997794	0.14747165381607	0.381672422205615	34.7945973406795	20.0689368121616
107451213	5.21469910718145	19.4949913769373	13.5863011581053	11.8364688450867	21.5234196333698	4.5899013194412	5.60131792355997	3.7743256283607	5.10000271963952	1.84403628431918	1.57116159875172	1.52153286920341	1.92158978192018
107451214	1.12674177014916	0.134064110378107	0	0.0604434329690188	0.347314644719695	0.0840092313053822	0.515234401898887	0.103908559177096	0.136586233695662	0.130077152675292	0.0960938949720185	14.5151971383036	10.523342341395
107451215	0.0312638023397189	0.0637867765377654	0	0.250708804196837	0	0.224937094284336	0.350631850794108	0.118801903660644	0	0.00314643030210829	0.146975886793217	0.708150615491615	0.579385286336495
107451216	1.24112032153732	2.19645878687605	0.896517412973684	0.528793884830623	0.313459520194628	0.338123818159316	2.58607493766334	1.29940356076199	1.1788224539932	1.08968075253531	0.454655693371042	144.281350629626	144.155885883562
107451217	1.45580880227351	1.01184078798057	0.339752328342596	0.526351981715293	0.158361383053057	0.39408397319733	0.392003822688182	0.346877966734647	0.157386692290314	0.191163203158543	0.0996080020304152	1.75314458158904	1.64325007523999
107451220	0.0546865004245171	0.288094757906539	14.7118617130974	14.8742786525322	9.82446495583251	0.00844555833668524	0.00993046652676655	1.19354878262245	0.596268315829968	2.56580966249318	1.86290511191242	0.456152625030906	0.246235044242183
107451223	1.6502038629132	1.36455087845516	2.01389788785877	3.66137601701735	0.52386227324239	4.60570322321042	4.26693508292765	5.20147596518961	6.14588886541716	3.46483802383447	2.98143014527891	8.31735429501631	11.2431951563137
107451224	147.850841549217	410.778070791459	171.260212945556	97.1598600917488	187.740886051366	85.2544634655261	97.9687152161853	34.2644729971	51.1438203615085	61.4092550791245	63.6771474552763	114.672543656628	96.2231138890265
107451225	1.35896879410935	1.99117773663546	0.065690503072026	0	0.454048309040535	0.141347663152151	0.0990644359796979	0	0.0989022471700188	0	0	0.214812358423744	0.167172115229602
107451227	3.41407760685537	6.19381358286917	14.5828870438713	24.8858543557748	16.3777185312966	4.04246706861919	5.89422024755647	6.14505655586007	5.2166296622437	3.19687891868074	2.52753178848729	54.7077586680621	63.1525016111671
107451230	0.520745251494101	0.279952114234623	0.724313674391896	0.975330956717259	0.391494709354397	1.30988718632583	1.87625022572859	2.33140251489675	1.9789525432846	1.5323157543686	1.55609555171686	5.6226103523606	3.95609210125128
107451231	0.14735350109992	0	0.0887352255729833	0.169280629271795	0	0.0124553220584449	0.0578918209504981	0.0575986449593851	0.0432666151562585	0	0	0.103051687930837	0.293828449109188
107451233	1.66849834042827	0.898617058061933	0.894733256852392	0.603414239872549	0.742984273331809	0.18452771714062	2.42240035484206	0.0864570433480667	0.214304628042181	0.0779243744357782	0.233006535006865	0.0231507662702058	0
107451234	0	0	4.5989465854294	6.46793516074981	2.50843003145948	0	0	1.26194443195915	0.109476440233417	0	0	0	0
107451235	73.4972041608689	64.3752777608777	9.47695619692888	10.7002316432714	5.69303503571233	8.18343806182163	9.44183298979494	7.54668887793297	7.16991251434862	6.55282246189346	7.00642561537675	31.5723754545762	28.534033789946
107451236	4.5566015553085	0.419689418518866	1.26274447955134	3.08184646644812	0.652576706156404	12.3802182699283	15.4760101611033	75.419642146581	57.6395472618776	27.783411825663	24.5554465501959	23.0791738643447	14.7167039021723
107451237	0.535436024289112	1.2696326103861	1.78887276716505	5.50900598635262	1.43971826766301	0.477761737594389	0.565246145224002	0.535633380485873	0.253688450252816	0.508569893845028	0.332088735948433	2.23183223759209	2.5026878918109
107451238	0.385281453085333	0.889302028872096	0.113933499472845	0.326205695904518	0.508941795117357	0.415071916793719	0.51064262354144	0.594058273660004	0.43926083273274	0.362898859730468	0.309322094400994	0.522732630168684	0.719490094230292
107451239	4.55122597729807	6.30407294190719	21.5070190844054	18.6786323563533	15.081716966875	3.72905966528533	4.37736024383324	6.21036083460945	5.90206976228568	3.27731788939001	3.57079710526222	31.4462536567382	25.5264871782306
107451240	9.42712703817018	10.7826950763497	12.0809740504519	12.6780617257443	10.8474485428461	8.07491875842899	8.49889697192267	4.28963454128763	3.51022868828058	5.38971391635675	6.48994349715444	29.3983255543573	32.3090189811302
107451242	53.5562109468141	55.7188479967961	56.3149989795387	48.7664309758507	55.0388705435374	9.079363153974	9.14757443360819	15.1468970937918	10.7156180069219	4.14450148529373	4.16644803587871	25.4332828630781	23.4535988490841
107451243	26.8583310502548	43.956492663226	84.3752211655875	53.2704335515787	89.6912868680879	4.63190196435114	6.02540508601056	6.94451703991095	4.47954926804334	1.67962628253304	1.75294127487826	20.3186624587837	13.3516421341448
107451244	0.674080412880042	1.73722041450188	7.09433435236358	9.04611922764362	7.09433171876554	0.441130203644379	0.671928512869684	1.26855046959126	1.30566803673127	0.137713506139479	0.158431806042465	0.367422736535849	0.089894924526375
107451245	4.93792690262895	10.6551684401224	13.3125304829774	12.5005509603323	10.4618714256744	0.728411501120784	0.863797486237345	1.26109196623913	0.882276001823569	0.859857627786196	0.768129885648706	1.91506275854554	1.67066729221328
107451246	0.172128869239388	0.397827494956391	1.00007996474766	1.18909561013228	0.678546574995771	2.37712552257369	2.70538029714214	5.46358445973732	3.43456763153197	2.13668568927551	2.00402064744207	6.43287055654831	4.95969350719272
107451247	0.673017492689949	2.57623303759361	3.92790396202409	5.51750930286162	2.73470390483069	0.102637606228126	0.393154560536276	0.525007854651105	2.59158408600189	0.0304859071796378	0.0869043453601425	0.0324490290230033	0.0809239099895679
107451248	14.3571143113512	21.4984268021311	46.0465056654956	51.2739929875999	41.8363666202516	3.6708768202934	4.85055673903879	4.93604282867679	4.26420021447965	2.97754608924671	3.21625540257812	30.079060633832	29.600907431501
107451249	0.954358044000011	1.22638352884853	3.72476591711171	6.84944509786968	1.81547046676415	1.29078333246449	1.50268125177165	2.7242435816837	2.55455894813092	0.792238187408935	0.724604484653694	21.1618293463722	14.1606037236005
107451250	1.59648508004968	4.42225264437073	11.8887368671827	11.2068868696818	9.88218127119448	1.73292787950257	2.01555955846836	1.77937082780238	1.54923702560317	1.82096777790129	1.67862149370002	25.9420965962049	29.9581207441649
107451251	1.72847259867482	4.52227621043942	9.85977517256062	9.33636544490546	12.376059307743	1.08558504721897	1.52636147195073	2.02612013316909	1.39993230688542	1.29144362660491	1.23249618785554	18.7589592058482	16.8779561180744
107451252	0.965050907064741	0.785789549082255	1.35698379086463	2.64038972849314	0.974449772516017	0.791568002393671	1.53876560634149	1.70777588941359	1.08755629419036	1.2228913046545	0.815924321497875	8.43345569790937	4.35487412413414
107451253	0.123729351978619	0.470251303204676	0.519355255493214	1.68697694982898	0.23783856040545	0	0.404424972138241	0.129237051955716	3.29991795904173	0.0482829552526109	0.356762499274187	0.157411867972824	0.0918364677634326
107451254	0.0420676428336947	0.775707846496741	1.62062423937606	11.1086074206206	1.11040381154984	0.0750578794833831	0.193647165988128	0.0720867767097946	0.246757391203245	0.170525544783657	0.145247569535139	1.06425248523221	0.160673894900901
107451255	0	0.0519672297755509	0.641283709648547	0.156552376709596	0.413235756792609	0.473882927925417	3.12898401178585	2.20932492877896	2.00405936957203	1.71267679842614	0.749431312812913	163.834242061651	149.576775737732
107451256	91.485702939186	110.0031102008	133.244965747388	171.880728715144	137.056760115231	33.5157231206897	48.4857584589412	46.5891164500384	35.3120404068087	28.162512151144	28.9296626851678	110.781271767992	102.349357308325
107451257	0.645330643802902	2.26472233704518	6.97000292109789	10.1607973132961	6.82929739723085	1.59060420212805	1.30117235588358	1.3249542014376	1.66680544539563	0.902258737547569	0.868907431025608	3.20819919101228	2.6282652825385
107451258	1.0196144521016	1.25099724027486	6.12611471247456	6.41821890596013	4.58592192269093	1.93755154971097	2.68170665532064	2.6349456267549	2.02786088612199	1.60643186575389	1.81387381669654	14.0987274943284	12.2704199767643
107451259	0	0	0	0	0.0954547770770995	0.355827084053338	0.0942487276456805	1.18054664494734	0.781934922898214	0	0	0.0895270355196092	0
107451260	0.754874865485209	0.10186329928208	8.51407170890923	5.13711271069558	4.07223281376455	0.0660155166048738	0.100469869076805	0.481609616521463	0.265060108524895	0.00814434956986223	0.0128975605238851	0.0939585008628775	0.0618082745958272
107451261	0	0	93.8142507769455	64.1844904399186	7.1707638870695	0.886324998365092	1.12727879522612	71.83135629218	47.0574025243835	0.965626771512384	1.7154773185413	1.54937607543136	0.781885497213779
107451262	14.6776654684859	14.1150042224624	45.608657755188	27.5140848745929	37.0546036805087	5.81535284965813	5.85727953164716	4.8051735683506	4.67597298933147	4.75792612638986	3.95356672176124	28.9750992041391	36.8948738821597
107451264	0.239214585121529	0.570727688317145	0	0	0	80.932172717779	86.6858422965268	0	0	0	0	0	0
107451265	0.303158713535573	0.0515404551282344	0.361368613429518	0.494298781465266	0.748136857990944	0.447216622049853	0.510738858385203	1.11283287586277	0.545403722806674	0.416116019657946	0.270101366098426	0.513795335478917	0.696040799138179
107451266	1.78458782633044	1.5865312932745	2.49535694476636	3.69996249568609	2.48285447007254	0.712632135201537	0.684859468519898	0.610996650849607	0.483413647082577	0.326483851419348	0.341635877312444	10.0747932998726	9.6055013583086
107451268	22.7203182123391	7.68310222799265	0.8402990932894	0.273956695796734	2.70449549561729	90.1457595471423	75.3989627281569	0.297276036054	0.251258928086101	0	0.0197498655808944	0.133839979547509	0.179227992086063
107451269	1483.45344891382	1357.93127053144	65.7915157795275	7.23873636463305	6.12144626983702	0.489724677376687	0.855248634353107	2.84922627252208	1.67899659257211	0.0964458374592172	0.101693931856939	0.174324051338136	0.093628114321853
107451270	3892.49221519373	6722.78605025131	437.252722978652	4.90063738474833	120.680971644569	1.0786296935332	2.75237177420362	1.14456236790498	0.0615100900627487	0.506115453168642	0.0444730802531738	2.81696652070041	1.38985466066421
107451271	8996.2286411389	13204.2585939119	898.704092099855	9.215724752866	179.702919685015	6.23897694468069	18.4144411421399	1.35254236387717	0.482682177846183	0.335105740304751	0.117770881226331	11.2171803588251	20.0831851864029
107451272	0.0212623348671514	0	0.0049418329734539	0.177537614625628	0.0140548838140095	0	0.0066091772751097	370.91472790181	196.014520082308	3.54232033270343	6.95940615357759	2.63953980932786	2.73282996196925
107451273	3.94796744263603	4.6673112234958	6.99431234146039	4.95706568889064	4.87971808793091	1.11422580486611	1.29267141931897	1.03914289018606	0.975401381349187	0.727255955351446	0.718545639743601	2.82463774357734	2.14149356612305
107451274	3018.49070820499	3376.17581771443	181.25673702375	4.74900040769502	60.3584178632001	5.33961182968039	6.30335491843667	0.706597316745091	0.398935217433589	0.538479307989744	0.570464841189947	7.0231827130582	5.61148439307869
107451275	1.14579345367221	2.30980815242726	7.5915137038228	8.49722479789467	6.25414295951627	0.183955196741368	1.46057456649766	0.890640468736701	0.907689057309087	0.670606329773366	0.327247698122254	49.4600581470549	51.5424709923778
107451280	0.840031840792115	1.18803638432676	115.990088184974	92.6514699849721	7.09155727753391	0.14120198939561	0.0531021879846637	3.80767905677457	0.469951384588183	0.0713953400908606	0	0	0.210466989455078
107451281	6.66007978665462	1.7634797067338	3.66714525131602	6.3275046561513	0.905318692842026	11.25812067626	14.355529199856	12.4879295586431	7.93114072453035	15.6898934034917	15.4076292181603	25.6559981583165	25.9070173950812
107451282	0	0.141913533806555	0.265690524586051	0.142766816945424	0.434687050288604	0.038574306400113	0.144615005361646	0.132307620012058	0.0812993937202277	0.053977696023267	0.0284874993947026	0.384128342642663	0.308189514567569
107451283	6.69747873874621	8.70698041225366	4.34752453330566	3.32610687507754	3.36893559226629	9.5228967378793	6.59182056917951	0.920286502644301	0.635880025907519	1.36369672762382	1.29278976813764	8.95841212175221	7.95110449652724
107451284	0.769683630478321	1.44687090185634	2.92489034055547	2.96539801426099	2.5248261098501	1.01386392214982	1.16993405981444	0.839004294150993	0.657731775881175	0.654883356136572	0.598484387238497	2.37027616463942	1.7620243554699
107451285	0	0	0	0	0	0.0260820093082942	0	0	0.0849318428082076	0	0.0765261711274653	0	0
107451287	5.47108406430212	2.9266416995298	0.855378968997311	2.85232546375515	0.0642280817403572	2.75932227331368	2.89997480806873	0.764154334843659	0.467445388776661	0.460829197558561	0.382065988626034	3.52646376896416	3.5563096645668
107451291	0	0.45705474160073	1.04477060621026	0.537946012184192	0.440422361509852	0.0104429206472133	0.0386467689171959	1.21437107100495	9.56705457735998	0.234172021559584	0	0.0703999949928232	0
107451292	0	0	0.0612649225158602	0	0	0.0355654369331048	0.0540904411241221	0.32056378218698	1.16456078072514	0.271502119763622	0.11455874252717	0.292395408440666	0.365893977551021
107451293	0.712014437059913	1.82618021525309	6.76975382708934	3.31901691541834	3.44802602793646	0.425685423533262	0.271487243199167	0.668490430189551	0.3365018526068	0.383644720504586	0.416167449859287	1.5564479536866	1.11340516699226
107451294	1.16310594226262	2.10187036057867	7.21093321581895	6.5335762090174	4.12265956386648	0.238347994090087	0.384490460989121	0.389008912615645	0.37920272650683	0.283408432854456	0.158912235994661	2.35261486729628	2.593644321051
107451295	0.840093473784869	1.13998370500897	6.80054441100307	4.58754114091021	3.58717203391772	0.328540005216189	0.41874031076155	0.398240272759179	0.25440356268092	0.292004831582614	0.238215357033699	2.22265900000091	2.1409821906324
107451296	0.0397762622301102	0.784062463799656	2.74012147083628	2.06599456904975	1.41960760623059	0.225256593849416	0.126686751032724	0.207996435457872	0.248920618974243	0.145209138954573	0.107309425595979	0.584398812492586	0.735027415279319
107451297	1.38701732424385	1.76496037790221	5.9548551281284	5.15652435539825	3.42914380564048	0.633559103438673	0.742095890896453	1.03491656576114	0.465079995007598	0.412169146762676	0.3940978932323	3.45728392879596	3.32679466848009
107451299	1189.13812849934	1267.12994663619	835.085489514122	1162.32300115929	1428.66292758721	207.850968369798	338.07043880045	354.675400911877	239.339199702543	278.108302186851	240.320898591826	394.780729239021	435.415359447243
107451300	1.3636338496791	3.4268782542185	8.46831610663359	11.3656575684444	7.7841161283125	4.03993662529246	4.91412089113206	6.67264860236686	4.99749018727521	3.63118698375924	3.69049174124968	6.26374591221234	6.33327124240939
107451303	7.41475096849701	11.8583711946199	4.24274712184344	5.22079557720734	3.06714323113889	1.3197074900163	1.19790933197249	1.58691543595504	1.35152457196245	0.846207951852475	0.806938466055156	1.08632621198299	1.26509278200003
107451304	0.679650836149939	1.65794340504239	5.62610151970402	1.84920216124336	3.19937097793835	0.0254618382737349	0.09785905974836	0.543634883244879	0.145872036461533	0	0.0206560187340377	0	0
107451307	28.4746003650459	65.0504426821029	86.1796650226569	172.775324298823	122.372995793678	11.583593109414	15.39059277336	17.6657163253422	16.4918392023887	15.9249012144779	14.9765779145128	44.4248331996656	43.3138785584235
107451308	1094.43986596021	1034.56429008137	409.996563893149	309.01961090357	462.112260239624	91.4615834023759	120.924962110985	26.1701222261609	56.0384306991006	65.4625379815217	61.0347429603975	82.9993575295904	95.874133175496
107451309	0.627424361664882	1.99726504000051	9.19161149002912	6.84803601259469	6.80554226964518	0.728326244124514	0.846333980116797	0.728885972196831	0.792019280123978	0.773292688028978	0.706977881536729	4.19998189525129	3.41325907030646
107451310	2.37198594894892	2.58572148096105	18.1205283941472	13.4995987175823	10.7524339130763	0.553503251682906	0.525979986954778	0.626102032385101	0.360459714537814	0.491549381297574	0.485392368089559	7.34497540817837	6.76482628557051
107451311	9.09129756724633	13.6670597353199	1.52853401865648	0.946957762887157	0.822562695930768	1.71580244457162	2.294333740424	0.209823510054598	0.386021131505938	0.0104207641625165	0.0110011652460736	0.897525517929916	0.791410724483106
107451312	1.13641349481816	1.94796555914022	9.6313834955751	6.20698959495195	5.22450232110826	0.81147321674012	1.10218273270408	0.712639287119661	0.739585086310924	0.382071697722177	0.516777975832047	2.48168081304731	2.89171747310483
107451313	11.8024561895692	19.6474226174169	38.7788195910781	60.9330072823368	49.4309113840842	2.43771471550663	4.32519001962618	2.96804652246544	3.29936450051072	2.90337378584061	2.51801563833211	26.6461707951561	27.8618431464304
107451314	5.58998728428193	8.75451550102219	21.7964654867967	19.1433654010812	13.9274482964278	1.94907803765496	2.937423168956	3.6219758330853	3.37680180384476	1.62692477344204	1.39664942174345	20.2061111554217	16.9851610649643
107451315	0.418554894729718	0.920950006496829	8.8675503319133	8.25848219734442	5.20759639143845	0.343117702332867	0.640297476002198	1.38216850676862	1.58735059401115	2.53125884311364	1.76331342470088	5.01425923977201	5.81818704517851
107451316	14.2528220564091	25.8954552218757	44.3234631219646	28.0740835645568	38.5219784835456	6.94036353190731	8.28040143101309	11.5578163444314	8.36851502253104	4.38054059762392	5.13682112705836	74.0036924543397	69.7627343537812
107451317	0	0.111499190890803	79.8549678781455	50.710460539164	7.56479060699928	0	0.0163943252653967	15.2424850874439	18.8386171037843	0.330151402486104	0.765976849115682	0.356507034118856	0.382621451084149
107451318	30.0200820244834	33.4786430966889	38.9801194984299	30.3576144184353	25.032052888805	2.43737491889273	2.35678333536639	2.71410245965211	2.15206928936922	1.94996992146449	1.54235679767486	23.7428738539963	20.0829106084186
107451320	0.48851561524335	1.06836461842069	7.40205826668664	5.54528278836028	4.55667618304616	0.249800320085526	0.337444545427499	0.639710969149269	0.493974721970713	0.139956337551489	0.204090240087802	1.29978925256832	1.84118365397314
107451321	0.274813062877503	0.237145268754151	0.896194603622091	1.40290797269688	0.514709152881878	0.721552194088627	0.428706273317755	4.37978197867226	2.78386078509173	0.0432084482921789	0.158323177868987	0.194341769031432	0.195337220301887
107451322	0	0	19.6724027443918	9.67153459172932	1.6650717554654	0	0	5.3930621512623	6.41353087682184	0.103890600826055	0.365403835697185	0.030930174975045	0
107451326	1.87261642717005	2.73265213886809	4.85194837248316	6.10419679745565	5.00110321177351	6.79823236047485	8.56223584023171	6.57743627151714	5.24965373308985	6.9942488808284	6.77242963633818	34.8032620949528	28.3823434004384
107451329	0.0902552333754602	0	0.266455922147665	0.226490525719572	0	0.00308706799833877	0	2.18354665727189	1.45839000328097	0.0144257658202829	0.00761397473292899	0.0128214017021793	0
107451332	0.0672684296221894	0	0.188106906340362	0.72870765513851	0.268935745686651	0.00296277386625386	0.0314719660971372	0.0472057091719653	0.0522573555696036	0.0276981031557834	0.052250229745917	0.0246824184271059	0.0131744650205022
107451333	0.421328903298276	2.2152500602116	3.66108586390362	5.45607002800006	2.31040877720255	0.0645276951691485	0.116621279463067	0.392278316714994	0.22106162762511	0.0424545488268685	0.179159060718882	0.113974784297859	0.325719503393838
107451334	5.7439008023532	5.83543642047813	35.8271582949523	41.2360909937483	25.2198678843696	1.09221692129197	1.49133727915519	2.02180276721219	0.915484627667537	1.78510627375648	0.256548640959914	23.8299149154701	24.6971196327879
107451335	217.221447739896	276.694669015324	1077.73546818466	1147.52406272988	760.592626175714	55.9034821583588	102.919557475343	28.602442998336	34.6051772139239	23.0110100440406	34.6286696049921	19.7326075416897	22.7732386925399
107451336	10.1067754140713	13.4160277329762	8.63652001382863	10.0908167242021	9.59284651091989	3.7570225939953	6.21268792203489	2.22270320845446	3.7703924947057	2.60033749428389	2.8052094699114	32.4608540425945	33.0168340574642
107451338	13.9588637359504	29.355979018619	38.1857945255268	51.0593242908431	38.7054197090006	4.79142494755481	10.5988007233221	24.2664235061422	23.0221817909561	12.9837889749663	15.0387834077315	27.8397894060076	23.0951943261606
107451339	6.89580975600028	7.31101444744474	16.5790102255335	14.1840555963133	13.1074954599271	1.18700168168801	1.69409151053646	1.05450106968931	1.28915656641115	0.731171206397855	0.713747500105269	4.21067211797084	4.08836283182508
107451340	1.60207497965395	3.46483923059117	2.68297051233353	4.67490281891253	4.1672170547366	0.226022216054658	1.32730842630238	0.579520885785151	0.66387321455088	0.425358666080048	0.185797075998796	73.4116321418689	68.5850436877714
107451341	3.47181718296376	5.16128748309449	12.0539382349609	8.67171431231322	8.43623891374489	1.07766183810076	1.22613410238486	1.26905726828841	0.871397873070009	2.20583382834844	2.01342102416203	5.38814235494259	4.28426849318316
107451342	11.2597960403911	16.7337292414431	28.5284674602752	27.8826339137933	23.5195446158375	3.05318888107038	5.72961831671924	3.55006315557426	2.80789496080041	3.5476175715155	2.70643916406079	44.2041582103626	37.5423238178003
107451343	94.0383504597759	137.612311379775	396.351265199543	496.517100819386	355.241473988132	18.7661618814437	26.4492401604038	25.1016493471351	28.0718055849914	23.2289673316173	25.2616358075927	175.063845770371	193.504992670524
107451344	12.4604515195583	25.0909398350189	20.5083110233594	38.4166817295123	35.2857162230575	3.59895145463982	4.74480461960642	4.96401912127066	3.24247370799696	4.44620712684223	4.6134465543794	9.55931226695471	8.27060425968814
107451345	11.4004147088012	18.4037557907113	22.1576618935957	15.1273645495391	16.4932547041529	7.40877249670432	9.45729954121705	4.60532891706709	4.95154391549809	5.00651737185995	4.73273678112728	66.4462658046788	59.9518896264152
107451346	4.49520348784799	10.8319800957245	26.643998583801	66.0950613357771	37.4555424796067	2.66507116721516	4.46653209812926	5.2425592814598	5.11567607612532	5.54241748877973	4.50128947250746	17.3218495068719	16.5366291955238
107451349	9.01668951468361	15.7005498680618	48.6228987901521	47.0375092559931	31.8339310518982	5.92936330267302	7.46044787339483	5.82960299375754	4.51449475899253	3.89890383972683	4.24817379663808	14.7681649479921	14.0153590027902
107451350	11.112179610243	14.742393159557	15.7022454812478	32.1528882062329	16.6507758884902	0.0918427994165953	0.300511317845191	0.156952525672539	0.0964491172642706	0.106910570460691	0.19182649988174	13.9915891090509	15.4396848612188
107451352	28.2007503878708	97.4630587117808	252.739668593469	368.283064392665	270.814547490078	26.1178201202415	34.82780595228	59.6813875568179	44.2836521745283	32.8783416649487	36.9012928606632	68.6061605437414	76.6090133970742
107451354	2.03882869776018	4.11251520123607	34.8660649744885	31.7253611975796	21.7690954985973	2.36430798351716	2.91105742546235	4.33473765844079	3.00025879523112	1.44509957070026	1.06231855432599	3.02993360458224	2.60026582942421
107451355	0	0.182508001651302	1.86417478339196	0.26084487774105	1.19055327582447	0.0479879419612985	0.0750845430925746	0.063255654443085	0	0	0	0.0873747511230375	0.0949983795582736
107451356	0	0	0.366501364709642	0.280964289907582	0.172810958739495	0.0308033799942603	0.0102914523225156	1.62857333772769	0.986744152485476	0	0.0108180986991338	0	0.0585668870946907
107451357	0.218839858581576	0.15450676211395	0.708310127854654	0.596326440376422	0.467052484818327	1.29926786784481	2.22365562062458	2.42936830808364	1.67754391025429	1.10514857314926	1.17878877571705	2.24109537915145	1.81559900405805
107451358	0.0770808751793535	0.465688072085101	0.15033227452152	0.539749226764006	0.30547758851359	0.897202044242179	1.24069201348979	1.24848135518051	1.43628536740225	0.85106814202599	0.819264218850036	0.936010051012194	0.609658132966059
107451359	0.101996889466167	0.208580867941941	1.74455095762426	1.94758297825617	0.944689488762707	0.371127273753181	0.0274915515859112	0	0.080697639312237	0.11207636710648	0.177226295453278	0.304154349584966	0.326728929871035
107451361	0	0	0	0.0787483021161543	0	0.691891028623004	0.999626166164133	1.50421049792294	0.596607959621044	0.238817946897254	0.448225151282421	3.22978061722202	1.23959279075005
107451363	3.33167178729656	6.16548698878879	0.455772519703826	0	0.558286853190115	1.19340533970817	1.14192112138003	0.440082791279441	0.410327046911235	0.0227575303716093	0.120094083610371	0.851232988897693	0.412084881777052
107451364	0.653375309429336	1.0416860286462	0.0342151587598925	0	0.0642280817403572	0.248457486105178	0.436643944563898	0	0.147614333297893	0	0	0.117548792298805	0.0314717669430691
107451365	0.449130675246213	1.20018084940804	0.190621726013775	0.329013461390833	0.197826017993025	1.00075754001083	1.29226156573941	2.09776003969938	0.0725322138740783	0.0578258340270853	0	0.343034459164063	1.48632692591734
107451366	0.131961730888349	0.134622108815346	8.38696516808303	12.3745615671638	18.0298829769871	0	0.0322947850145933	0.369798461279088	0.384731208700901	0	0	0	0.0827141570461866
107451367	3.06702121949268	4.43561016796094	9.32238029681628	7.16852950879801	9.00826074180959	0.713623513130544	0.989467187189646	1.39981420771651	0.80803921698719	0.944192284655661	0.534180670616301	13.272844937815	9.43417356960969
107451369	22.581610086386	27.6623039360022	2.45764293195747	3.17577298529229	2.04222462437984	3.48501508197037	2.69551438303529	0.405658786105556	0.811432174390032	0.0208415283250329	0.00550058262303678	0.425630657987383	0.267101119513048
107451370	15.9151846581435	28.2951055832794	1.30106130573582	1.57125805317842	2.30473673921173	3.64361077051749	4.49082906578415	1.36455193329476	1.01474310906509	0.230382715954125	0.18240156508465	5.33897173426522	3.8697334514703
107451372	0	0	0.378790083884273	3.79967635606248	0.852208565029119	0.0311772487080546	0.0180165221442992	0.119257860564638	0	0.0720358674401322	0.0380035552728762	0.096541525412136	0.0344712216426385
107451375	0.0952695265975018	0.507304638520582	0.96243446884152	1.16103643616869	0.643525364921972	2.79989778566772	3.36734645357607	2.81696080285492	2.33696537572912	1.91395370967071	2.04440361086479	9.34424088399212	5.63238827434735
107451376	7.03359297937917	7.86797980702724	20.5622025321556	16.2208939768147	13.9941441395661	4.24549698940664	5.63469444670746	3.58402559134424	4.43176485023566	3.19655471069455	3.61597052974709	32.8950694087909	30.0200760757976
107451377	124.519616378088	861.813158625923	38.8422163623799	10.5746882581486	43.9449600733111	5.78073448845688	13.9905463143106	3.54624888287962	1.79876840911853	0.460507853898011	0.157959021288772	4.24501914390559	6.4301263186815
107451378	3.86960488130122	9.3632753581252	10.3804606533284	15.4758294898128	9.1856290818846	2.29461501508484	3.60289685125142	3.41970227713204	2.57245989335046	1.82446111030243	1.38310764921836	12.6618290090871	11.3653821096757
107451380	27.4393591115614	49.0380005085909	216.664383765858	157.185405253761	131.222896602317	5.38111149847142	6.87665997907589	6.96157975616012	6.39299696154309	6.20576337129344	5.59470480916632	112.057960579356	98.4272738016105
107451381	5.09138586473302	3.57517145298089	8.17918816794603	14.3462387370421	5.30573349370847	1.70570164443543	2.29565948504536	3.41428261666555	2.47935994900885	1.59019413590613	1.38055766450124	6.78846606525004	5.29393737726502
107451382	2.84644722843357	3.8203932913548	5.34967440314298	5.2780787507369	4.37611671380739	2.10024167867765	2.66387260425943	2.80437847791943	1.63298190099553	1.75322244042061	1.39853493567879	9.81858125548393	9.79555996392207
107451385	1.48284408905403	1.83842306310725	3.06121616307743	25.2261940522967	2.16458834815341	0.292932305761708	8.19929017008136	1.64169485601879	38.5575306465431	0.502151593834724	0.344597295990917	58.188591474028	52.5825905589374
107451386	3.16999047997074	6.49733022682842	4.54740654575945	14.1849504039835	9.46137118477482	2.5786299168135	5.14042528643283	2.72640427872765	3.65196804054043	0.494443244453647	0.384085287759154	23.9372790186859	18.1692345710448
107451387	25.6518048934134	31.0557000869853	63.9779096888124	46.0177793857492	45.475803516028	4.71026254120166	5.03375636550716	4.15240285824028	3.13416965379813	3.3549013333286	3.56968833046902	12.3743652007042	10.8766690796166
107451391	0.0443663094034619	0.0903386953565986	0.645905753711694	0.155378049250818	0	0.895191636997746	1.13069230847852	1.46027925520558	1.04597914993853	0.582588148026336	0.306604171941646	0.709503109049511	0.452269434638363
107451392	0.0243159291746761	0.0992081932044001	0.0859090428272504	0.156291806233159	0.0642280817403572	0.0435885178107137	0.0200873417744706	0.026561376068288	0.0898036774589261	0	0.0212048394866341	0	0
107451394	0.0869941109856754	0.0473042593310743	0.0623220118234091	0.135225356314036	0.191662372057918	0.339698297144533	0.370193050604622	0.872078838859633	0.852139981495138	1.25804791729608	0.987330358692571	0.324397603584893	0.2728441065712
107451395	0	0.457529375912711	29.9675986152945	46.4882000563637	23.4536958693662	0.0450900969996981	0.0515186054294748	0.407392532262208	0.191364885146362	0	0	0	0
107451396	1091.49308247902	1306.75087739342	677.697250326959	435.984270312709	765.511800832351	57.1549409326614	58.5266591136049	37.371171552402	29.9108689419081	34.5398669192729	24.8096031231945	85.2652008125812	84.6753677169031
107451397	0.666036255793629	1.12435047761547	3.65683570133691	3.57509519003118	1.31253582556681	3.35178096514407	3.09975411123059	5.87440452432868	1.73179465940631	0.86213836057293	0.875801023543501	0.988403717614865	0.437628083927471
107451398	3.40215170750118	0.791615165245944	1.03837183450235	2.15401766099416	0.347011519267191	1.93010774833372	2.35841702313607	5.04584257546222	3.56796040853208	3.1340950155717	2.49841255731905	10.2618734158199	5.37167641637279
107451400	2.00473877421758	3.54428711060612	6.94772933640053	9.40770219127881	3.64405753072852	0.76864035901748	0.632503915843086	1.01156466008712	2.9195049643647	1.34976175275432	5.38470355825185	0.67912879036559	0.732256570039437
107451401	1200.38119324997	3123.45122342962	233.24133299673	3.42689271621873	62.7573716418086	0	0	0	0	0	0	0	0
107451403	38.1503813844136	48.1272813905079	28.0003393648045	22.7581940369937	29.0319413508577	7.02231201674373	9.83438211770969	2.37057080693056	2.37717618903407	5.90158155115965	6.02579185861241	8.067969304742	8.81812876601718
107451404	6.70725200363352	10.7428631744434	23.4456479695384	22.6483869379599	17.8938534535662	2.91504085440208	4.31315608095295	2.20721850115601	2.13729863371941	2.61621744723765	2.91473061163507	17.3060547714256	19.3848724981331
107451405	26.3933596265058	43.7326509505975	119.142414601857	99.2282435396165	78.5547786294476	5.103623683993	9.2280894663387	11.6100061509679	6.48553332164333	8.8877540331965	8.24011369897885	21.2299297928625	23.8669416945243
107451406	0.0405914492597518	0.1236598455708	1.18759986258971	1.46851681193274	0.668403636741936	0.0186610406860078	0.10636109590345	0.223857576075992	0.19812120845906	0.0581317417470991	0.00770045257234472	0.0518713403562315	0
107451407	1.46375224435733	2.78173283623038	9.91387045535971	6.8417225201452	5.45098495216641	0.331895226473677	0.559174827834582	0.668282082854418	0.468758228907849	0.301929468456938	0.378443530530378	4.5165027702658	3.32299937874181
107451409	3.62714402951199	3.74311805539457	6.50425261202546	4.17119654117451	6.9343830339973	1.21480706459909	1.10575305943443	0.900510050438201	0.621199006670134	0.895588104143839	1.02489479304003	9.41255804492152	13.1277788844466
107451411	1.7043176256638	2.89687917460295	6.32710432169354	5.51575653488908	5.20686148565233	0.387931078494392	0.842447165471971	0.411368000998064	0.333703853661096	0.321118701393283	0.312832757768813	7.32901258818213	8.64498088562062
107451413	2696.84955112249	5360.46393183393	302.135742152589	3.46947528816996	129.736247507087	0.0369104591991604	0.310454472082514	0	0.061070131216209	0	0	0.0755659967422736	0.324549425755931
107451415	0	0	0.237819371544566	0.389621054179669	0.163036037964264	0.00931139109881827	0.0163180342257452	0.0289229556085308	0.14663206062119	0.0216747684101294	0	0.559644661584624	0.825987216995088
107451416	0	0	0	0	0	0	0	0	0	0	0	0	0
107451417	0	0.0318138595361172	0	0	0	0	0	0.0292242388151705	0.0987734139850871	0	0	0.0585076072321588	0.0208687973845412
107451418	0.127686240395762	0.796927482847241	1.95832560235382	7.45479626888021	1.59340676437327	0.0157391132561403	0.335256707791894	0.0901992978469024	0.213682739068472	0	0.0048778744231393	0.630849135860261	0.98500499003906
107451419	26.7793564348734	25.4976468953661	22.6183122603765	23.1024755789241	12.6095701653177	14.2524736013361	18.8135432671359	5.62736255903457	3.95772424416463	0.153183423934599	0.0916156064857132	0.906739560711054	1.05754798077453
107451420	0.225082424808554	0.344359015541346	0.537994041310185	1.01321249955685	0.0297292625744548	0.0132495977363421	0.0384371181921075	0.163082918149054	0.0689106286967306	0	0	0.0273921386137525	0
107451421	144.859226602122	171.598457808412	130.338834360581	135.471652493297	128.165377222067	28.3755785570294	33.8048940606342	12.5108571194552	36.5353479136818	21.8275210245052	17.1468408459175	21.0089287663681	19.6302139334576
107451422	324.804004367115	40.9936280133975	3.82139118943485	0	0.186452068596068	0.0360872899200569	0.162011230408774	0	0	0	0	0	0.634628489574773
107451423	0.891033440558819	1.30350651326179	0.890655030290843	1.17818507746614	1.29764615459815	1.7129248203406	2.60353022680644	3.07137659049126	2.91768056088621	1.02729815998034	0.878187081638765	0.776222205942139	0.786432531198072
107451425	0.862404525719283	1.70427505691288	2.0007550744188	2.22381827311267	0.799062283089401	3.36950794845217	4.03074178690728	3.47216468630632	3.00856203479063	1.78663024606799	1.56717960883966	40.3454692739296	35.4497454780958
107451426	11.6979642390507	20.3797683481694	31.6714059314639	49.2488441678792	36.2278662777464	6.68870384592989	6.90636572028597	12.3516259113461	9.66583943107927	14.2573453896178	13.0757800548281	2.5709631799695	3.66158973208592
107451427	9.00356302033505	26.3761838987549	53.8737003348262	69.0890982710812	46.1101741616967	15.2297952181384	17.7976168458416	38.6021233244621	50.3532176784339	12.5079985049481	12.474553551341	56.9257680990202	49.4436604068183
107451428	4.93919179937478	5.27304125143756	11.0862947984496	9.26587877077121	5.31734080679183	0.723306620915481	0.771555113783651	1.15886968060208	0.978651925405595	0.980635354539406	0.963850261592049	4.27723641093462	3.80519069149771
107451429	1.79135446767833	1.45163573908623	2.454355685511	3.72246157247759	1.45846271752548	3.83908727601661	5.51197446014618	3.10745253681488	2.96602464833297	3.33830282578371	3.1727227361178	31.4686586466049	28.3490237399349
107451430	31.9750162112443	14.2681922079286	2.83875452499956	0.127163651705684	3.16367375844911	0.860577675950805	1.20890163190296	0.350567194359221	0.0659698610879461	0	0	1.31128381831188	1.05642847384416
107451431	3.73906904559178	3.58554758999342	8.9385917557958	8.33908008819118	5.40499254687869	5.1179165065363	6.48738121222439	6.48010903384637	5.3198608761559	4.02415026057933	4.2374098780883	13.3651757247789	11.2338166792851
107451432	1.31207324955819	0.734627482893126	1.59836982117826	1.79262331937894	1.00965270032573	2.01213038009572	2.48083241021999	3.4233413014765	2.36327039512702	1.71695803944775	1.79617806997495	9.6393338498873	8.18364603827083
107451433	0	0	0	0	0	0	0	0.0251336452069439	0	0	0	0	0
107451434	0.149832711007136	0.114651308901798	1.48404673195236	1.2594182128489	1.33480304212182	0.0314216619638647	0.0599809115720362	0.25321995518938	0.642233744609182	0	0	0.0862078233136033	0.231062242894121
107451436	0	0	10.0656071974999	3.91339948816312	0.824549966201511	0	0	1.92512273824304	0.818342027779927	0	0	0.223070119721201	0
107451437	0	0	0	0.33304653833392	0	0	0	0	0	0	0	0	0
107451438	7.51467650650532	5.54477721729546	7.03589623928923	13.0313804268716	5.11803869539438	9.43050879752819	12.2874101475458	14.8241051786179	10.6633468503572	15.8104000765186	14.5201809964576	58.6558134952047	51.9879496196158
107451439	1.68872066048462	1.64590007699319	4.84105361731793	5.82094583970988	2.88504370651659	2.64645623661498	4.17003327671931	5.30295909838553	6.06762104813051	3.34826802315286	2.87456643879884	34.7808482931401	27.7212696492538
107451440	23.786128532194	13.6550701232863	22.7593225336021	8.21250642272307	22.5809133263772	11.9386575674012	18.3893112388838	11.6697001974951	10.4932985375949	20.4321471834847	19.0115218289074	43.4885731296927	39.0476871100864
107451441	1.73224575497363	2.69376725357145	9.73779152404952	10.0731170209387	5.33251746565065	2.30106649823219	3.30880723195492	3.69775768180611	2.96590561238032	2.42258170512357	1.84892804527867	8.56536925118908	9.5068521840599
107451442	14.0018849978207	23.2158346958871	36.1561469636102	28.4472720825212	27.5329063747378	2.73818620676237	2.73584104586919	2.29210185313837	2.68589217590117	2.70168192019268	2.76384896396234	18.6319699926846	23.7348015803317
107451443	1.17776354516254	1.90824954337919	3.18829371183262	2.22577783298967	3.44102717046363	0.286810753698766	0.685722561290076	0.285466705020437	0.279694607542425	0.39341416450321	0.468487877683694	13.9305544919565	16.8823477935141
107451445	1.94705973583232	4.45056131980159	7.10080420044276	10.5616436422974	7.28497408243714	1.34393788868942	2.96904342472439	2.25278526247934	1.6919421544938	1.44934132123288	1.03341492457731	71.0490771777829	65.8188639836115
107451446	0	0	0	0	0.0454972527537397	0.0140558600481654	9.49011706211773	3.36444904184878	2.83715901921375	3.51632072694226	1.33416451883116	405.402095143115	411.568680374255
107451447	16.7572264194763	25.7429915774179	59.0356708388062	64.8635966885846	59.6502478791118	10.3194683243797	12.2426206137945	11.2993132220669	9.3802847892463	9.38162276669559	8.52980969148082	54.4935949458466	52.5403457153049
107451448	11.441732146341	14.5195519917684	31.9194450031401	31.9784573397842	29.3743300354089	5.40578042503493	9.61598774329282	2.95952761267425	3.60569214594624	5.534916644791	4.47675713035332	60.1122825893621	55.0531862961757
107451449	2.503004369625	3.05553409262198	9.71027424675536	5.49487280757683	8.264233433619	0.785693424331903	1.47193637979608	0.895200476220672	0.70230583981097	0.175578210419071	0.516401515490406	1.3362702834832	1.29081703656254
107451452	3.91332967265149	6.17370787835756	12.6399894253967	13.4690428897845	8.55324743446051	3.67117260645016	4.78764943235484	2.97698902248386	2.90882740699225	2.92840041647897	2.64527009971995	20.922175253259	18.7441633125009
107451453	20.5547181603699	24.270596240479	29.8441432772744	19.7061951971893	19.2593127715244	8.85739338220981	13.3491562333439	8.36697240169396	7.35859997982746	6.7538756261771	6.17585173949368	34.5422741301001	34.4184989812922
107451455	4.94518248622344	10.3079936139	18.668813786457	15.4327141409951	15.1088289233899	18.1384924873841	22.2781429457147	27.6846831764202	23.9714675621302	15.9864540306389	15.9261761093408	13.9498500288011	12.5847591324718
107451457	0	0	0	0	0	0	0	0	0	0	0	0	0
107451458	0.219109943881076	0.646788275685428	2.86465250784319	3.22489609264153	1.38461147755017	0.657266354313196	0.710979367034584	3.22553802194973	2.07780228402959	0.314005970438142	0.312501368587077	0.48664525251147	0.600909796922286
107451460	0	0	0	0	0	0.0960486265770481	0.0338962191891971	0.101111796050382	0.127707158462913	0	0.0993516097792463	0	0
107451461	0.770023554208164	1.22646531607483	3.55401418273498	2.96071110465717	2.42544686320101	0.361802009300281	0.386351841857326	0.628335541986773	0.421573564272052	0.256611121237171	0.312940874099931	3.26694195832932	2.57081409512204
107451462	0.552696040845396	0.929096366083312	2.30203674650193	2.26612285615866	1.86790115659594	0.398051395744983	0.58299410808237	0.727868690680277	0.494996066642101	0.400596469147757	0.290357338757015	2.73142457624233	2.21558751780162
107451463	7.72637313889108	11.0497725483568	20.1315714140575	22.1611631817819	19.4727540168325	2.06191918452132	3.20564028139873	2.82815610652635	2.34884405156245	1.6570781857689	1.86016218134084	16.3160538719223	17.1588234348744
107451464	48.6098009966462	131.820898105582	151.616751413698	203.058184960181	150.990331064139	1.69541843980962	2.86087659578366	6.4373554650432	4.43862709782653	2.39955190793496	1.70848194276364	33.3406201470975	31.3607509905455
107451465	45.1170619719793	33.4610092589407	20.6942288156494	15.931054762188	24.9406413064467	2.6177608862865	3.81435343801686	7.96529686061977	6.86458174114952	1.50090804904414	2.22161690200891	16.0316986856588	15.4551239755785
107451466	10.9985364611603	10.9313713770346	7.08498661259698	5.62353583897431	2.59304757306383	2.46893431465467	3.09922194661721	3.65057459115153	4.0262847300945	1.13341212076917	0.889385754691965	17.6984881543112	14.4867421651511
107451467	1.04433498305297	1.98404959765552	5.41159131361377	4.10314995632452	4.12088590097328	0.130069917698635	0.223127083951603	0.256273935942209	0.106367924139025	0.060600659184994	0.0639627567383279	9.79844430599247	9.34863685160787
107451469	0	0.0274697289572968	0.0377270843326547	0.0217078384624978	0.124585953007136	0	0.00958584069136485	0.433580990980879	0.24422662815663	0	0	0	0.0545087770104793
107451470	0.547492983252823	0.310018362625363	0.649588071425053	1.49020756044503	0.491805775888198	0.532006806940945	0.662254907158244	0.526886452423235	0.598913326052213	0.416961221420162	0.430222856545576	1.42912029324499	1.20928852029741
107451471	6.97222036621714	8.62237846971761	13.3019888583088	23.5497294902132	17.3273030958703	7.86394774168319	10.2139706036033	9.55220391985047	8.7077588130322	8.24832776640676	7.02378494866154	85.4477107268766	81.0425497104262
107451472	44.6858619121769	17.1117569551832	4.30752939375922	1.66536729920427	8.4309051249735	1.32153273843904	2.10975576514736	1.81432366959473	1.37772383956601	0.226056373074659	0.387451404674629	0.152232574409903	0.272181581030984
107451473	6.60779474962983	10.9484355862832	14.3305144182698	15.9789898203975	8.1480338610119	4.25237227330089	3.3043331212886	3.41701763648142	3.01297663855156	0.778627987088578	0.835763933086962	6.03791065173838	5.64145880338402
107451474	3.34499535022858	7.33358037538741	28.8836616964101	56.8239497206872	9.15815352504356	0.104260737025646	0.0483394735498696	3.02246311553857	1.7778748097798	0.0643674094355496	0.0339606867607775	0.086183891644523	0.0922922545033826
107451475	1.11297886805198	2.01207261858975	35.0750784497332	34.5127820608447	24.9072672649141	5.31905389767802	9.51204850057939	8.57377030231988	8.39920545572619	2.61437045667806	1.76932684718305	153.228295651817	114.663732390993
107451476	1.7219031781155	1.15125524178885	1.48136125862543	2.34351162180302	0.972360695705453	3.3218579380842	4.08090075555602	3.79182232200237	3.47969627378544	6.77446151601112	6.468582321477	122.674368616796	105.182237438071
107451477	4.44192035942349	6.88028255750157	15.8319251837758	14.5813700640117	11.5565746548098	1.31849459219088	1.74537177327957	1.17448970726658	1.37159641810836	1.33082504447773	1.75577659923812	17.5050169845033	19.446425066012
107451478	24.7789864100016	26.9718617217227	39.7974528408753	32.5121565526399	23.9280631279178	6.0573352910914	6.29771252215907	5.47479640106736	6.58621625169525	1.55686036775468	1.56503985423491	9.97596213124371	8.7494102452416
107451479	16.4187693225396	30.480000602726	2.33710777070367	3.58397707814303	4.78299172908247	0.416710948327793	0.403598459574442	0.753724537022055	0.88695142278363	0.0251497687934212	0.0265423049522053	0.986081806370011	0.575682127752313
107451480	12.7726839989365	30.2671035941635	164.836618415087	390.206261322886	98.6949165622313	0.123332531994847	0.099296117958479	2.55048604095124	1.06110387359894	0	0	0	0.141000299808178
107451482	0.0963516367301027	0.0128129193456923	0.485018556961154	0.690435358629856	0.326750172531923	0.0606221614593508	0.105924886017781	3.21580701963249	1.87420808277289	0.173165705286694	0.222003887626958	0.394972495992864	0.515962562508696
107451483	0.400392212784238	0.509499730956362	0.500117647682112	0.771856696774585	0.213199705216636	1.00313782984885	1.25810761032593	0.954565888653133	0.8494877532076	0.886742479603518	0.731961836533678	27.2773664054175	24.9180102412355
107451484	5.63144435120234	6.0437162081243	18.754470801265	18.6183849673848	15.9449937016159	1.89155672300923	3.51743013506225	2.67067159362537	2.13226244517461	2.02124971620592	2.72070905719803	65.1769646966788	70.3597157982044
107451485	0	0.0152884552551463	0.0840012604034349	0.0966088159700244	0.0990651887757425	0.0181328135209457	0.10066696201947	0.0563463743060976	0	0	0.0222767989728997	0.0375625477119701	0
107451486	11.7712315627135	14.1401714266369	27.3601686737371	36.9778958067092	27.5038136991738	4.90664880475114	7.17710943657362	7.31723935754323	7.17437685104488	5.02482839092705	5.05720884029502	45.7772981684468	53.6201437146617
107451487	38.694071155029	51.7480040205263	128.133007952424	104.816972377054	87.9874957164141	3.53856086634907	5.35891871964885	5.01390653134393	3.91781805819789	4.03506502685161	3.22141343599674	50.1494327661649	53.9913612946704
107451488	0.779409675697502	0.841054595797511	3.30524303095236	2.94596026847583	1.98445073343795	0.442711676232243	0.732715206690804	0.446808205366532	0.377464916701695	0.285525405173557	0.314855144575131	22.4299539658843	21.1880125758032
107451489	7.6975955295251	9.51449305273851	7.85275737013132	8.87652548401423	8.24383533120816	2.3334606422085	5.37058566147854	2.2404849638592	2.84483562594004	2.42121201013633	2.65652117514075	59.2665754591754	61.3061372657649
107451490	24.7335537121435	23.5784417914014	20.4854236095427	14.2097674782571	18.748582141169	6.75040336912276	11.3752467811394	7.81421746442952	5.00041177875313	10.2672050616799	8.21818531701357	67.7558744828221	49.3173523970598
107451491	34.0249867237642	37.073323603572	27.6255385308342	25.7579624132928	38.8066286262661	14.1652867812172	15.8151567421465	4.46995871275399	5.56806449727071	7.53285890171771	9.81853827593955	27.6331394929903	24.9146103289547
107451492	0.89547896169828	0.923833881858488	2.28404689224958	2.22607213882597	0.389844944898732	0.870756419415279	1.22377903057168	0.870634986341131	0.615817372658707	0.861899360076379	1.00558422677038	7.70204592153602	6.22482583159181
107451494	0.235489245148514	1.12411183118656	2.06356468132389	7.16902516107289	1.61568225960611	0.054859770713306	0.762733256132719	0.110256654283693	1.10552063446825	0.0102663499041449	0.46441056931674	0.195606475446971	0.233710938781591
107451495	4.54799973041914	7.75169436698574	12.5134404856281	13.3214222934003	9.61686844239908	0.900606236443363	1.20913197287153	1.41479995895336	1.04266059618135	0.700995298440308	0.927815711739627	6.10555310129043	5.71684850681048
107451496	4.18733810538207	12.587688459449	27.0456802638501	41.1012902318049	39.5744243364333	1.23164477366943	1.92305007360268	28.237423318212	36.5427342202268	7.54717792003465	7.8274423588628	1.28614767930983	1.48956159107973
107451497	3.09719264092656	4.95193893291472	15.8747748734976	19.1816688311655	12.9529987750017	0.712135904361761	1.45001892394797	1.11905872029119	1.13442944769092	1.06291794457668	0.808585645586406	8.1239938633244	7.78550300210255
107451499	2.39172878970605	2.41219236162308	9.31623548147527	8.25130128089654	4.17545478586371	2.53880953485407	4.17918606030439	3.39041430440929	3.43102555838866	2.48481487342903	1.89169820352115	25.9967200753262	22.7371330887693
107451500	1.07346701675642	1.59727031134554	0.716010858807567	0.368289443724544	0.674223561161724	0	0.528431615376964	0.293815459780091	0.183907204013696	0.122506262728614	0.0646455825783904	24.2308774636861	22.9399660658212
107451502	0.0114402539339243	0.0816585608927983	2.84945780584107	4.51985921023159	0.846645944251596	0.0245245595488832	0.0616444854927888	1.3899009266177	1.26871137174931	0.261688374911992	0.414343583584624	0.814427001246249	0.91779077236594
107451503	0.0701054325912914	0.370383165428421	32.6574677402467	42.9268494246492	27.0511250798563	0.00198861957162855	0.0633156008130602	1.15130099690455	0.725907600939585	0.344735582092119	0.373780966879912	0.628575591999314	0.415569118345205
107451504	1.0662801552643	3.47028935457171	25.0306566771397	24.1016483869767	19.6013081242615	0.301089137330294	0.44025177743574	8.18599035712803	8.52794679221525	1.47172268604184	1.29293653373693	0.703627198053855	0.283323518941455
107451505	0	0	0	0	0	0.0106992155140248	0	0	0	0	0	0	0.0235911263257082
107451506	0.092870284316986	0.535032467363054	0.787372487108877	1.78152138180363	0.306650898319596	1.62421126875523	1.84090626606145	2.17874784169278	1.1408175869253	1.43450603718214	1.13562161446245	0.891402459400455	0.970540579192813
107451507	241.667078929952	174.447582549905	885.523918593909	124.259087440319	478.446109006137	15.4300419523424	34.2629779567462	356.598333088687	142.893385695321	2.83586279554787	1.42604868474512	2.21443775631312	3.00753249192215
107451508	4.51918885515392	7.60847863522937	14.2208110886395	23.184377817673	13.0790959809176	5.12051712536027	7.71503179348976	9.61798850533987	10.128659233251	5.120119973152	4.3857601205809	57.321278841821	47.2281134150068
107451509	1.07644777997001	1.61408572124893	5.28125420660421	4.28829205647702	3.25532023235043	3.47160003928914	3.51966813685878	3.0624327498422	2.58994463188243	2.35415762865272	1.9375876716587	2.80197200736553	2.66851810858586
107451510	12.9530578145295	14.4320491620492	19.2532634373852	19.1770494971942	19.1492499824564	3.2990081628854	4.48890734489232	2.01926586161899	2.06111765576696	3.14699765053205	2.82710228882561	11.1671059219488	11.6068093897482
107451511	263.749940828565	243.171183326532	1273.73599744452	810.283155331378	598.289670321005	51.8048298270142	42.096721019911	332.081663337496	182.495703568572	37.9705638381537	25.9068159586215	22.6245536541997	21.6924187008344
107451513	1.97233932625703	0.183986830659392	0.906288644708641	3.55446219247422	0.458465429130807	1.88177490611698	2.39839121499896	3.57899635937639	2.81483511831335	2.43579805528544	1.92043604332546	10.0724321672375	6.81674637918343
107451514	847.117025906418	453.562306055992	27.4189473664203	2.48901967939616	9.0462828639162	6.69544012413204	10.9035288449216	1.26762062967056	0.22408379851144	0.300511306418653	0	8.62862479559928	7.98501123618817
107451515	0.0997669245416887	0.136921937473025	0.40673349575126	0.266633975501273	0.0558014852139774	0.0241746199228244	0.286006907020516	0.427579046751483	1.22371174682936	0.119149675646979	0.332467912681086	0.181156395788137	0.245905212949455
107451517	3.8806862953202	6.38380945667646	7.17735654659891	7.02957852570178	7.67608000073734	2.44579218583714	3.33094757143889	1.41640268752035	1.57011169026204	1.64975127282974	1.46462254412798	14.8999349492762	14.7578659200746
107451519	14.5972469079345	27.3351094259312	51.1328641473395	63.8088792696192	49.6875758038452	10.8525229169824	12.8807963625169	13.4419061237895	12.01892831958	10.4500652530577	9.60461551667374	43.8434915842331	40.946849345267
107451520	1.04686581644357	1.60992756435042	3.93734931758256	5.25932448109935	3.26066854475249	1.31336697704107	1.88718399434933	1.58067089773374	1.87564915653586	1.58813993444675	1.0913186914217	14.628171855572	12.3702705428564
107451525	8.04661696485954	19.1247397727507	37.2870379299079	38.1124313356838	33.7243025917396	2.93378806039394	3.64858754846985	1.3103870701937	1.53096355426115	1.79498186569806	2.04531798944882	2.89755494903003	3.04546608002764
107451526	0.93425624586249	0	0	0.371157620157003	0	33.9437095571592	56.6758576397531	0	0	0	0	0	0
107451528	0.34218519565406	0.491090336282003	4.45357793445215	2.67635903576521	1.65800001540794	1.00457761676623	0.307804356517399	4.96350172677875	4.68224547333159	0.378458147013683	0.408984395512746	1.9237778149327	2.89828811410846
107451529	0.158019401365799	0.423049117489563	0.166433100852975	0.190678376332733	0.417485702469474	0	0.0136598798754461	0	0	0	0	0	0
107451530	3.5939871303142	5.81218772955204	9.06017461139485	8.74818976649173	9.25224306706899	0.981513362398662	1.10506579288343	1.02228564911056	1.00288595145389	1.0413003957849	0.954119056022117	4.83161897746135	4.68063045166836
107451531	5.40595527815333	23.2926030781279	21.2824793665672	33.7845880453062	22.6254223159211	0.17375830511738	2.72675274010504	4.48157181083389	14.6336962093269	0.0676947700208651	0.0285841811344195	0.276704546269586	0.128654633195688
107451532	4.9902796291237	12.2745436214695	2.26473125528891	2.04304101496546	0.959794351024335	1.24139058530275	3.81054083401394	1.65652743952963	10.5670871144123	0.725491722377496	0.503475857925003	0.465581509961213	0.370222448504461
107451533	0.411848365984045	1.33522252541697	0.398821055307364	0.323634495801562	16.7196213163507	0.0259555691895292	1.00943400452578	0.10146546264504	8.32090210876571	0.0454664892507462	0.0799900662416508	0.0134723566307323	0.0144089556670081
107451534	24.302914341475	29.5490890023364	17.7906000561568	15.1074360962229	15.9992376023938	2.30924021742211	3.4396066665251	2.11430891715995	1.49634771300424	2.15167901489805	2.54957331375729	3.39659989995384	4.02072577309014
107451535	0.0216691587764075	0.0112608418657084	0.0909402851554663	0.0873730893797403	0.323182308370072	0.323018941324198	0.673868656298596	0.803589659586589	0.745735493510314	1.41176990759782	0.965295942693003	0.966094843533378	2.36619731937825
107451538	0	0.0482170287946414	0.409900902713127	0.518825826677123	0.299994870529157	0.046680002952147	0.0411508164349533	0.685387252799909	0.617638603100935	0.0545556019444147	0.0863853993279686	0.0484789505829197	0.0648042377626761
107451539	0.00955355195464988	0.0146094449816497	6.94435139268182	7.52144648693076	1.76833204106035	0.0476580784732017	0.0403162161594295	2.60286977115982	1.3537930434136	0.0604310160120113	0.0394096065270373	0.170160685780297	0.111121087669442
107451541	0.0211512248126931	0	0.059442472753823	0.748378020656616	0.0279387486816137	0	0	0.0258451025040539	0	0	0	0	0
107451542	0.240771118822716	0.769351987998007	9.63227758520377	7.98809846051401	4.62327364408071	0.0145023220577033	0.00564429669126144	0.270050778150293	0.185928519314392	0.0224958286492459	0.059356853429609	0.100165563420501	0.021437488672257
107451543	1.37897189713769	2.3875802654709	5.86818209407206	6.42691859618654	4.43264054411554	1.76175764914324	1.98433859927137	2.11633777557889	2.29030069352606	1.50671151539878	1.9114295445861	2.74740524093408	2.7667305200375
107451544	0.950396924650088	0.850320279659502	5.19760355631395	4.77550622145057	1.43318669970734	1.2028603318778	1.72377421137396	1.85039076329678	1.49027619955989	1.08633311004043	0.837932022573497	19.6315282890843	14.5404207424553
107451545	0.739939646156139	0.2612062269854	0.108682865764772	0.234834959087999	0.209731111024248	4.76544354581834	6.44446026188075	3.0554857907926	2.29154888437762	0.797273494807302	0.80067169049942	0.808611506184951	0.956025399511748
107451546	52.3102106862559	150.807570659201	26.5601982575625	20.9748756847275	20.143778021812	3.7741131325026	5.9401934055099	2.78035111969531	2.17163540496928	1.39537611356948	0.592191939367409	211.528064888105	189.597711140105
107451548	9.19396143538637	14.406641866174	15.2697515100678	12.386196069182	12.7406999470304	0.932613498671544	2.11852767883327	1.65092082046245	0.906325891118663	1.35814004767454	1.34299575555554	40.4562082747835	48.628860032572
107451549	6.09694894371568	5.72508703304552	1.39151918972631	0.586110803602689	1.04419108295494	7.73130636099496	6.43763774807339	1.9206184913121	0.960016968883809	3.2829873254985	2.87869723251224	0.785410726320922	1.59438628767234
107451550	34.9325306047626	25.9163325570821	10.3686024250222	7.25300220090757	14.2161759890443	0.856200558226889	1.72984271161528	1.49918385096463	0.905879587324127	0.4913140832088	0.103687028833671	1.2573769899726	1.76272430290219
107451551	6.9548450450344	10.931524550096	5.14692934017923	11.6560390618143	5.10345063332053	3.44711038562677	5.82755602980223	1.3751199223195	1.07266995493292	0.426421757890089	0.545584054495538	5.97644985303261	8.00580033511654
107451552	23.4529854404687	28.1925639194698	69.9150462251694	122.394102674187	99.1083042082466	1.43088098071749	1.80671207116549	8.16646371543576	9.27629082873707	2.65466112254101	1.50608629669025	10.4911735299576	9.67269797186597
107451553	8.39398879136731	2.53545942902596	1.51027512548217	3.65599471355597	0.471840056519161	0.319287287099823	2.61966750041437	3.30550316889039	2.97110121144851	3.29373401018597	3.17351769396643	176.6762527296	276.458538795506
107451554	4.40633041372899	7.11999894819264	14.3616409529303	14.8188615456801	12.3218755165412	2.27291643908794	3.78682068506151	5.37699575725582	3.97667130860511	2.01319743437218	1.75216769084925	42.3459913218086	38.6371308830181
107451555	649.527061686082	384.87141482592	17.4532627642125	7.58007369988609	11.5461692838225	9.1982641898305	9.55416297396494	1.89401962271211	1.85785852804699	0.141198438595726	0.00621077053688919	3.44889167445676	2.77138810315023
107451557	0	0	0	0	0	0	0	0.10822817562988	0	0	0	0	0
107451558	0.0727178780021072	0.515445683241537	2.86424701453928	2.00698364619171	2.01447682850123	2.37136075142536	2.89721602080324	5.78216274683285	3.65472261547491	3.28128922978505	3.3423066669498	1.70351515238837	1.69087181276227
107451559	279.322897226905	455.114565169472	1031.71694456584	886.203488736915	662.68419660314	0.440295555137621	0.49251547966417	10.0495929049643	8.24623263599326	0.0907314228834932	0	0.163910477288984	0.176071412307359
107451560	0.0651039744648856	0.215778017121494	0.456448511084941	1.12709605172558	0.387075077382777	0.0734668135296938	0.0457391080504533	0.197545628918622	0.256801820283075	0.0683661590058156	0.10823273481689	0	0
107451561	0	0	0	0	0	0	0	0	0	0	0	0.072701136229544	0.116854864285258
107451562	0.157208511158223	0.288674990662893	8.12139392298502	5.09288699662497	58.1977982169532	0	0.0103280826950944	0.409560703299783	1.5694129690649	0.0413468474698806	0.130864079617236	0	0.0396385580616856
107451563	0.357507052876645	0.742263519252192	2.12867646710268	1.57644311128037	1.33521204552442	1.56274647657047	2.15858012401454	2.51772961549204	1.86029809221129	1.14699298160812	1.22597425516915	11.4103739263798	8.16707659303028
107451564	0.643209238462645	1.88170339082747	35.6205860852058	23.9261360389501	48.2135823896714	0	0	0.601701728518798	0.718266128638605	0	0	0.774594804357538	1.97320358486307
107451565	0.258791522482196	0.29157298115791	0.260785725147256	0.339112766625679	0.179352620610104	0.223917213073892	0.728062110470776	0.491476164736139	0.39650053287708	0.409144064239691	0.246326196471774	21.9627062027449	23.483974654973
107451566	4.67615217069508	6.1770294566178	18.639658173666	14.2228450314149	13.2247037332566	1.2509410953581	2.19539828293556	1.86679387532574	1.94981285489547	1.56671190722112	1.20172000214861	26.6321496827601	22.4377894775387
107451567	6.56473876275635	8.58889709597434	58.8105626481612	33.7482751807454	25.792000368596	5.63754269543906	5.2737484614489	3.17233349532831	2.22888001397805	2.72914500000866	2.17672933094828	10.1795358441137	6.11226427037126
107451568	28.1365859701285	32.7582378662872	3.451483190585	1.75628972965551	1.8650760323168	3.90123271433607	7.56419797574653	4.00332381786073	3.41825669218456	0.111366718927401	0.0167936997989966	4.72450814901225	4.02443540000511
107451569	266.286766681746	273.385109309379	569.65386571694	391.795129270222	332.181662980155	28.8251624866011	36.3190568433267	22.3510959604707	22.6396556340969	20.9671023092235	17.7061287116832	10.0874793100361	12.824460561617
107451570	6.38096451783468	7.1715693122707	0.171624562195475	0	1.43918658473245	1.17428126863397	1.43156719679323	0	0	0	0	0.0459960954303211	0
107451571	3.58335766288381	13.3476259854156	16.825287242951	19.576849051316	14.688068652645	8.72075183966857	10.6838402343613	8.37730976901035	8.55536289287118	7.59075734005662	6.70327291062598	30.6060441402772	23.6978476361436
107451572	2.36887287007262	0.968311899392302	1.66394496419617	3.87157000149828	0.537873362176805	1.85400233052911	2.86248506536152	2.29759159451957	2.35082385048677	2.15780743613235	1.6450571016862	34.4589518702706	34.7599309985029
107451573	23.1396033015934	30.591958708489	7.1643156520077	7.22991189676808	35.9510698163928	33.9044495314327	42.326183875771	1.96914100131792	2.22564996072889	35.8207978520254	30.9954933878192	16.8621526347325	13.0542770220447
107451574	0.147073348767786	0	0.974214813450164	0.709634715430853	1.38765137549328	0.136767400982039	0.151704294453083	0.230001075129867	0.129578032427963	0.259515564798352	0.0304292954253946	0.128589663001827	0
107451575	4.18770957288422	5.23361978654861	22.1592574852772	16.9184793780727	13.4033103233384	2.10003656581759	1.4903405434388	0.857589310625606	1.68437259651362	1.888035641407	1.4452335023664	9.23048117602958	12.085675037992
107451576	4.63991234413315	7.6045485927173	27.2678656674811	22.4577965955053	19.7019953299461	4.18746237542096	4.29236830635752	5.82647154586263	4.70547919776312	4.89681358377085	4.96033347712014	14.5965648102591	13.6334766822507
107451577	3.8907365997515	1.22676052703952	1.65511482332491	1.75322069861469	0.496148251211484	30.3528306429072	26.0102302631534	5.90832669108298	5.44246977637191	6.77889582186203	8.69781571555202	20.271543040158	15.0034968622314
107451578	2.5018257774115	1.4620596080942	4.30302210449896	12.4416835239368	2.43925964410227	0.661804518029342	4.86901047891085	2.50800358241784	1.94324693787086	1.50425214814813	0.844802920976251	153.297422305833	165.833477627386
107451579	0.14233373987501	0.854346801063312	5.7214874780395	5.89723716733734	3.48338345422378	0.0178540166514862	0.820564640413212	0.698731760545048	0.489860566048601	0.159946054842817	0.0938719704957273	37.0681173591857	41.8203106624114
107451580	3.53873877946755	6.85137982160785	17.6129674543507	12.7599691998489	10.5246540860621	0.908179224580745	1.44494060194422	1.62184559102778	0.864548847801701	1.04799564420431	0.829498857464146	13.8481330649975	11.7984169175311
107451581	362.170709089166	198.777754698941	13.4373191333532	2.76021625920833	7.55707931215107	3.31305885334806	5.61872541608402	0.534022567946609	1.17000231034839	0.0450420807829303	0.0237524058664409	2.25862647663734	4.70901902717016
107451582	0.658149801847373	1.00328844733344	1.13305713018675	0.959617872975323	0.582803708228383	0.293069580448037	0.392606482946204	0.357550143966962	0.19076518493653	0.175258726752376	0.108473213303759	2.86892329372944	2.32245004963544
107451584	293.133094034466	72.8271218454532	2.29520228703728	0	0.572937582496823	2.08304658957506	4.07648053452647	0.477118435947755	0.269045437722647	0.146861240694662	0.0387205576752206	6.74941033966765	6.9325573844191
107451585	0.345336206215109	0.531508436339503	5.69302887056387	5.03833421684257	3.79618831486413	0.265093450186419	0.424931901309104	0.564316909809459	0.378267778762458	0.293015659676623	0.233325590122678	13.7595001700991	11.1176896066151
107451586	5.32335643014175	14.1157503916431	22.0202892232881	16.7927208128441	16.1572028520553	5.9779619186163	3.87548053914446	4.27127255645624	2.23629658051112	1.7525698336427	1.32442160440264	37.1338687824639	31.6328959158465
107451595	87.8269759301345	109.816347784256	51.3878602144544	64.3615150823481	55.2300067348081	4.42098020992354	5.98552568798733	5.2229030838042	3.53560776550686	1.71168368824468	1.55449673718296	15.9779092505367	15.3039680572639
107451597	0	0	0.228253283471117	0.174543659554148	0.191007064740387	0	0.0125935173472171	0.451560744749412	0.282647537420635	0	0	0	0
107451599	2.66931919450272	6.05989945092153	4.85928532774402	7.26710043426053	4.94649007466539	3.51803514688106	5.12738402227004	4.03595885664156	4.42902966848139	1.33693103265884	1.06444693492789	17.6393472205523	14.7086156081677
107451601	7.62422844227149	6.73872022672555	8.7859797243176	6.52868035780561	6.50225251123899	4.70589750903715	5.24192045874853	7.21599233759815	4.77123275414289	4.56114096092646	3.6173873381963	22.0656809890699	18.6042258143788
107451602	10.0766064688816	14.784983483476	18.0733158519877	21.637995512401	21.1707152322953	2.23813180777792	2.63648775048188	2.70778180268312	1.91904602117288	1.6448053028878	1.58733275962147	20.3356906064353	19.1680647797039
107451604	9.4616559389551	17.0136780955981	52.1145381342617	38.4712995225724	36.0391114966769	6.02534813575778	7.78509954493768	6.67093076277519	6.82869984066268	6.10623177217613	5.49193482498933	164.502912160259	172.739804983706
107451605	0.241204100390462	0.849861996001001	0.215758354010011	0	0.115852897331875	0.303954337429806	0.690783953316727	0.0199150672672441	0.0448799609438209	0	0	0.0534908917224546	0.25772702670862
107451606	16.9798734775283	9.78521595984823	1.69784503768206	1.61328248003561	1.53425930134031	1.73229864540744	1.88786172152945	2.97054305002244	1.37549447064301	0.720407731322367	0.406212305691299	8.56545111555178	6.8419138194872
107451607	0	0	0	0	0	0	0	0	0	0	0	0	0
107451608	11.7945811533469	19.5494977160649	43.8497762452322	36.0414222715529	35.7974611892245	0.489370417521298	0.990020026812206	2.23472072655492	1.38369334932719	0.621746600733386	0.327930670098203	18.6839365626796	17.5500591213365
107451611	60.8050652366158	113.129642064675	326.316977372704	325.193362999724	628.301398911277	6.96134583931096	8.5040896379863	83.2340877325465	74.1838048962835	0.701160781063449	0.339130294307977	0.807836247883927	1.31113564815
107451613	3.133659638981	2.76209613734713	3.46896308006771	5.18551061163316	2.59577607419568	14.5541347530888	12.8925555058253	8.32827439717132	6.58669211570278	9.26753664564536	9.8947321320506	22.6411287849837	20.4921401529347
107451614	24.0113922225521	20.9202993680072	38.4436977755656	23.7552619766641	26.7166919772803	2.16534542968111	2.27819318197822	2.51270309250702	1.49712173583904	2.1885766750163	1.23093524886949	27.5421997700641	25.9703262940863
107451615	0	0.0106894026836229	0.00487374485504154	0	0.0323436419769566	0.0198423351827268	0.039118786089264	0.0383183082092532	0.023539862322801	0.00517576954498544	0.0191262573707377	0.10556680461633	0.0833906491047908
107451616	0	0	0	0	0	0	0	0	0	0.069326679211838	0	0	0.40199750601616
107451617	15.0095169755743	15.7998483355893	24.9488651129577	14.8323055281547	15.5060694621047	3.11539623970276	3.71722274724883	2.2151479181116	2.38095604037896	2.52278692190843	3.29053366710822	14.0481597449623	17.5516090184376
107451618	53.1310068778825	60.4280375655843	16.4781848722154	23.2737942598054	12.3390937876509	11.9488052085542	10.8442616087716	2.73809020621531	2.14247689372586	2.58506242679976	1.09317692712104	1.92530471810224	1.93987075310369
107451619	7.62053506769818	19.3329937024368	50.5121555978314	83.7122397006766	69.5729257735473	6.96386333151507	6.85100068570819	5.53002602245884	4.58692175763825	3.69942082490118	3.12586691235585	54.365428186235	89.1106931493793
107451620	10.8970938368928	15.3708504118176	43.2729830817048	32.616947016141	31.8443426735353	0.443900032859296	0.69336822672438	1.15357200210465	0.543042660094857	0.496386150065783	0.608202087836228	7.89226797785247	5.88553944359021
107451621	0.664571269606768	0.937594601605772	2.73454306187494	1.63256335142437	0.915836805949851	0.266298140677713	0.214330782239414	0.49480022092042	0.408536878667707	0.0938212397803852	0.191727300277901	3.99851408350954	3.74607023832539
107451624	2.4886996123079	7.20609074392321	6.40124091771649	3.29027543017944	1.58795447263434	0.00623866073383087	0.0652408586755742	0.0384649055555169	0.216704032025953	0	0	0	0.0276305354476343
107451625	7.51472335699825	5.95277967009264	4.07075115446873	4.60359649757142	4.83982495122291	3.26704915780632	4.0354463249394	3.22418660085385	2.3185884777677	2.44934116831769	2.20698156619395	20.2922928197886	21.0418513201949
107451626	0	0	0.097342515303177	0.0370870039612433	0	0.0677733674466455	0.102183916782797	0.0208396399375516	0.0469647758655067	0	0	0	0
107451627	0.139894638478548	0.171244095307674	2.91797612721944	4.40155357985915	1.92114684254599	0.121193684314702	0.503756997653917	0.888884741138448	0.139127278111404	0	0.0196834434640832	0	0.0357235150418882
107451628	1.74679051057803	1.78199996142273	6.1690286154567	4.30697815170722	3.23701406526578	0.475799126010035	0.229599153337252	1.96420408860613	0.520903934168034	0	0.27722008979773	0.117615719921608	0
107451629	0.0792728583787248	0.040410827637367	0.117529137818116	0.184090856358407	0.176841647452824	1.701820603153	2.08696866110689	3.1558946705216	2.32367370080839	2.08473124030367	1.73539485653268	1.10592751429164	0.967821154757497
107451631	2.8013019318391	7.75288218194998	10.8214977011587	18.8771052383187	14.9429712624848	0.307957368211617	0.655017619380922	1.64976409739551	0.979974272411854	0	0.0276283825426471	1.19203591520656	0.611101618016524
107451632	12.4789077563409	1.07554528315665	0.0496728890946297	0	0	8.4542566881385	12.9730332389855	0.810109124957156	0.202910847728775	0.910709380132563	0.0240181197566492	22.7137108598812	28.9372385890192
107451633	3021.67183366515	6909.99359256667	378.127101767889	3.10881356235994	161.151795582549	0	0	0	0	0	0	0	0.0522705682215744
107451634	0.0774991676663981	0.0474194888018335	0.108633933318653	0	0	0.0327409144567508	0.0327848762806662	0.0435809987578372	0.0490988970228523	0.0217741082410694	0.0114906828329102	0.135709043131999	0.062234925903256
107451635	1.36845498254632	1.78982679682261	2.30106681971077	2.62264552377848	2.41176222620157	5.17185428074093	5.74270260065025	4.50526367671741	4.64506644571549	4.61593933685147	4.68964895653719	18.8078487302057	14.7104159282745
107451636	3699.47483810922	4450.9711675858	219.651592629604	0.853825157630003	106.798259850387	50.5287442766268	81.1131427208127	4.93685724385868	2.11656924489845	2.06892613538372	0.12125164881575	36.5246364103738	42.9044010068699
107451638	1.13453876515427	2.47311984805515	1.2326922757176	3.970163029917	1.84450785421596	2.42650086698978	3.27363078949036	1.71828121345463	1.26052764572874	2.01093544304069	2.07526602625368	0.430818334619847	0.588381383435996
107451639	31.7129233210749	47.2898033499333	55.6002909646828	61.0956579296934	91.1609815210177	2.31335187689575	2.23402424961304	2.43603506651164	1.60151028425833	2.40718167357676	1.70983714665716	0.370407832613412	0.466987734726099
107451642	5.91835985427127	7.28137211601436	11.4808082447325	8.6805001473238	9.33440438897953	2.65300680893447	4.57471404601971	3.80622066217395	3.3098982618851	2.58615333156328	2.43308726144412	53.2830152469888	54.1384671052146
107451644	0.0711489995162465	0.0768047215224683	0.110923033486803	0.128488880380182	0.016598688271526	0.398943416155719	0.62250958489548	0.935170269199821	0.430668674347394	0.0247149771265677	0.00652346117393041	0.268550646171042	0.0351465215205076
107451645	9.72670535098062	12.4549697801815	1.8967723727159	2.60609298488566	3.3869177709422	33.1114282638609	21.2619049270424	0.859571118919111	0.242858918326752	0.112451338483249	0	0	0
107451646	0.548333527406033	0	0	0.194312674431805	0	3.05031695262008	2.16914188339573	3.9340826387269	2.12184159724545	1.22949287001451	1.79235247163733	1.23798300309932	1.18920723306859
107451647	0	0	0.0947239993924256	0.38220848811882	0	1.74156689008179	2.86503566589929	2.38843678187169	2.07498735166926	1.28906400058433	0.88771781448701	0.896756540005888	2.0913818545598
107451649	0.732944736027634	0.543635412890104	1.89447998784851	2.7585876911827	2.02523917055327	0.977274014904588	1.56534418274914	2.29967010510959	1.94324062309064	1.0902437813259	1.0300520652433	7.68239987671463	12.3878040898546
107451650	0	0.0717218390533326	0.197813483990363	0.150692670443228	0.185744617576392	1.81534111625588	1.80972449304438	1.03556543907837	0.595356551951023	1.36932240975936	1.27692203132468	1.98961156091759	1.64358498356364
107451651	0	0.0479162444043113	0	0.0377527256701312	0.0310231607313981	3.36906570222206	4.00974351277356	3.57838309486615	2.09961154172794	2.36103000757454	1.5992131871338	2.96171031212537	2.59213906098349
107451652	0	0	0	0.123885500493801	0	0.4525853589152	0.25894934224091	0.130095953564912	0.183314976286748	0.395694924319528	0.208699766646653	0.665050236954903	0.475389490576242
107451653	0	0	0	0	0	2.20966831002494	2.5328325912884	1.50610489645908	1.01444211440068	1.44984658505292	0.881777174107262	2.40839788111239	2.55419857077877
107451656	90.618800108837	389.916804198982	28.4545354864688	9.08665908136515	50.2290057116531	4.24011622343413	2.40922727579084	2.17248867931872	2.41343312134688	0.0276887632811716	0.0321573281914589	0.230830939324192	0.808346108668148
107451657	118.027368984087	496.229396927843	35.0175470250945	11.3672148240692	68.6835736751594	3.72083203078059	1.91231592645878	1.86371886478877	2.54756554536811	0.0169905866314075	0.0179344269298141	0.287096904322445	1.05059721201607
107451659	65.9075156908751	374.21582575798	20.6855939948209	8.05597471029789	48.5003950517613	5.52624812627936	3.39666707206413	2.84935756494694	2.67894688833606	0.0982781423188049	0.0172898169859954	0.451512330258308	1.12167937355204
107451660	1.13989310438647	1.19503413574865	7.16200787693269	14.3618203551366	5.17845653928893	1.48106956895916	1.76985811892931	4.21937661831924	3.56667340130237	1.57182204925337	1.32704550053634	2.72415977036831	2.00975659511905
107451663	0	0	0	0	0	0	0	0	0	0	0	0	0
107451665	0	0	0.082677889796754	0	0.116120003219941	0.252796062291126	0.338704642873971	0.0514189055466523	0.289737473263627	0	0.0820449451078455	0.590974169181708	0.521440345063157
107451667	0.131620923433265	0.680693714347904	0.166816686619135	0.629656818217246	0.114404044441018	2.0253430794896	3.04290146583223	5.98537843278167	3.04194916113112	1.16555117080817	1.1325766594716	1.088021019395	0.915169568857713
107451668	16.5569986463442	19.2626829023198	23.1869086243207	16.8450802913415	16.7876847802514	8.76982266140225	10.1724227957656	6.75725501902034	4.48206715683432	10.0562736684974	9.48719098660683	38.4139901690355	41.7616865599656
107451669	364.090478837923	294.142467120994	145.619625032581	95.5319958977642	110.142253368311	87.3584200808375	139.501935619259	130.687538456701	110.035040476105	42.8585356194926	40.7788532105624	133.291059899187	130.305065074331
107451670	15.3351322504891	7.91565066202827	0.663961229411721	0.246954862407817	0.329376574457412	1.022253668898	1.49281526460554	0.306918379229878	0.289123102377899	0.00830502707629556	0.0043839894371064	0.832861323460038	1.10304020090978
107451671	9.53423017397886	26.9023886582223	170.926976997234	103.028156464636	95.437927088891	0.147928714520912	0.22496494544372	24.2551241707227	12.861154389554	0.251852766386137	1.08193042528913	0.225017715938366	0.206601003903965
107451673	14.3215574823258	27.7232865167364	81.0428096846658	457.701149414466	179.016682779641	0.012297519112502	0.930890289079739	2.97468537440388	7.70908546605753	0.0573274261626043	0.0605093141322857	0.289054486751232	0.527527385549927
107451674	2.05738100877478	6.49021902222533	18.1455783487538	36.3367193199293	24.1606327651738	0.342012739949296	0.491047710341057	3.4811794398423	2.75898052360606	0.942544603763499	1.02988912265877	0.953844702058976	0.742430613931569
107451675	0	0	0	0	0	0	0	0	0	0	0	0	0
107451676	0	0	0	0	0	0.0741004676504073	0.0600281168886983	1.24943051119953	0.665576316797373	0.582646174997171	0.361640727747613	0.0612175040792393	0.0983498980904395
107451678	5.3997371378639	9.49816756987664	27.6656222909924	20.9555692970986	16.4187107020615	5.15462139259918	8.34492587731892	7.50382496896883	10.3340086236678	5.26698352624844	5.61508256327763	55.4135447600033	42.6362124399519
107451679	9.11528059939198	17.3688678425287	36.9166826092199	53.8930411368467	31.5096487141497	9.19254102825497	11.7668693767267	14.3687481405999	12.2974262572244	10.6444064680612	10.1770299145232	54.3590490777064	53.3167405541296
107451680	6.0869594145691	5.2239182023067	8.8881389573285	6.54445388793735	5.89079475664978	2.97851451041631	4.71410975878073	3.87632500249641	3.35037019794257	3.50455747428417	3.64030888969275	34.2877548251296	36.5848851382338
107451681	769.274370097485	819.681720436271	365.175788116756	274.74637447335	323.794319920306	45.3351741879787	39.1210373989757	13.9670736893835	10.5512277253792	18.9675488737389	22.6576757253762	42.866820034891	43.8983306678116
107451683	1499.80716269445	1269.53522359995	412.129298596508	373.495019826431	586.637318067194	263.239144933528	378.246742726717	108.400883528728	215.895434893703	195.637537357081	220.903158067417	281.279545352081	361.439779895798
107451684	46.7970692471733	22.1584738680835	0.84406252180723	0.0759097083375652	0.506015835135032	4.01418478792791	3.26889891385209	7.52305718944744	2.40939797454908	0.186263038121698	0	1.06180197176312	0.818810573109145
107451685	2.39302554502471	4.77732544270308	9.84750762841982	11.3514216845871	6.25911532572242	4.44035453283877	6.40006786499444	1.53781039460845	1.83684022286142	4.55688325164532	4.37986104279778	3.21168958303955	3.37033519658777
107451686	3.9324938356715	7.79435939499084	8.40055549303958	5.97889062000896	5.9862563678872	6.26533616644871	8.6869209027216	3.72121311134207	3.14827894563293	5.61639581751915	6.04264705088025	21.9730582593646	23.7214619369227
107451687	31.4520738855485	34.1999533599421	29.6001523762547	22.3623385816691	28.5304545309026	11.9183668068867	15.7426161759158	10.8438412596131	6.42825346432335	13.7392326390608	11.4056724869876	54.9576659698338	59.3789683701962
107451688	45.3009876943491	43.741250954988	35.9175357088145	26.2921790899041	29.8132746297694	10.9121805371566	20.9993035050877	6.83167014709004	7.4465169739455	9.74243861891796	7.92453746608261	44.9798982245149	45.5677059679185
107451689	1.51444398213554	1.39330317001499	0.809096910354198	0.846589882725165	0.64322488973353	1.15208727218492	1.37806470673431	3.160450607508	2.24397945442936	1.2796248946922	1.2734688878218	6.98968703010606	5.42582950373767
107451690	17.7945211762658	20.0124803262782	106.527579228901	72.7943141740682	59.4441821997799	1.87225017272165	2.38328586963116	2.38211218606594	2.21637236024399	2.66886768662924	2.86833199318436	20.3856673772581	25.5176527772072
107451691	1.36799891219424	3.12922177408569	11.8549587727118	7.82964097558896	8.46773416373147	0.441757386051447	0.811662644458547	1.13119053476124	0.869921990015546	0.566717262148716	0.840150388811158	7.1694106980622	9.45156934271005
107451692	365.670599004792	469.096661033486	218.315487477404	165.787304328952	255.026816262703	108.402694191684	168.974316590701	23.2780244074684	41.3684786456465	35.4171075023507	41.96813640521	120.992213085866	119.308309400641
107451693	5.94325650403491	7.18468522887038	33.5961494539552	11.6080121433223	20.7870564900495	0.575464755359105	0.806587194383069	0.763411707541901	0.540726226198775	0.526141171488196	0.659280065658649	2.7854981255779	3.30123379061595
107451698	0	0.0620530676075753	0.215367539657658	0.215209091288924	0.295911334281482	0.0470936930829683	0.0257077763651646	0.0541648283078838	0	0.0297519511742627	0.0177571236813067	0	0
107451699	7.34784066656396	10.576344917839	2.33136449614168	0.38034941663796	2.85687102745037	25.2874915187545	36.4638706594952	0.0373033604764957	0.0420239460692894	0	0	0.463513810517485	0.389607540346399
107451700	0.0560887057581773	0.400730483208181	0.318833860990733	0.178884641752848	0	1.59712204554548	1.02189432713519	1.78708589885309	1.88470011083861	0.742524384124209	0.854229623733438	0.486088819949791	0.52169734145335
107451701	1.75273329182456	2.87337163330535	4.54410220107198	7.79243960120892	4.13028923522267	2.4239742035426	4.51456744818645	2.03723062723306	2.36094952710473	1.78483104641188	1.72593682050384	25.1184197181701	19.6081778057928
107451702	0.169045474548702	0.66080694402022	3.82848728917933	4.49463135518197	8.99065271984256	105.57638396777	75.1551353475089	0.0265926530600189	0	0	0	0.0177192204103065	0.0189577436043185
107451703	0.188046647774043	0	0	0	0.038226627188151	316.964210155214	230.583013141592	0	0	0	0.0107716410650726	0.163505819540419	0.0777515201087554
107451704	0	0.0467723551882561	0.838331789556969	0.294860913908549	0.757094421440306	1.38140223788692	0.742553915231628	0.0414483671077451	0	0	0	0	0.0298308209969955
107451705	8.8166041649257	28.9407013925675	57.7405706764857	92.7531025513121	61.8986046782367	0.178531403539298	0.397938570836016	1.31737905674561	1.19106364848426	0.170879293143719	0.0772901290885434	0.956957097581701	1.93199164525805
107451706	3.02976096947981	16.5945322591772	51.7219922415389	95.2793787730004	190.501139036371	0.320024328681256	0.36815354576019	5.71213979084261	3.64435522750282	0.0906026609586175	0.0717296323495318	0.107385909896202	0.100494551995215
107451707	0.578047410875144	3.07605979430537	0.329897995670588	0.312004715291251	5.14217276300736	0.0655850608225084	0.117034958790344	0.405911770418688	0.110360547609778	0.0208545979136263	0.0486367348619544	0.703659232989648	0.698219170402105
107451708	144.924181842002	213.590864935115	88.5120230855719	63.7397322397542	96.4330434508958	5.87038039731269	6.53851407748787	6.16085468051243	5.95705019683823	2.45678933965406	2.40770827702135	17.0063190377805	16.6830854525584
107451709	0.0797551477596114	0.172493149814103	9.49322671646707	12.2943357011106	6.25206944198235	0.0578473443630771	0.203105408346973	0.744353614986167	0.360885506912039	0.0146651512118196	0.00774146830871428	0.194150261535813	0.16690220473211
107451710	0.0861688912439946	0.426723534938261	24.1631970720997	30.6047017199833	22.1788492145833	0.0326751511017291	0.0612109089816101	1.16757768017531	0.63369742101569	0.00900680015966817	0.0380349238825692	0.0719515176825057	0.179476786312861
107451712	0.999751265956858	1.04959668354503	5.99310140986454	5.04071055246766	3.41769332587215	3.17623409264833	4.26392594770299	6.16314139418093	4.64268948412607	3.86504507936319	3.94646076715812	36.0427413724896	31.1529316663666
107451713	6.97789037596768	6.23284783009915	15.8516833496048	16.4827143382661	30.7381120916805	21.3336484030393	26.1727730908228	6.49480603046893	4.59437071385467	12.4360573139179	8.77110575868804	89.2620630823326	60.4859141408667
107451714	0	0	0	0	0	0.00714763339739292	0.0910714225331046	0	0.0988908447624372	0	0	0.206741734456962	0.158149704107086
107451716	2.24615918744536	4.77991451487991	16.0359572390469	22.2048080973785	11.8530128789772	1.71015347659719	2.05229254308086	2.81283779739948	1.97613439423155	1.81546243705116	1.49898459660379	25.6273849601428	23.0998607583471
107451717	8.69979429144644	12.3017262830686	19.2820368981978	25.7865868463082	21.0248207873674	0.692723458048732	2.09429584211206	4.3089237398056	3.46444376256364	0.518895215914112	0.684739282114566	0.585577945076035	0.564503884687392
107451718	38.1137027396367	125.537904106436	83.5180721117588	26.4138371896926	25.2210196184231	0.825501319966021	0.943724941416863	1.27523385534818	1.16382810025954	0.194803010932687	0.205655818577516	0.613942920522959	0.462226349587199
107451720	188.828390908684	148.294452645414	24.2531410135752	22.9773345170145	39.2483217781803	26.1461951576953	23.3526874729501	9.39993800692425	5.83270286633012	11.9827381704626	13.0089100159319	33.0341037558327	37.5874347036312
107451721	2.19134547432213	4.12867656592889	11.7188983697921	9.70516535224018	8.09992704479153	0.504751039566795	0.648292402361673	0.703378441567528	0.516226903688727	0.716614559064671	0.445459114197141	9.62800662780797	8.76838701128931
107451722	0.669335106937888	3.23354062501597	9.61581764127071	9.07359835933538	8.08978757968197	2.01554580089831	3.37187771516846	2.62216514412253	2.18276520912595	1.56716465582121	2.05427133507703	6.32235748803141	4.29868916483752
107451723	7.58023328751437	9.88987803244999	15.4191800631751	16.8273045163374	13.9123370053945	0.478153248170491	0.984103776421068	1.26104549605738	1.06545987631568	0.852652926336736	0.804173780650375	5.55437087642527	6.47344938938909
107451731	0.516613724860025	0.170859322720253	0.195588809800239	0.202501481776295	0.313644429404617	1.49984499087951	2.62235641433601	3.49454314098579	3.55059014024279	1.69802536515252	1.72972793964949	66.3138346474181	53.3144792737937
107451732	0.0566185934420638	0.110234575926661	1.00874564107065	1.37432339288969	0.301074885171289	0.0551842623360073	0.1249271050979	1.23847839109434	0.89129365264646	0.0809079933360271	0.0691026122280416	0.0884889234290707	0.142845128868497
107451734	115.416238467979	127.707992448024	90.8803034586544	117.512384323367	114.862405690052	44.2157090980504	53.4669931001344	37.9796307148305	42.5794057598546	59.9985810577663	56.6777050625012	147.005098704709	162.746242403984
107451735	0.843749382357448	1.52008427417069	5.5139540709929	5.73515130782056	3.41348459711509	1.37029797004461	1.56119159829384	1.61564117688528	1.27305035874443	0.985232168852061	0.993121947375532	3.8316837833538	3.03439986582567
107451736	3.78233036106538	7.59175912256763	30.3823479515856	44.1847058004574	27.297274965172	1.82130089971506	2.81399574939927	3.03873571885988	2.55043060223605	1.79165910530596	1.53506658348426	18.376102413199	15.9537162921987
107451737	8.05250969817254	9.92089452610895	14.148168931488	12.4834373113225	8.49264456610441	9.52289540527542	11.8807365300471	5.87954653620855	3.57362288332389	2.00885347292974	1.65498285735201	28.6017648581483	28.257913688424
107451738	5.6190188806146	4.53290168056345	10.3465028655055	14.5397933801569	8.02512422263585	2.08128195455905	2.55409396563336	1.916595856532	1.90413423485788	2.82115546355462	2.13185362648069	8.31537780722503	9.16427704874975
107451739	0.0712950867230623	0.109108558495694	0	0	0	0.441238251371318	1.55286448242032	0.51628035763763	0.273845448995356	0.138310836609	0.121587512349725	0.330345403106829	0.177058058031433
107451740	4.31342085304427	8.64163869302551	31.4946036229482	29.2440207074677	27.01415172608	1.50749523069477	1.57240321372686	3.60910264236171	1.72746514505127	0.0547997490172369	0.183287691485966	1.44154038161173	1.57604640553907
107451741	1.09401064179183	1.69935963949813	3.18924000035205	3.68292019810105	2.34971213331371	1.41796258090889	0.977300496789606	7.16055108642495	3.42069880308895	0.779634719958482	0.757704540316706	0.230861159940248	0.223349390505884
107451742	0	0.139885537403088	0	0	0	0	0.0566385881381191	0	0.0840521367203491	0	0	0	0
107451743	7.5356114465448	6.62829442974687	6.00974786909118	9.9928313831161	4.76103482193983	1.53426038595157	1.92198920436592	3.51708020213909	2.1678588301807	0.0746838901909101	0.206968985619035	5.96665460067704	6.64449134453165
107451746	12.9215933684427	13.2149375756659	20.1004532818573	14.2055508814597	11.3587670042921	1.93265295293765	1.95934349646243	2.26510501779316	4.15027362331019	0.970437252365838	1.58786262859808	25.7245004460395	29.8656006463568
107451747	1.257497621735	3.54033089006363	3.96609096832267	17.0050705609227	2.22725468407267	0.135621343072732	0.560245385831321	0.184280660687649	1.37261814587716	0.018925988463709	0.0849171418748543	0.840046702930045	0.880107390562864
107451748	4.88930516093979	5.06518562181759	13.9900774514715	13.3509742753771	4.42977424067525	2.31363685116272	2.88336125531818	5.78924005691416	4.19520550573928	2.31108180314502	2.33566573700054	4.52312670343629	4.13370046984689
107451749	0.0174101893279397	0.102063051208097	0.661834707228825	0.836878621436631	0.86310540452966	0.00547367910168434	0.0274920295548117	0.202977132530724	0.0778248895027018	0.0192627486218108	0.01694777383523	0.108219601447242	0.158283047617398
107451750	19.3848184571961	13.6510186830101	12.1167324597675	28.6025178194431	16.659937389309	6.40257902855462	10.9154664373226	20.0577117721081	15.302211526963	15.7096589782881	18.2735393590296	6.11580861193952	6.51320262016436
107451751	0	0.0180042210913003	0.693546487069026	0.738920837123863	1.58598474607758	0.0581491660532879	0.0801139262451318	0.0818535269814718	0.0553332062400372	0.0245736709331003	0.0129673113839303	0.547363154798271	0.843588518789317
107451752	14.1111905952673	57.671824959806	91.4728108873848	139.201800183296	97.9560355506249	32.1227504331575	39.6071126379716	39.9217899954991	32.3204969570432	26.6409012755199	29.5737933577721	103.603711787946	104.819588703345
107451753	7.41100335364325	14.0643840496113	59.7708687060573	40.6284596292116	31.956655550237	3.1853551664838	4.79661416537672	4.67348538627429	3.72181722098081	4.07044036413165	2.90762610601288	50.4257881635418	54.6501649956462
107451754	31.4747471876228	54.3522729329792	53.064095511447	52.8610532156958	55.0183264617743	8.6431161776642	12.0155432386421	7.08110540488075	5.02286945538253	7.36118790534885	6.40547704157536	38.4495411628009	37.1416504376533
107451755	17.5986274017255	26.138883103394	40.3982355065857	38.2901292711095	34.4074146035386	11.7859166293828	12.3956529870174	18.672077300317	15.5254994670557	11.5686765626217	16.8462725359171	55.1449409890345	65.2981224111865
107451756	1.54627013753008	2.53897185686188	2.46587739772923	3.22693885276148	1.96832768240837	0.950799236172296	0.915177465831215	1.06617964069395	0.821124290772476	1.07313126091042	1.15850653606871	5.72523985964609	4.34539510588337
107451757	5.22516153021898	7.37960313423122	8.14783679122261	13.1970026969755	5.55822447655705	10.7684160043466	15.3747907538086	13.3300738289889	11.884365037299	18.9876596930545	15.2559222028664	61.6270065367716	56.0742109345516
107451758	93.6937681500798	115.81668116093	147.047210954887	121.88707015655	94.2370965611749	23.8926885943097	44.2791478080397	29.9963235361175	33.064703543389	31.6875184646376	36.0280226678195	172.989039795622	132.930933425418
107451759	5.77816918092476	7.73550739603157	9.80413608168433	9.69604300194876	11.5749723931612	2.54300227204617	4.48058497343558	5.24377964639589	4.44935817046064	2.01919563226201	1.72511379808931	5.81009652587787	5.8547102089855
107451763	0	0.116594293699332	0.375393657973864	0	0	0.569128557970397	0.519904947269614	0.743477582994905	0.168927602834325	0.277125520741438	0.240913172296453	0.584986006663266	0.537416194739367
107451764	0.297973298565475	0.949766242084751	2.34202310745847	1.19937910271006	1.42955581654492	0.538033727340739	1.14940050308025	0.902691929331053	0.747860976655855	0.409728540261482	0.403938591268149	23.1056568334349	18.4633435404589
107451766	0	0.0835695628160039	0.402868807516699	0.593122796106249	0.216473804044857	0	0.0211795860799141	0.0187347798446988	0	0	0.0148668154581761	0	0
107451767	0.192989375018423	0.295386295307796	9.38197996653968	13.6363897556608	1.20945875695557	0	0	0.0779053139834857	0.0878412366532385	0	0	0	0.0574004476821385
107451770	3.9009054604114	6.2844692779228	4.9979648710428	8.77023342528925	8.55222004541563	4.97633110183962	7.77473205898539	9.73504970203226	3.89940145404357	13.7880897965897	8.64127564569732	6.73068537318175	5.70885789885948
107451771	0	0	0.0150308682326322	0.0354517132856965	0.0581002497790599	0.0067428325147703	2.22442970610131	0.726717597905753	0.482222781536737	0.957087438220784	0.341889706152368	88.6809623981761	83.3592263673174
107451772	3.07159712960484	0.0614396458270674	0	0	0	0.466153891937439	0.328296604099505	0.552557507402279	0.652379201868427	0	0.0210019262670361	0.427243183091292	0.648530165046367
107451773	203.349601223307	176.52114493405	72.3011095553353	29.6585546396037	48.9273710294412	9.061670016427	11.1682748886869	5.50436086944626	4.9874558463884	2.88057521865543	2.7355621897671	16.5840228661343	17.4699895201391
107451774	8.04831716599458	10.0804494758065	13.2155465044974	9.64266198419717	8.61533561714862	3.55700138502928	4.7610348877449	4.70579134334167	2.98339518824129	4.06927597497625	3.75154695677903	22.0275862542287	24.6012614557211
107451776	1.22010276865198	2.63102621935234	15.9433236319833	13.8416250999951	9.19753180452462	0.826619821498956	1.26523890435399	1.86692315302796	2.13210488992753	0.923541703019097	0.933009674197036	15.5744769850746	11.8956886155715
107451778	0.034725609956019	0.159363768554827	0.267936036768468	0.111813694971171	0.389960724214687	0	0.0121379627225133	0.0322474627190245	0	0	0	0.0215580051077099	0.0230722017665136
107451779	0.180147275334434	0.0706555886551019	2.03813859584455	1.67486439270022	0.402841035991769	0	0	0.0130946305106077	0.0295039538736055	0	0	0.0174463407462111	0.0186653675553752
107451780	1.02355882973327	1.80601435503828	1.55930296189217	2.08735028018544	1.35159216636716	0.159945172602323	0.221673338158342	0.464534202437483	0.19286725369999	0	0	0.82525015526008	0.636519671424156
107451781	0.0707291707160779	0.288528650488556	0.471379616962035	0.199256993793423	1.2147507553341	0.0900015923993811	0.635682791314609	0.131156975271158	0.535669457744873	0	0.0129864935689746	0.0438542491552596	0.0234679669616992
107451782	1.7459362577801	1.65893854368184	7.27272347978268	6.84569104008199	6.45335985832372	2.14589831284548	2.04720990997265	1.93179458073846	1.28221507826102	10.118548385674	10.4663144060166	0.072047118720921	0.173440980180851
107451784	6.90880173877512	10.3929138979708	10.9165203921854	16.0732679335761	15.0948631785047	4.12491176869434	5.40275597910502	3.9847158173058	3.78176703161217	3.79528675125458	3.54625817687175	30.9769747398751	26.9377548562644
107451787	6.00108813928465	5.36404482046388	10.9491767100323	9.81247342664504	4.48846656615677	1.99622202380014	3.49446757785368	3.43587547092862	2.85386780939501	2.82489659084925	2.67767683529483	6.80563065358632	7.61538744693944
107451788	5.12478151036592	5.17522250524143	13.364665429474	11.4345814122295	11.926770967747	3.0580677794616	3.7221519777737	4.17119690126057	2.86820395941866	2.72469014058541	2.65248713431356	5.90875547948606	6.66576604652346
107451791	15.0479349864805	8.58028385434787	0.416603141540823	0	3.71405645917707	10.5711457264406	11.8667466603275	0.0221126186326303	0.0498353883446472	0.0333454354051634	0	0.267960311292023	0.542067999184975
107451792	0.317313422489554	0.307750515882173	1.00940026696095	2.04752092162135	0.485865087532845	0.964855177715762	1.5901180117701	3.97432072104634	2.82640264869254	3.59044053910949	3.43616434379294	6.65437203381025	7.01749301988478
107451793	0.616155656819052	0.242709649773835	1.11365610948459	0.987920545736556	0.419611884948202	0.924927696487561	1.48751675034925	1.4703793424132	1.45297952946586	0.92142403473524	0.81310054189758	11.6517524360065	10.0089740389926
107451795	1.04747760246851	0.312091624412254	1.21459652612305	1.18998575021716	0.461576189026004	6.5037441132393	7.32776505237449	9.02498784768776	7.78096399668437	5.52820345029222	6.43504231421036	53.9444761838499	42.1865906063104
107451796	5.50742663382061	8.50909942306265	2.90171599991985	3.44565363085379	4.83442017944023	0.322509923754484	0.229264699169	1.62369811914486	0.876588436399383	0.330193199799745	0.442294027510829	0.543236103744303	0.242268357783598
107451797	28.9980738515588	70.3579301652876	243.239851942726	395.295806949932	236.321121837147	5.52012741185905	7.72313931201032	14.3254890184451	9.06559640017998	4.6358787030914	3.46699051743724	6.92670091338129	7.92994784461489
107451798	14.2081080697759	26.2230595070502	20.6635024614616	36.2474818532857	70.3489357987254	4.57902232872669	7.25350614223593	9.15463260282456	8.03743129895648	18.2455032192353	15.7343123728356	119.553019948646	117.215774140479
107451799	18.614704174452	23.1908646303827	22.446661801476	21.8076325659878	21.7798238386778	4.93816081511137	9.85276133260299	3.87788184030699	4.29769961604492	4.4885391232576	5.63383363581442	104.683893319953	109.96407641941
107451800	2.38429392944616	4.55458328144881	3.09515218754936	1.96374509340935	2.10075814854914	0.510929150019706	2.09514696399034	0.794654873430112	0.840563689751442	0.68007601663559	0.511689560330349	70.077348450873	66.1290367201391
107451801	2.98647141852532	5.64132704766187	5.57623344332767	4.57418060342232	7.66045112206959	5.09016603637976	4.72776576881822	0.41256638295014	0.41354050662783	8.3145272400414	7.57562386884623	9.11306323357154	9.25616656014442
107451802	10.4799980665068	29.9065267049406	20.1133436328724	12.6079577009033	16.2143969931143	1.75568489864972	1.93076345264316	1.31453434008898	1.08075393980151	0.828856965580281	0.567133180603876	16.1589316273897	14.2943455939325
107451803	0.23840598295425	0.104234521114945	0.720987283226362	0.937671972661783	1.81830939703518	0	0	0.0309125962036149	0	0.221608626369395	0.376974877980442	0.565446057145775	1.50650480944323
107451804	1.63725255552439	1.30924735241976	2.2197502064682	2.45535110712281	0.761939196683092	0.927216578208969	1.08639725732732	1.11620203060846	1.39305728622461	1.03173903826558	0.911913070323026	4.1608553674185	3.54322387167327
107451805	6.2211062088062	9.97955621134708	19.1754538825634	34.5718843646759	23.0903373407809	1.58234499885688	2.36560593772388	3.08356003334676	2.54098015173451	1.94501456274727	1.6808535576032	23.2306924600336	22.9575739974735
107451806	129.060925944726	124.491205101524	78.5939859376075	59.3983606541669	75.2285894911997	14.1162039269456	19.3568801549187	6.03552450400625	7.92472827320238	10.8012481940364	14.053246810835	75.8232488421364	83.6476341916501
107451807	0.0542412571338941	0.470298271695895	176.534182099316	118.897809163921	114.272952147407	0.0220178175739402	0.00907648936650574	12.7085066133303	6.72220052789739	0.108879254456552	0.0540453818339569	0.318570018110289	0.486326407282793
107451808	14.8169606368244	22.97248612924	26.6541563093229	32.0718309528431	30.4284966275204	2.39157048498718	2.63610866088192	5.17376673883612	4.4165975569319	1.72984334196098	1.70215216720023	7.38543533139062	8.77125574837593
107451809	2.27311102790552	2.68611909637643	4.99979034912819	9.26685497044923	5.0356277358519	0.0365952648913716	0.476028247710811	0.481308845119283	0.485144239370325	0	0.0200088743911613	0.151802013562362	0.0541336837473604
107451810	11.9599308314259	13.7007304922447	0.429249911145584	0.104239458091911	0.679419512855919	1.69965062150935	11.493323880424	0.0568221305885575	0.00812097725485084	0.021487919934839	0.0278342811557338	3.08200330956285	2.09849124579945
107451812	0	0.0535104137028616	0.136151629656953	0.10893045442627	0.0693700137217178	0.116481915558361	0.109755414948443	0.190266469437515	0.123642065259208	0.109060363318924	0.120890153400544	0.0968486225502479	0.0310646985013112
107451814	0	0	0	0	0	0	0.0291551858615956	0.0414322540796429	0	0	0.0927104489110538	0	0
107451815	1.07364183548162	0.861285065600229	1.4661951858647	2.19129617605928	0.966670069237532	3.65287096675781	3.92126969567181	3.30871084648358	2.53757412812819	2.48613714745441	2.72163866647048	16.226779507702	12.7226929870827
107451816	2.01637945142987	3.31800291157653	7.53047097641205	8.4594451177535	5.78093213656925	2.75783026171549	5.01694127726822	5.94167974829988	4.27281808015832	1.97003396081581	3.03691508609078	13.0938410381202	9.62412988435026
107451817	3.52048924486383	4.34930338503491	8.94222756566012	9.93236733328746	4.27692706081879	7.08931737572033	9.65956946656032	7.92778142727571	7.31033900435076	5.68853607800247	7.23769532301168	13.6745483482222	21.6839742847986
107451818	0.747525022690917	2.24224900864154	20.3008909914655	21.4756654870234	11.5354966762488	2.21914329964105	3.0466784784137	2.44705585660861	2.20594929621056	1.94793577729099	1.74552179856977	2.19452843372697	2.02927660656512
107451820	1.79839868731606	0.801727669521402	1.26169309065544	0.590653171906109	1.45093874224821	8.82264772651276	7.80758795666186	4.5980872344737	3.72632268876761	7.40826760955768	6.352109731461	4.00790357104643	3.09315916591672
107451821	33.281918607344	29.6043365650591	19.8992805132566	21.2928535052016	16.6799311954208	2.31951020693235	3.01714204297675	3.00915960472869	2.46107642918072	1.63648257968755	1.55188244710141	4.14193089140947	4.55592942587622
107451822	32.4008194282394	28.1473830425405	27.5427195386055	18.6702299488108	22.4927866319296	10.7791398319982	17.3114584617364	7.21490477408521	8.77301207407957	8.72678470186012	8.69253184839938	109.77272991746	90.5194377459877
107451823	0.152056808332021	1.56156181100011	1.1547538603711	0.753249298973841	1.19136927894628	0.359989623899916	0.312977713551777	7.45012862126289	2.77008999319449	0.077834805346456	0.00821610484208519	0.0968765312341335	0.103614550711814
107451826	21.7887040773505	44.2672049928151	1.29841101194497	0	26.6431005396809	2.73836105989281	4.60142840518038	0.195382249398393	0.294195656206185	0	0	0	0.296267040448656
107451827	7.98206851414357	14.2057036131038	0.658703882399992	0	8.82237407406038	0.62024953115173	1.23986622163965	0.0484407935364594	0	0	0.0127878678081497	0.107948041951282	0.415909538168477
107451828	432.118442507492	611.455054046303	792.023094795057	1102.77875301044	1251.46880382452	71.7246926093939	113.650618017643	182.212009827028	139.558283402803	64.3011994031775	58.4248817562151	175.443656966219	188.347809080121
107451829	2.97506517601718	3.71397171927517	6.00937928260704	5.73563103849209	4.85792256376902	1.61528020356198	1.67333662642207	1.76805429049611	1.61178697591138	0.947107922829272	1.14986036246038	7.57530223293405	6.48961290744474
107451830	0.86982241438443	1.35635998720392	5.99092896096993	6.56879993409371	3.76335251213901	1.95048058589001	2.49924964517199	2.92893535360273	2.11516554793627	1.42930177604744	1.58989713686798	7.84827945904147	6.9386804548438
107451831	0	0.0267439489763856	0.0244396114403028	0	0.0346673014316575	0	0.00636174612185111	0.211977141789237	0.162367189894275	0	0	0.101129705887929	0.0841090315845014
107451832	0.682406494235655	2.97639691039254	23.2709673431339	30.4289357315503	21.3371589899804	0.906778964011945	1.05405403481606	4.42372696361565	3.18300667865513	2.74531309058493	2.05433300424076	1.88968272449459	1.6749730914851
107451833	27.7064699743827	29.9096328156652	34.4024792594671	31.2562635692217	28.0421679965601	4.02715900244994	5.13917979679217	6.17646367935789	5.08898542392869	4.0481559046436	4.92374229089323	31.0027977037255	36.5561514602696
107451835	16.9632488609295	25.0503938492932	31.4450933390931	38.705861480927	33.5605525896666	4.10634567897443	4.75429276042501	5.92708729515367	4.77778641004902	3.65056943719628	3.81033101664102	24.6396593763998	23.2444007459114
107451836	4.12784399234496	10.1586602937749	7.66458483401811	8.13767627001968	8.30437490380502	0.737810653976497	1.35167190550634	0.798499182875743	0.364775079255815	0.715659942226716	0.223118023006084	23.6381690103649	25.9672705199692
107451839	3.04525052038462	5.20285191655611	5.91575318431059	9.32487254322782	8.81188341848329	0.781212706586731	1.39664053787857	0.971385832003029	0.987204837149244	0.566000196730469	0.614754767682983	7.40399752779656	7.88521948160842
107451841	6.16702368213475	14.8033164200671	24.6033742265883	20.0836765088275	18.4017304544036	1.42313902137337	1.7428400787365	3.20631143530729	2.09045369464918	2.07266072259388	2.3917170882533	11.3737737944447	13.6540577114747
107451842	0.273953244867004	2.01127819741016	5.51893282872861	6.91025453173144	15.6549087396879	1.93975268422476	1.83458368143169	79.6578713806574	24.253218704834	0.518074867601408	0.273434588257556	0.656004869643388	0.686710139738457
107451844	0	0	0	0	0	0.0723815851567251	0	0.103692807265691	0.234916401183465	0.166860406608166	0.263779301172082	0.751111609960412	0.646632944626428
107451845	0.588816783871365	0.448673654897476	0.934555321045215	2.10197086960016	0.573514475889591	1.3198277877713	1.58404947389584	3.02097115797237	2.64803198556903	1.68668506542286	1.04351579200858	18.4166421278494	15.8761176045319
107451849	21.8324684108704	28.2756711213892	1.29422297761136	0.975906841190962	1.10631364265885	3.92255238301323	2.86000225358122	3.85263243933755	5.60953243449079	0.0488093865520486	0	1.39981011193757	2.9078769627475
107451850	5.05238631609372	1.43667473914157	3.11490882537851	0.0674117310562681	2.84862339607096	0.142678022940137	0.489241821829712	0.0348905247164006	0.177945613689128	0.0539950015404267	0.0272194072294662	0.207004096018333	0.465252593617663
107451851	4.87233315495765	5.69126377185805	8.68513779723559	12.6132115329842	4.94001115914492	3.45037710079349	6.14936242746703	4.72960268078514	2.92011015784251	2.83484384379678	2.55641170403337	21.8666224682287	21.5523310881872
107451854	0.0168048352743301	0.0413256928424783	0.127079125378314	0.214379569905112	0.325357121575422	0.248309563335041	0.382074404949473	3.66875627259492	2.55811116538761	0.436544459956439	0.480785906332507	1.04433902328495	1.20751703280811
107451855	25.2215471067384	30.9581582256719	50.8473308112629	37.0374658923358	35.5330600127291	4.44242590529159	5.41307255922128	2.64931621083242	2.8658553108242	4.13316625794435	5.3089664931615	18.9659425612666	21.6634038841136
107451858	2.97320379039201	4.23147209375554	8.23298589227228	10.1883579220558	4.84019831001377	0.595833998233559	0.691058980592715	0.936913857926402	0.727278338726279	0.407734287093235	0.364061266867861	9.20899021032569	8.15262695174689
107451859	0.568891586121502	0.930940896761397	6.10095028496557	4.7957876368998	4.0460386776942	1.53174800891245	2.03024821710262	2.4617018934414	2.16476371622088	1.64605222221135	1.35377488523529	25.2901737911968	19.877071953699
107451860	0.0376540374690234	0	0	0	0	0.695356575485855	1.47854118027162	0.455977858486862	0.81967569252384	0.0760822140485814	0.120441765566557	1.06220482726769	1.49975445578015
107451861	10.5512764942341	2.38893963350553	1.05519216357277	2.52237360930017	0.330382725914388	1.91931650771989	2.2111791384781	2.07779393252257	1.55311876514717	2.47874346914914	2.7137576797101	8.68187141463816	9.00031089177148
107451863	0.159007406304537	0.284899315404896	1.76172023565699	3.58761658488336	0.945895178450029	1.9801636566555	2.96837159392063	3.64883282371617	2.62325295929646	1.76521081371533	2.01932469468216	2.82436893893135	2.92428746443675
107451864	0.0536990706257015	0.0876088079987604	0.180282366929129	0.623600188430325	0.227096165999703	0.131898069952663	0.321268286924288	0.340219273088732	0.267113356139513	0.138610343747455	0.162572383842007	10.1591246509646	11.2316764074903
107451868	46.0075919196967	40.8406752816236	5.94948519260757	0.736464381687921	2.42727237507301	0.577533013247219	0.422701807608393	0.090496039212381	0.238003117012857	0	0	0.287040172798005	0.835165604577269
107451871	22.8965464387082	27.2610538677599	37.1676041444993	26.4221564625065	32.1881624425819	1.26702927093603	2.058056812234	1.25146396833144	1.68756087100885	1.85387588071142	1.40200649274963	11.3870817594909	11.4253832471956
107451872	3.25972101122818	6.22008066483618	10.1405402492631	6.48117258530128	6.75752187406389	1.28597662320596	1.75140389384318	1.3166461563981	0.782640701967769	1.10130261913787	1.01119109138158	9.59356664471509	10.923377177859
107451873	0.652550806278874	0.0751241470984611	0.264990388511005	0.0848838996730868	0.223178454177093	2.97855900497278	4.12878687661744	3.43894293887339	3.32697321816765	6.39038926444014	5.39013909427702	22.6604293483969	16.9261026535279
107451874	0.365417248893455	0.298082897732681	0.817764323370385	1.24622228250396	0.275962723684752	0.705996195036725	1.13043587034873	0.953575628096845	0.972410065334529	0.779559501876174	0.498487029609844	17.5974748037499	13.4827001519903
107451876	0	0.0257260796994687	1.56316575908197	2.40255701757886	3.79063217846611	0.0572987403794045	0.0459699722963105	0.326816686798705	0.450958786557962	0.0974777570307805	0.0450201147634568	0.0216474362419449	0.0347209185501222
107451878	61.0038782628213	86.9503473354647	9.80461698899907	4.44371038137125	1.36156046603836	0.337323786379351	2.52962319056955	0.112446455699109	0.0506848379295205	0.0339236897841646	0	1.24205157194463	1.65470897123387
107451879	9.44579612782001	14.9512729474753	28.6918544786723	38.9842504688578	27.3887043533502	4.93262798846034	6.72566216145925	5.89455391295285	5.50734517460428	5.23120147529958	4.97033617757447	27.6361863301518	26.2847515832531
107451880	1.03192056580445	2.44256866196854	6.57155217354669	5.68123696244477	4.16400778404105	28.4355580721779	18.6536007324001	9.18978836292916	8.07984512528647	3.93111837225344	4.27122392535729	5.74122745957622	4.84356906981565
107451883	27.8624964075903	28.7746315200122	28.260906261743	24.2059781602868	26.3301730896433	12.7711224465056	20.1072164635634	8.89559157004584	7.62879829365941	16.5971261385912	13.3207197912787	92.9568069708553	84.8352165160618
107451884	10.8370841158731	16.2493713828345	33.6830191137285	30.0893925067392	23.4883351019203	3.78702958027483	5.1472772524474	4.94581222157071	5.26547196080399	3.0128673810316	3.18910133450621	59.1868379146038	55.1846506297561
107451885	1.4176239372121	1.47272522270878	3.32742776199875	5.76943897332015	3.45273641937968	0.493302605982971	0.541262559461602	2.66945334841518	1.35263602089453	0.180436542202842	0.435374537865342	0.274816384057801	0.428563810940279
107451886	9.94357342430601	23.9848799575299	35.1654607765605	34.2102132605384	44.0126547403729	0.770498104182469	1.58641763332558	2.80126964314631	3.58341098159092	2.24785504439391	2.67595942365609	3.8996289614767	5.37527988794861
107451887	190.283272083883	195.594435014033	42.3155737485803	31.288341821359	30.0219453010053	5.1985455139618	9.00548019337007	2.74613356291636	2.08308376507884	1.3984563748661	1.53866202569098	15.4009996742974	16.1192852365822
107451888	0.0843397235607475	0.128982211370937	0.6159860675103	6.38664756904351	2.5433997499897	0.0214701786136927	0.181335533373299	0.588168652961841	8.45959215548538	0.0232325379682992	0.041913358543949	1.43620348141015	1.23404233897099
107451889	1.8103983117556	1.86680154994617	3.46377493568436	3.17006819967196	2.29131700527848	3.22440817422707	4.02603726298121	3.30243814265406	3.39241783035213	2.1375053890417	1.96135937385002	14.4009043109794	13.5031650128238
107451891	8.37635027191201	10.9675815806174	23.0201225725402	19.723001367722	16.433411870314	4.73156141323005	5.35082824812506	4.6131194538188	4.47697565873789	4.32125405069877	4.29452738635459	13.3397695715535	12.5502617705625
107451892	17.244178935053	21.9774902117355	1.60534740907334	1.79931932628357	0.670720598229423	0.390912448039574	0.580398980180842	0.177586517201038	0.184676572388643	0.0409224357230378	0	0.12748572227593	0.194860279397057
107451894	0.0792559321453319	1.18783017980439	4.481445436151	4.69825537844901	2.44936299775336	5.79648809828192	6.09314210990685	5.21675303890305	4.09011485911854	2.54565869872337	2.58410952303924	10.8832852585401	6.8831949653
107451896	0.275206674356852	0.048294357409204	0.167015548085907	0	0.437116628483589	0.57905202902027	0.574827082183879	0.739279122814826	0.578911825523837	0.563577088031661	0.370174616226209	7.19338813434345	4.99650355078491
107451897	4.25582434733324	3.4754363834207	3.63356105681765	3.54508117289769	2.66900341375202	3.26998374693824	4.29688892251632	2.06252656118107	1.36958940787685	2.18786077525977	2.61789949923942	6.91513860463267	7.79883453217606
107451898	0	0	0	0	0	0.00371151025100031	1.66982400423176	1.04590183372536	1.0425627127533	0.969837514293294	0.539255736575602	130.472030156494	137.031438585547
107451900	5.84276221879682	9.57909184765813	30.7808384659539	23.7054672052575	21.2670310237673	1.53399392242754	2.93721382437178	3.26970419356444	2.5576235146657	2.03555227450867	2.04669586347793	2.39292676384387	3.70570988451395
107451902	0.177776969011008	0.0969460027744181	0.161474452966736	0.0668044219336816	0.289678747030827	1.38023894204323	2.61875529876345	0.324443327033681	0.333035805245798	0.262515711039224	0.148249492158795	0.606494723265248	0.619286195959516
107451903	0.751225160967635	0.742406937676029	0.553510357218322	0.824527410694876	1.08239584397775	5.52590550680555	5.05433979962831	0.668053752153857	0.506147882365632	4.01724618593902	4.03260900215045	4.39343346597755	15.0440950183333
107451905	1.17157196665361	0	0	0.0230217191249282	0	2.54191453152015	3.12000699206427	1.09122467538706	2.64082738088724	1.73511102630065	1.05410546775886	1.45450690678759	3.82326542551613
107451906	0	0	0	0	0	0.39482648478472	0.628233669104347	0.739542248504705	0.561952856115004	0.180834844389586	0.395321536342131	0.552578163621372	0.369663940558001
107451907	0.823904660030858	1.97072250804548	1.96267906328179	2.10758647343462	1.98825370934132	1.94040194433474	2.32133989117601	2.66100803124926	2.17124376420233	1.43716873728284	0.721265610823268	1.49426817964321	1.23137483704678
107451908	8.3839191209475	21.7440451970072	29.8734417356591	54.9411214839329	25.0819305292855	0.205629894773024	0.947644669606517	0.989606670814239	1.85101479489513	0.0595815855103292	0.141467554321289	7.20223705447918	4.32517042986732
107451909	2.2228793637168	9.52812220904863	18.5059570172572	1.43514489154898	15.9912085640172	9.21339922936455	0.833633990838869	2.07870862561661	0.885816888173526	0.136225796974439	0.10699535402154	0.120856534334921	0.38808190268759
107451910	2.29356665625227	7.37018057622091	6.42687112248873	11.0319753463513	15.5985605221674	0.594936043186273	2.03154905475836	9.91576395767185	7.72910870344009	0.398396640140576	0.397806714213444	1.44025356186087	0.995708801034877
107451911	2.01671294297907	1.05126255975743	5.27271221832236	11.4584307552762	4.44968551805562	2.86097763549951	5.22881377295008	7.37264728889981	8.83483427473637	2.02339317315093	2.0823556905253	24.071795757816	23.3606370292421
107451912	13.2051451694327	32.8308342059816	35.7208023588853	34.1554723904402	25.1918249712752	3.90071082556467	6.50656589627186	21.797663208075	21.3418361472074	3.20519158528903	2.48692364437707	3.4213866376688	4.32433464850557
107451913	30.3352554235463	18.3182203616939	3.4971446737082	3.27843257243728	1.2345623338591	12.4747208101322	2.02081829974847	1.4645088102629	0.902021139792857	0.0176105174139083	0	0.466602048336484	0.462464809774704
107451914	28.7406573796737	22.8601056645511	2.60835135974555	1.370789478881	0.757577209683521	0.276041918496682	0.771318662497742	0.919713407000471	0.708984217268167	0.0484315951885294	0.0511142435234705	0.323606927627092	0.230891311789458
107451915	0	0.170007256612589	0.193881616686233	0.580433652816685	0	0.0742299659665276	0.134804792440887	0.519234798148117	0.175773891421353	0	0	0	0
107451916	0.169090934792265	0.468004764679078	12.6619402652105	7.06880146558012	2.20260154740268	0	0.0302805505613189	8.44103740610686	4.59232599696744	0	0.336251902095842	0.0459438989198476	0.0819090595912097
107451919	1.22841222805504	3.4942640717951	35.1376249366554	24.1693589115208	18.4799588697925	0.753551712236143	1.30752291681911	1.48934134392543	1.74300709461306	0.515950605837407	0.573488057000453	8.95201672321833	7.49886405596999
107451920	0	0	0.063034138673717	0	0.44413175611462	0.191401187734708	0.168505641015256	0.142180995385742	0.0457740216326961	0.0305853478476084	0.0322751628915749	0.136453097067381	0.204549638866563
107451923	0.596649522847364	0.305821570414534	0.0601982526527446	0.137772767210714	0	0.16578405641409	0.186669460958719	0.119657061780914	0.134816919410197	0	0	0.0261750228763972	0.0840727694974787
107451927	0.446956862108055	1.06031761073077	0.599710945415203	1.13346995010933	1.19996322717468	0.182177778305817	0.2895820274546	0.212458727851462	0.208467959204768	0.239310322276178	0.167281255509874	10.2776966644473	10.1526392886439
107451931	0.283679345408551	0.239801737444085	0.328389651240458	0.205302945460215	0.210067936668478	1.67018618464327	3.06894796293036	2.68380651713688	1.53957104409237	1.45911777699495	1.2755088064419	43.6666284842573	42.9955119286731
107451932	0.440908528125746	0.703831040920043	0	0	0	0	0.0598136746350732	0	0	0	0	0	0.025298089549336
107451933	0.125857352713571	0.3158898435727	15.0991180156606	16.1590937520158	9.20601966584965	0	0.0175332173853426	0.647746528604692	0.190628173873006	0	0.00744922700816745	0.263401891657562	0.228036283325517
107451934	14.6284615404382	13.3858025592315	1.89464677530829	0	0.413826965883461	5.12461015621614	2.10273278244954	0	0	0	0	0	0.518439313264789
107451935	1.47626478456011	4.71672700697122	7.24792876606382	22.9206258167001	7.89081400337191	0.644266646419524	2.18924068024633	3.38844715506947	6.80834581820528	0.391256625924791	0.231648455703777	0.664642725743306	0.578897300084911
107451936	1.73758686938815	1.67683921218934	2.32897024034611	1.36806138431065	1.13453224851566	1.17030638058208	2.07268567215251	2.11906278012066	1.72585102849116	0.965742393258187	0.870441379919694	28.1696112303486	22.9238665866076
107451937	0	0.322660779578651	2.45206958088141	3.62947908277526	1.782966425414	0.0561479466044778	0.0891521520805947	0.0728118724906013	0.216704032025953	0.057870836515745	0.0458027024585759	0.341560731548939	0.082891606342903
107451938	7.4315767166477	15.3053509737934	13.8218033266305	11.3136334790054	7.38401930412587	0.624927966121001	0.97440399653009	1.81524373892439	1.9887068707281	0.240019632817683	0.207888390016397	16.1915373249644	10.8748018181275
107451940	0.0676987153168388	0	0.478227715950065	1.08491264064064	0.178720555005603	0	0	2.84909858978848	0.950240013106142	0	0	0.157871631708929	0.16920897228506
107451941	0	0.0348523299224163	0	0	0	0	0.0332761191206417	0.0293001548263456	0	0	0	0.0397877930705948	0.0852910285009805
107451942	3.7341832411116	6.7077206563174	10.7795477124423	17.3674470855708	11.423045825334	0.785498817387637	1.45800110917501	7.25422431305806	3.90048122648415	1.1345696521338	0.934861624865171	1.37557758717356	0.971621898220808
107451943	0	0.290842050634256	0.377619808684561	0.561425199023714	0.0418684661233673	0.358146571730607	0.0836513259668498	0.0148244504812979	0	0	0	0.0989541184916194	0
107451945	2.05607648209075	1.13447953655932	11.55221175999	8.22094451830291	8.38389070512909	0.829910771320907	0.184723899842513	0	0	0	0.0998613403262227	1.03676176187183	0.370955599786169
107451946	0.790812812751531	0.0905054324590507	0.304429225912254	0.325622400794374	0.127990808379402	6.10510475453018	10.4202220326584	9.28235272425063	7.84615454264378	3.95748616948601	3.5968560371994	21.2878311382892	15.1783449021183
107451948	0.349150544489257	0.201248952210317	0.255313988957288	0.146727670565921	0.180520243641644	0.0550341292765508	17.8736544649609	6.29862935802634	5.57088789872563	5.72304724288368	2.49054331906669	894.134633844961	877.622229586818
107451949	0.0523154242274878	0.160090695967585	0.110508614211557	0	0.0690867319875721	0	0.0527467825389121	0.0698474761615799	0.0262368384639093	0	0	0.690616898310703	1.04234505589534
107451950	1.48522817890105	1.33057618454789	1.36365646952614	1.28406953608329	1.27503473231949	0.31484162766832	0.375875293961786	0.564190778683831	0.440400571419454	0.285011909136005	0.193282871087069	1.6506559279548	1.43932130037921
107451951	0.0816840829606072	0.131865601811375	0.501575113162435	0.747382579226105	0.260934191188955	0.44335333263544	0.722358100673316	0.686254822460993	0.70321382614511	0.885926661833426	0.745129127637921	0.324820169521507	0.424229449299518
107451952	4.31188798290741	10.7946915020156	3.61425096894335	4.90441926097805	11.0686250033607	1.32411922277229	1.35054138239518	0.296723712045276	0.16142929402255	0	0.028107466645931	0	0
107451953	0	0	0	0	0	0.00362020973665414	6.30874800525807	2.3834065609766	2.15767126959336	2.01880052688024	1.19849493216552	306.992168378864	297.700627147118
107451955	0	0	0	0	0	0.0071492364323455	12.4540988202861	5.09559880184789	4.1680265738385	4.21988920271564	1.85857139878137	631.137134155463	603.556504491006
107451956	0	0	0	0	0	0	7.02333903832807	0.589235772231428	62.9645747741583	0.248401949744241	0.0955182137403167	0.309033621260189	0
107451958	0.338535613407365	0.172575577571147	0.164697423339304	0.249522552887303	0.122052157929194	6.4016502339386	7.69825437676586	8.88784785739211	7.54539200485877	4.54621364145691	4.12348952865218	17.0843885570613	13.5968590145263
107451959	7.03718587538153	9.59009466166021	0.947525056481729	0.371592583975278	5.33525989827115	19.5795314283905	11.7275874353229	0	0	0	0	0	0.0931080310967734
107451960	0.15920733177044	0.0811992319119784	0.0747460166489238	0.0852241592110232	0	0.0385042415537189	0.195868055195892	0	0	0	0	0	0
107451963	10.2742542743445	11.4142632906923	18.0341530583354	13.1351193848183	28.4743958786535	0.796803183352806	1.27650284406653	1.59003268645533	1.71156401388204	1.99816999762517	2.90165937150878	3.62421976835722	3.12103537970592
107451964	5.18629077536652	2.69110206318178	0.299314828340683	0	1.59221602036788	2.42334214772681	5.51269662282281	0	0	0	0	0.0381957793897329	0
107451965	1.77389937722709	4.85218457080634	10.785856235238	27.0880479916903	20.6571076104771	7.32130856154271	7.40927589315618	3.36103136212023	4.89031836017058	3.10021705722855	2.92443040243468	19.5255436314613	13.4997017302288
107451966	13.4644079775547	18.8009927694881	20.9935485437893	23.3694897028111	23.2160769945295	4.14140011528349	6.45346472626158	6.56158031369383	4.37315852826789	6.27963654230691	5.34753546094944	39.5447656962556	39.114336084109
107451967	40.4478728416922	53.3259113832756	63.8672431699698	69.646240415114	65.6369243471656	7.715695171646	10.0954694543989	8.51134442157257	6.49627451179748	9.97289114692497	10.19755667426	28.2690382514999	30.2824327545407
107451968	4.84397425904619	6.12566109339686	20.6876638794802	18.2079896710157	11.2224817696904	1.42681058822496	1.53045729021192	2.3329080363789	2.00143753590811	1.44156547456897	1.73722516423567	26.8145432705464	20.0525775892742
107451969	10.4331108222154	3.61775745244376	0.3535506579723	0.242110650119214	1.82441044516561	61.293203424372	38.6089208582691	0	0.0253170347532406	0	0.0178794914363863	0.0605256308983004	0.0648237087945794
107451970	115.168187321209	91.1774012208191	561.982640848404	227.764189342751	313.161585731562	2.35838779115423	3.00406772789904	35.814776186241	35.2520792653183	6.59811162398141	8.07755713605768	18.6827123443409	21.2935428581987
107451972	0.806125356114035	0.958714310384644	2.29100418303828	6.50862561871249	2.30853854699372	3.79356445368206	4.8536487350889	3.20373488560091	4.84785347407626	10.607220997075	11.5718650239365	2.244018776689	2.97633770135999
107451973	3.7929084448673	0	0	20.4009602260562	5.39407610167034	0	0	0.185480876149352	0	0	0	7.14010645802241	1.31868261913109e-09
107451977	5.80590042744696	6.57021319911104	10.7218857909451	9.31244809980619	8.42254666157368	2.246109278897	2.37850021088146	2.86871247664153	1.87552503340214	3.88473931463886	3.08245034292056	13.5676568380832	14.5883697176525
107451978	4.8852127691418	5.48849292171914	7.04971146818365	7.8947315107693	9.16361284877719	3.75625217794643	4.96514395564349	3.78224251522867	2.13788075451706	5.00365094020222	3.69889060300083	19.2013342918453	22.7959216742321
107451979	18.5574318731257	23.1710829554684	24.1374953281662	23.1165698068882	21.5257139651161	3.04406009840149	4.16738021453936	3.27107959916382	3.00675399013448	4.04628462087862	2.82643799682117	11.7564862055798	15.124438790554
107451980	19.7645948532755	29.5645325912356	25.9965253396848	21.2626555913098	29.7549465440081	3.52513963676355	4.47505877634811	2.83563547056304	3.15801163628048	4.73894567666333	3.52567192000471	20.9930486595558	23.9724482581484
107451981	0.889414106032999	0.604895941762995	0.840736790293265	1.12159564531047	1.43502613839187	3.31395693177319	3.87635913727984	4.95781647035796	4.89407848883378	2.78712161666497	2.45546939506723	21.8182541961081	17.0495245921867
107451982	5.17248750632017	5.96502483586839	12.6553343347496	7.21201562632567	8.22808197891077	0.676850518891021	0.936470863924839	0.333738654589085	0.595559693548519	0.674109373984211	0.622294353450279	13.7981391988465	9.73671035543529
107451983	11.8505331923544	2.37981316119415	1.15381426769292	1.89290934503181	1.60785433521426	33.248883744158	38.8809111011941	27.2573197332162	18.6786753881806	29.7289950831712	27.2720283165017	177.274150095148	176.134931790583
107451984	138.749690958168	134.760650179495	141.212614208376	91.3119551594219	87.0361607822839	5.66326627984405	5.14109332358701	2.90440270264194	3.27524476936627	3.77370047488916	3.90726616355561	23.3495704150354	27.3829811098487
107451985	106.010355344022	128.609012637064	98.8524952948849	60.3017331474436	84.9866643434429	37.3578970750946	41.9610124724442	48.1314751570275	31.5867818608617	62.4425631002133	66.6488467286041	118.47910675579	133.752420165646
107451986	23.4997669704169	39.0054669379217	3.49813294692879	2.10643107724476	1.05122661519297	0.667070626018942	1.1911337740167	0.147551597180052	0.369427212237843	0	0	0.679740861906524	0.375487471387186
107451987	87.7518083230755	76.6647670700616	48.0815019937378	48.2451448866578	55.2418292556713	29.2255296346626	27.3610583178984	11.9322944044256	9.365388988781	6.81476734159312	9.71889594326785	134.924086853838	135.808818456684
107451988	0.658385949020305	0.648352647910976	1.45302003802192	2.26874756469285	0.809649702817061	1.73449349814984	2.05691916280388	1.85449526074554	1.21217403557728	1.89501517904518	1.66608920326812	4.83428008802569	4.30872643372285
107451989	6.79546071986431	10.7146515507804	21.9115798180754	24.9369896787614	20.2265215612846	2.21454448811742	2.97751495587074	2.28000364575853	2.30133133487705	2.60472503266471	1.56208013270896	28.5713522464387	25.6831375937277
107451990	6.70521709850501	8.3216574505406	23.2474344632315	36.4593566196286	20.3954188444352	1.92312589326732	2.67886859165793	3.31007555834074	2.63500891775258	1.73873681076408	2.20701694083183	17.4759325416542	15.9236045171547
107451991	2.30638496670717	3.61728058263739	6.49696503654414	7.17360023884537	7.17906654267149	1.15701403926604	1.30634007596341	0.664894250922643	0.621216437264551	0.92491473704883	0.706419742407443	5.96343530030815	4.68808393150036
107451993	0.811243389132073	0.583870692481461	1.57345203079478	2.22094424638357	0.440958954542932	3.54202361245283	3.77292469775992	5.37526090159573	3.91681407632289	1.55926021913688	1.52482743263324	4.21960820339408	3.62791422136381
107451994	0	0.105354746323128	0.0363575053542415	0.24885107290004	0	0.0450749394490233	0.0173818865881882	0.0230198144619219	0	0	0	0.0310279223697312	0.033233406737435
107451995	4.01867336916544	7.07715420983655	21.8615821888616	19.6559664725746	15.8172578732014	2.47090069749111	4.59294368620206	2.68792825750018	5.14787277491766	1.16735830764978	1.46580355348334	25.3113408282507	23.4970039082002
107451996	0.0848803089249349	0.692500782607782	6.78621576499391	11.6714857118673	13.7261474857649	0.045860674730345	0.0653869269433975	0.426456164563152	0.160156016863869	0	0.0375165535102885	0.105549693408104	0.112959116265883
107451997	0.0847374957825936	0.0503983931161866	1.01582255230315	0.980483330785241	0.550703418729251	0.0923046990355644	0.256381917447872	1.43686581796003	0.894811935314556	0.0411670681410305	0.0380275451099096	1.1148378982152	0.439639943185017
107451998	3.73579991251312	7.33395870788171	6.14038458759706	11.4937519770098	13.7556216801117	1.02616911607634	1.86319348767341	11.9496309450499	6.86957359656215	5.89729591882614	5.0207382830227	1.33342116425328	1.41341759631957
107452000	0.460476399774283	0.307053194732284	2.75829656904915	3.79192067909142	2.94814764927195	6.27245362443475	7.50963820462634	0.443302426924378	0.388466359362285	0.369697780257167	0.0520229303577818	0.373316943033291	0.0940120957535868
107452001	2.95763005159692	5.32035049363648	13.3014106278505	17.2722984757873	12.2174090371812	2.09821312171404	3.45637593229065	3.79601634824325	3.45841065397363	2.48717350551479	2.11143369347015	39.5366513545387	35.9034141578681
107452002	4.35655102914908	7.61135264867616	46.7309844074052	39.325720654277	29.3252807651052	2.99277366724698	3.00076515034942	15.290260428248	14.9404156761614	2.93830839182781	3.00767355523739	18.1175217216809	11.5644509196891
107452003	2.83317622483045	13.305479911611	29.0920147433232	57.2260086044284	45.2882349948162	0.413141243211587	2.08023229995545	3.0532608171284	3.35884605856288	1.13237094438368	0.611746757706699	95.4673114171499	85.6090563808117
107452004	2212.02146805372	1697.34304620282	610.951679134347	457.955714255123	583.107390178174	98.3373645067012	168.46564177607	48.124412923527	109.811253542036	96.5663354330915	125.823619508406	190.23331773569	218.047444027034
107452005	31.5275444878551	57.1081781082283	6.93847709936903	6.19289668479074	53.7923339914339	8.03347772469322	19.9053376387682	0.197351575632162	0.648036118883337	3.30418525778551	3.48373587494754	1.37243005000703	1.106498987141
107452006	1.17358798401737	1.40787922537136	2.36674607411702	2.80161045914369	0.577797721875695	0.193749961045557	0.227254440450844	3.94973399446401	1.97061514690552	0.0328889722712743	0.00867909471048799	1.22831186115881	2.00202608019184
107452007	12.8310037957224	15.7433517357335	49.0937320073061	46.5139016594776	37.1980158437439	3.29861669299628	4.72770277552091	3.76367814911419	3.09078199445945	3.20103099006707	2.72466990880992	33.1808491874902	31.2142695953747
107452008	0.352571799482785	0.260341890490609	0.782795847500638	1.48970576837446	0.706911615295894	0.41590766362769	0.735611012163546	0.544592860524841	0.482963469752278	0.190596762205105	0.24690657809834	9.1540066897594	9.39633397989281
107452009	0.0160747562271274	0.36064623302476	31.7339056519405	24.1284440045156	12.5944314208503	0.0193629297870759	0.00565190244209821	0.706076547778275	0.389280284448054	0	0.0118874454880701	0.16048320305143	0.021466737954392
107452010	30.8887213995687	46.3964390039565	74.6284129305321	72.0640922942718	68.2046187307196	14.8891613140854	14.318382541035	8.50134628893974	7.27545870914344	12.1341615254597	12.6490662730973	28.7089350881487	38.7307255132305
107452013	0.538396421182051	0.554641573269795	5.80830203544451	4.23028188233879	2.74305796309295	0.482609927592309	0.497078775548257	0.530698010927661	0.504342261889482	0.345532120658664	0.38650783425794	4.97930245751859	4.23009355100328
107452014	2.25636846894371	3.06085338707994	4.93718266077489	3.88044094552796	2.9095992469153	0.575425243423425	1.35920082476852	0.722090557570256	0.913693054316795	0.812447994462628	0.467792792106445	29.7861267792122	35.9992882935261
107452015	0.688877963736886	1.34520075189747	19.0180327141288	36.5083648271838	14.0020746764815	0.492441393011381	20.7898569421112	5.58691036198057	52.7154713886255	0.247975745984484	0.18539263187517	0.496643991230008	0.334577488260882
107452016	1.79170725847185	3.56215017405351	49.0178741017653	32.0658136362156	28.4284692928237	0.509681188600318	0.904168869296837	1.90924278420938	1.08344318051592	0.784080413780656	0.570347887898928	0.339578626073189	0.262418567933767
107452017	6.49264564852392	13.7023205688898	45.0429213950886	51.6250809122643	41.5878588215815	1.18520749409274	8.73572247362522	7.33407560593588	21.5701615106621	1.23281608678858	1.21641017827995	138.545425965629	130.024161120989
107452018	0	0.0322421354258308	0.683220602874058	0.990115211316281	0.273406872070508	0.041057924795383	0.19983756861637	0.743124523180887	0.934616015873621	0.1018939034403	0.261858905911763	9.85666354469658	10.138196586411
107452020	0.0479448946306066	0.244447638001359	0.838805626871551	1.97124401889439	0.823668082838743	0.0879214108224029	0.176086272420114	0.491645225184482	0.412163887977731	0.0170953958091061	0.144360148610336	0.015203960345982	0.0487898334557848
107452021	0.141423721211445	0.422311322552989	2.04841459919917	2.44438058872658	0.627478318891092	0.0373056568026334	0.102246437861611	0.359962610234968	0.20822119516934	0.0145265872824605	0.0766717243595249	0.0258226512261239	0.0690413939738856
107452025	1.14025786990827	2.44073183277036	22.344535766213	33.9703916378092	13.6031300532618	1.65876931560561	2.98249328958564	4.46499854226508	4.11001854708047	1.62957209963555	2.17253508333181	1.03730076944915	1.22958418868337
107452026	0.00537961706322847	0.0658132303135974	2.80098497552517	3.75669983291629	0.682789895920784	0.014466598368068	0.00906749066906922	2.28048535757342	1.52525052528264	0.0159916769923023	0.0337692785545288	0.010633011056672	0.0340885679997192
107452028	0.148639761549447	0.136420530828944	1.45808244090846	2.46652736557023	0.667758105099203	0.314698939103032	0.693703812514555	0.475157569664688	0.346377123027538	0.0628135921092541	0.143644440556358	0.0745546294176622	0.119657813530183
107452031	21.7539343815808	21.6905022336614	29.2481099019235	17.6335944691876	22.7482695893212	9.81411289900447	9.06470494679689	2.23988426251797	5.56232030311434	9.21902432149919	6.81467414736226	10.5520183081257	20.1577916095305
107452032	0.726415443157757	1.11275900567742	2.67924095915673	3.32510066851673	1.29671256963764	0.48347518841994	0.975869733741301	4.04970076423546	3.12202019223224	1.0311812275821	1.05128513594251	17.5982919599548	15.6744030012442
107452033	0	0	0	0.474741877137504	0	0.242410591457419	0.520838114515489	0	0	0	0	0	0
107452034	3.57160145483976	9.73266928976869	4.85055393406861	7.78185511886871	2.38064394668849	0.181433637458603	0.702724626184328	0.338554291118978	0.403803779646194	0.267675530804119	0.125581203083013	0.541955316014307	0.466523307087512
107452035	0.0406548199889499	0.302280034005427	49.0055813291438	41.6416919694956	26.6701879900712	0.0181289335299026	0.226561733362845	0.822868285692406	0.356517952536833	0.057592169566447	0.0101314398356174	7.41888630667253	8.89998157767565
107452038	63.3465472108553	47.2399275815455	3.3560229445716	0.750068954386679	1.4902354877189	0.761734083525478	0.676803170655743	0.350820173081396	0.376351836840789	0.0498344145954368	0	0.996096949981497	0.579905800048696
107452039	5.56251156828245	7.69148350385325	6.35480040991066	5.6908959664968	8.97043502862835	1.94406110446432	2.44728332939006	0.931358934399308	1.2041177122723	0.938840906202705	0.918368403898542	7.34174910951566	6.67816192108283
107452042	1.21440936293509	1.48099139859178	2.13097595643103	3.68252275634052	1.74743282857081	0.596957294948787	0.835189025427381	0.814298131951481	0.625323963083694	0.412834009734835	0.366848752343076	2.65532121860975	2.72726619252249
107452044	20.6497753744845	26.8808603775395	30.1897632362529	36.8766078578668	27.259493364886	6.70451299485472	8.29796905273074	5.68450716149398	5.71062027270293	5.77098395088389	5.59876839241298	29.6992586503282	30.7789666690318
107452045	10.7587549551509	11.0659891565341	1.73201503996951	0.921685578292908	0.808369458851315	2.59123181249452	1.48139977882846	0.340063787108403	0.283936323571091	0.0565796700555547	0.0597203676849562	0.828196913933299	0.808998664706581
107452046	18.534802500901	20.2116998451743	45.4741587277754	48.5433310668678	42.943532300471	2.64596539870741	3.62390855771606	3.17715258800973	4.26230902298411	2.14344917811329	1.58377356587481	21.5155353456439	20.5993270007306
107452047	0.640850171613425	1.05076554487353	0.883575293281325	1.08915590339066	0.79133507916873	2.42673499268877	1.68398567518323	0.938776903275123	0.765557963008695	0.112658335686612	0.128697644666137	3.51138296241744	5.12636777031564
107452048	0.0607882412901354	0.223150191849093	0.714726643370148	4.68473261370391	1.76727903823973	0.100263454624532	0.818312841933412	0.0695224928329585	2.08849068000985	0	1.15223069779225	0.123286285383965	0.21430235392738
107452049	62.9382706499379	70.8057017252387	143.982653545549	80.9459571588445	94.2533587222606	6.49437872961714	5.65062512949459	10.0652723410141	8.47179235072873	5.14555722293816	6.83971346598166	14.2706248389481	11.9212084271082
107452052	8.46443187530658	5.48307785044217	6.78862818977373	8.14835635008142	1.89331658792441	169.308083169749	163.910283172448	217.514956813839	131.471450350048	96.713263503199	70.9071433787978	158.62189216127	175.667871002956
107452053	1.41892757911674	1.96895143786367	24.3363499863609	22.7945775125362	12.6804738978036	3.37205694742147	4.1169464152729	3.82756274777315	2.97757199318677	1.56984290906318	1.56948504232159	1.64955792205525	1.50404010591189
107452054	82.9175376489187	228.271580314033	1144.3505795859	1304.68360618894	1119.12668860853	7.6253314637812	6.05779933162395	160.5171497703	84.5003922964628	1.47602781239325	0.466969636520634	4.18100462593389	6.9756180887403
107452055	10.3953993945269	16.9903546853143	22.1272671665176	25.8009979059548	20.5976917064237	4.03181281405711	4.46972422988371	2.79521531035388	1.99506313586675	3.39890292866439	2.80685525839958	10.8307654881067	10.6057733908967
107452056	230.119354772053	259.90790645865	301.203723194547	244.207502008057	259.51875426831	29.3427836125593	40.3068181056445	18.3677777112408	16.5732845801993	30.7979997848814	30.2251352324635	43.2454119513775	44.4365292027918
107452057	0.398718068486466	1.24468616230645	3.48259174849171	2.51188044232805	10.6873914578541	0.424206376991929	0.376143274618055	0.560716295949269	0.280768309010563	0.0966520546846576	0.140257933246133	0.839544715131551	1.38230503862958
107452058	0.0177818749469152	0	0	0	0	0.0372549211126442	0.0620362638269032	0.0494366485296236	0.0185663392597925	0.0494763760065261	0.0261081609189125	1.56498110263264	2.00524573768519
107452059	53.3119340079171	72.0260267421651	540.450004603244	323.594258541647	420.293028199084	82.275889710062	63.4983142772264	54.4317547059033	25.2390328299288	114.141805969723	150.894262263408	26.6101031683231	31.9003958876672
107452061	17.6207711238745	15.1356967234473	46.8631690456412	46.7170922285796	69.6401956114245	6.58946345047629	7.57150480431253	67.4248463192018	30.3660362589162	0.797324879212649	5.30387464555898	2.07450015886089	2.68623188980353
107452062	1.01656943714483	2.91733556117397	8.0035841179959	12.9657824878574	2.07756757176978	0.37683107823897	0.181522045666084	2.51842004470835	1.63406959821255	0.030091578170786	0	0.294238509247762	0.543557927306681
107452063	0.0368996697053742	0.0188161401799813	0.0776849159657149	0	0	0.0337736061086707	0.139083200441837	0	0	0	0	0.0456202527265027	0.3906369390798
107452064	207.679501464213	134.470072395131	12.1771510809518	2.2487811703364	4.76100596920079	0.479599390317974	0.322263156999131	0.448458867733265	0.481273216710343	0	0	0.201095747170554	0.246112678675687
107452065	43.1550755706525	26.6075179567221	1.97158826003184	0.0597541823802314	1.25713724050955	0.0565642091566761	0.0132576798581479	0.0705791832543919	0.0397545889641589	0	0	0.0156482161570892	0.0167391038835451
107452066	1.51819076567521	0.252144597487382	3.19453344266137	0.961545273814939	1.2117008503563	15.8798104054911	16.4754269276668	40.4275592204692	8.62744803341711	29.0835975626477	23.829406729269	50.6135619961734	59.9174576501421
107452067	28.5418288664901	51.6237668769027	26.8909207660994	105.302171059305	57.1471508592882	0.141318448931252	0.203078445345536	2.08787263384502	1.61206160339267	0.0721288291014145	0.00761397473292899	0.0524420119441311	0.0685600275806775
107452068	0.0688128282866943	0.112274366044635	0.0654576334357961	0	0	0.224794965436331	0.373019781780808	0.233338168252269	0.263855181520778	0	0	0.369813590734094	0.39571982947254
107452069	1.18936476593095	2.8949973583845	0.722443088463969	0.21934025556093	0.2761721571114	0.179503079927294	0.485102012945272	0.820194203904427	0.391153531726962	0	0.0501649899086415	0.539249090979514	1.34057606019176
107452070	0.0212529180186086	0.130057644931108	0.0298654502932322	0	0	0	0.0169816885026767	0.174286856134409	0.0436401333560562	0	0	0.10396100311387	0.250434029831786
107452073	2.3137065276803	5.40761836479253	3.6427498474814	8.33674604424396	2.88584494886622	0.0202027838486263	0.029723627734605	0.681566183959315	0.508836165597748	0	0	0.146942282419005	0.134673347600884
107452074	0.581199513949628	0.73860539825432	0.517928741342218	1.03317534976067	0.0445326486657891	0.375600215389847	0.257808590265519	17.272902418596	7.52922906208399	0.183039050664461	0.0901723494068352	0.130075814807929	0.266585913222183
107452075	2.38430991747682	3.0149428044666	10.9715844164036	8.20714970600076	5.88545441866852	1.41549789284416	1.83419750907869	1.76737541849213	1.31646822559591	1.0688436280346	1.0070121151482	16.5373926290967	14.0379677024834
107452079	7.58067294852446	10.2648119918958	18.7417293067528	30.027139149757	10.934243242645	4.63681711369331	7.95950911401373	4.20460917460745	4.3637006961156	2.42321681526306	2.13856675453523	9.87641222843867	8.78296054438342
107452080	8.18114188469969	13.7637827544254	60.0462612409583	62.7386748763301	44.8175632292391	1.90320359805692	3.54834620844451	3.03572385926776	3.06220215924615	2.76352778146155	2.45102935887806	11.29539180847	10.8549414448388
107452081	2.3597238006492	2.98631561630677	12.2403442250016	16.3214081520542	10.9245469151808	3.6301898711442	5.27094461194967	10.2758033006266	9.16122274777628	9.92246274795054	8.69855709029941	32.1750625212622	29.8441967657619
107452082	7.92898580267917	0.378523847738801	0.0950258745700829	0.009992600496716	0.220841256315586	7.81948894083777	4.52235954679866	2.51404230912963	11.4199924220351	5.01649454441154	2.37134974621444	53.4374261187718	89.951183733464
107452083	29.6584807465332	35.0151085294167	4.56944031486242	2.88632821733595	6.00054114324939	7.99319812381291	6.90400153300717	1.30607103325475	0.900718651689299	3.64140427849411	3.02963867472041	2.79163216499549	3.17640159224229
107452084	68.9032186952297	90.388376757927	136.335171786477	133.722046570759	116.118922198659	16.2317963703402	22.4111621827525	19.4343708209311	23.5134175444024	21.0070327590964	18.60595319059	52.2404851295065	48.6493602734556
107452085	177.838091107712	165.327694839015	178.385456598164	129.217193965967	145.593903988922	13.8634952216735	23.7041044155812	5.39351724030496	13.4755410719776	8.09423051934709	12.2085224993534	26.8767024944309	24.7502323103138
107452086	1.05553588112895	0.954201549382022	5.18701940877766	8.83864458130863	2.38163199198028	0.752974820242289	2.02957304960801	2.67423652686277	4.3450512791002	1.25277999060118	1.20270230970855	11.8212859939172	11.5903743622383
107452087	0.681979102386511	0.750309839137677	2.36301260155751	4.51868526776675	2.03244964399134	0.544341683163432	0.643248643322998	0.54221656352037	0.161066032599363	0.303577093568404	0.175233675568536	19.5739771459476	17.9704765677269
107452089	1.17966162496292	1.99232249090946	3.39647374943322	3.47018501767985	2.63069306897831	0.533475785592219	0.753150190089669	0.87711036314183	0.53381459029227	0.84317263501991	0.567459312351858	1.68456208079761	1.63095811035676
107452090	0.470781768189257	1.02945771033491	1.20713205675875	1.53139685920078	2.94399460967159	0.889638471245853	0.96339562629669	1.03450987359476	0.550933419666455	0.959334223413789	1.34604168815654	0.974529416129489	1.10283878808752
107452092	41.0490467172279	912.127117158199	25.2518775554193	0.115097586898414	9.54169253454508	1535.06142553096	1072.92603926051	1.70397236510855	1.51106974369451	1.2971684291987	1.5943523581161	0.277373625778595	0.404361754801775
107452093	0.283923774430641	0.118763664698866	1.82019263571377	2.13909333537697	1.23172526011582	0.962173464637734	0.621437621602901	8.96342152086961	4.7436054266276	0.169602048556411	0.117500007141389	0.310612840891345	0.311967811426022
107452094	2.93328828618152	3.77520743367935	4.30423217697955	4.8983923168516	3.57208508984493	1.308733896983	2.4018996773083	0.751916396328813	0.944894293280763	1.22836695481993	0.849932597107458	22.9462541673261	24.3812198381955
107452095	3.61864137900877	1.86917894776162	3.61934085346437	4.86317597907448	1.39064297070061	1.95065984220519	2.34294139553651	7.49689850023311	4.83416144441651	1.43468494067464	0.964918363893275	75.1393346813403	58.6411005121058
107452096	1439.05618268667	1298.69710000583	328.930874149532	354.806091417625	555.12471890793	456.676182483996	597.952269305113	196.296185210637	320.623589007052	422.19123690109	443.393738533313	435.680027040375	558.609395643181
107452097	3.52375350135795	5.26144573968413	14.6060685579577	17.2664468099486	13.6173950200212	0.911591225533478	0.811891956046478	1.30391157645575	1.0005661991347	0.499463788875807	0.77590366872707	4.55003239732986	4.67335967770105
107452098	1.72126060614736	3.1590047360355	43.1017250387408	28.4815743254013	18.7077830055249	24.672267873932	19.0554813308331	9.8732809849823	5.63040060163586	1.94764278229367	1.31014273371608	48.0426676962293	34.1761472956023
107452099	4.34878487237792	1.74727947775111	4.26721996370724	4.70963139487039	0.917002506189155	5.12254084845882	5.56546032485202	6.54913744409469	4.97427392472412	4.60386912951423	4.1937103193735	8.33826357642977	10.2892134427163
107452101	1.56200461535852	3.32274469472435	5.99940900472493	8.03563893808136	24.2412235954293	1.91777318868626	2.49403740676334	2.6180178089569	1.53309410266212	2.69001145772762	3.2548723571907	1.948607508982	2.46522564845595
107452102	6.15626435962678	4.7382818651705	2.65290803629864	2.35143525076768	2.65275506259053	0.538671339667649	1.55408201189965	0.40217083055581	0.313686503919718	0.162414708767203	0.404048668968339	8.45223409240191	7.07695561298875
107452103	3.16038568278704	5.23380737636074	22.0596177487025	15.1095780425377	12.1096032506322	2.33366799653527	2.03277981909431	2.99661317946727	1.6694591913242	1.53303844361631	1.19363054768944	7.52183439378594	6.87733922588188
107452104	5.65897338285166	25.0924722966249	1.158149859294	0	0.366492896890327	199.798758465266	139.083970320642	0	0.0809801536080981	0	0.0190843926163301	0.0323217611756575	0.0346229356949321
107452108	0	0	0	0	0	0.0355521564571873	0	0	0	0	0	0.436824036305699	1.01625826245408
107452110	0.268119221427023	0.30292403837132	0.622947302628293	0.851669938221683	0.176135602542204	2.10039396329396	2.3307104873553	2.48720735765252	1.89508108141649	3.73315659179373	3.47859814838708	15.5708694471484	14.088329263567
107452112	0.0617415912429149	0.163379789399223	0.188006611264624	0.171470116098847	0.564027242783705	0.0576938259314689	0.457442094130048	0.364580736711898	0.242343385047619	0.244135883358099	0.1166978458813	26.8199280717342	31.3519373952537
107452113	0.02205895495499	0.134992707398763	0.517250514139584	1.17045141727936	6.04148046610032	0	0	0.0200216611282637	0	0	0	0.188243703083432	0.547077579910827
107452114	0.734046960887034	3.51137995582478	858.65369116854	506.594380361432	401.701991573745	0.0124805745851879	0	9.94765238321251	6.24036982564487	0	0.0903287700043133	0.153809698161351	0.165016296051564
107452115	0.0994733145539438	0.527548542879862	4.61015287437967	4.35299615788189	6.99063124026616	0.886477813916753	1.24432403446717	0.656905177837408	0.349517825805149	0.109726969417288	0.0578984843047728	0.733739126296276	0.864011340264452
107452116	4.81312183402426	9.8935581268794	18.7262996616771	27.6217266336626	17.7764218488489	3.24733644571722	4.64277841179938	4.67622297641153	3.84803817608729	3.92248094709151	3.49785992955476	28.4617035428491	22.6740600072431
107452117	20.762350792785	22.8836695159713	40.7824661795657	55.0011228188779	43.1559959611525	5.588375714388	10.811269866405	12.0556619654244	8.61923640722631	9.683337774073	11.9457008563176	53.1341496735332	54.5135254749165
107452118	9.3215101458942	13.3910597391706	13.320310251595	18.8750315189939	14.4331886854626	3.55537615767955	5.53945351443335	5.86031794985091	4.5617447604798	4.88076250172224	4.3946254484952	22.7724362883235	23.5086459385064
107452119	1.80207391298565	2.56820043844035	6.06488140093382	8.03960708382593	4.85429348963756	1.97815408668025	2.46812537490027	2.8988242700284	2.74591725018292	1.64094756213352	1.70436633617974	14.9321475126771	13.4325379129125
107452120	0.388872043505935	0.809103371093154	12.82372956557	11.6763927516625	8.12585984854301	1.30557029924432	1.8448721749106	3.03778248721617	2.48827667216321	1.56565774659951	1.83255921483229	9.81418666689929	9.505378770966
107452121	2.01612402931748	3.99817454744812	8.0684201874672	7.78813477618963	5.01894843069576	0.886774261614922	1.50451870254572	1.31172664795437	0.93270235232389	0.887619690749733	0.66303660435726	7.05447335475036	4.60459279181242
107452122	24.4219695413218	24.2741028123259	16.6210107827465	10.0773667086253	9.1788889262329	9.41736507080014	9.77652182089829	1.88924162732794	1.37632850502679	0.511225429706898	0.194247045542683	0.455028057101666	0.447901278112517
107452123	22.3339216039729	36.6903119019569	1.39758998861062	1.25273485392821	1.57739218060525	0.131583907971444	0.0487623143833911	0	0	0	0	0	0.196073604453946
107452124	0.33666397494147	4.15464674150129	28.9447764686177	41.9966272162042	21.1412232779343	0.239280609277119	0.105817651668948	0.666220409803611	1.55220298413163	0.0221955472836506	0.0117129818495758	0.183712762873666	0.334159487723132
107452125	0	0	0.213580600851965	0.47753081797604	1.07257433236932	0	0.34603553195471	0.184421930350921	0.0830963581903559	0.151393874456756	0.123493228427061	23.9105353391829	19.4882561916485
107452126	1.9461165336183	2.82150284685425	5.84296307878451	9.02887349157557	4.89323843063171	1.98976905116656	2.70061206404922	5.43692231741174	3.55689469618624	1.36754781978981	1.24080917074065	2.57176837211985	2.52310373426815
107452127	1.51763786923709	1.92136155244045	6.39586910221583	7.54167625070207	4.99413931910452	0.911885566127613	2.04635648061787	1.96104465946867	1.40274204334526	1.1713367445152	0.989173177529303	45.9784964235537	42.8402658519772
107452128	3.76334694756851	7.3424476466289	8.17477077502891	12.5680731279269	13.9720967680551	4.56161200141974	5.83544086010635	4.99250245386426	5.06380690863691	3.98996601795673	3.31151562456729	153.773358591931	158.629111954321
107452129	1.86995018094209	5.11508562300065	8.06620033933318	21.8386175372411	18.300922521484	0.47132171496487	0.54817841722274	3.28723630951733	1.96546578519987	0.530949368483552	0.612452638019286	0.132791487677867	0.149006832003304
107452130	0.0159506477976023	0	1.00173002400929	1.51156267135046	0.759083169100557	0.972693118787886	0.432585557144272	0.997282270259011	0.390183699544783	0.0156192979240459	0.01649014501213	0.443519431218838	0.392610340247676
107452133	6.03790619154677	11.3487285456685	21.0024829264754	17.2691613732731	18.2008568780006	1.96134648677252	2.44806980195457	2.29543743685612	2.52012169979748	2.80499805037303	2.69519226639496	19.5434393682262	24.8724528861626
107452137	7.65364500704571	15.0311073823721	36.8690945170629	44.0461179147878	30.4661399677202	2.71040487301461	3.66591710672992	3.31178061538035	2.88251811159556	3.21523459896096	2.89247941741783	24.1589502475743	22.9295179470821
107452138	6.73189131056309	2.54444484743499	5.45727759175325	13.4089321261001	6.45774551915469	18.9262574152388	19.6152087334886	10.1008751363316	8.62057996821051	9.59099325772969	7.70809550054902	11.9958087725063	10.4926622728704
107452139	0	0	0	0	0	0.0263536481824432	14.5115717898768	6.54338013379209	6.38673146177391	6.50666727996301	2.76432366205722	780.45081170162	919.674809404548
107452140	0	0	0	0.0729149929048765	0	0.022797682740247	11.7855957665411	4.53418382811204	4.54950526876019	4.31008601386401	1.82636641927231	613.399689217865	545.070376590402
107452141	175.031087990924	190.80822802809	74.6499954643304	47.2618046709509	88.4803876556703	38.4607446770282	47.7510666185576	28.4923597155987	23.255116940171	37.276871852268	38.1162787333033	32.8654661096839	39.840520297304
107452142	18.5817162646932	24.0749042868839	19.7426330224898	22.1011492046856	29.7534764473433	15.2822441647248	13.9204300180792	7.68004547056916	7.39758909444936	14.9106741039456	17.7973510980675	35.3551230472001	33.7560494377483
107452143	3.88163063164024	9.00526959251219	30.375527720774	31.67548155092	27.3298079768527	1.34794702581561	1.98704652007596	1.455529060409	1.47360190220587	1.09476313745294	0.907752374650662	21.4826859578672	21.2364650511018
107452144	1.03100635824165	0.635049523693766	1.51767072404346	1.68355183397561	0.435413825369697	2.48781608233143	3.28832448900316	3.16706536119696	2.93630715447838	2.2575814093938	2.32762515543788	14.4986172490973	11.4519412955546
107452145	62.448181218182	119.244220787324	210.023216427269	235.370282433377	270.836835986113	9.01491395761646	19.4730873508016	15.7780516246669	20.1339931806917	17.8106562838818	18.9203363749932	18.9603575788507	22.6820109673512
107452146	0.398694855458876	0	0	0.0272097266829814	0.00742308546230257	0.910192189220533	1.32718180927419	1.60512700474366	1.32163479589923	0.75781723846104	1.01746991472066	8.05571911904633	7.03286222075868
107452147	36.9630909036533	43.7605439727317	55.6799605017893	44.0816775731946	62.7002925912628	4.95818082410842	6.14024034592742	4.24730631895622	2.87306451455442	5.66504882693265	6.51597382984256	41.0535246309495	36.4523399098389
107452148	0	0	0	0	0	0.33488541607566	0.212925097330941	0.27993998969793	0.180380722440971	0.305912216828919	0.0645307275219883	0.43996995152934	0.82614324239456
107452151	0.0724694166474309	0.83773664532927	1.665433183617	1.86328423203485	1.05282194676617	2.0146527183801	2.85841548051516	3.16911820458195	1.90784405012213	1.63610219008868	1.39839853453721	3.33020498286949	3.15968743874125
107452152	6.55631386887879	10.0304345492506	28.2618670459102	20.039925238149	18.3977856556072	3.17232294220312	3.84471616299956	3.51411505779026	2.88360363843517	3.33289707453069	2.95837987367646	10.5572777750968	10.4628809022456
107452153	0.302113571584493	1.82017602217205	7.51241452183158	14.4964750611363	4.62878116892864	0.539095707138431	1.09485627210724	5.59847535208586	3.73674347667723	0.681081172294287	0.805194669093532	0.666936030404858	0.812884246828461
107452156	10.2394397734192	12.6284822306747	10.5903871790649	17.5409161018186	7.94567142691176	3.63333338505534	4.74447209004822	3.14445170145129	2.80888213281898	2.88246045790047	3.07712406600533	25.9890755103586	22.8417489804493
107452158	0	0	0.0188964062635491	0.109389771932179	0.0152363751894447	1.05694567337761	1.36765435143856	0.547335392961519	0.634444410445153	0.753081976463744	0.797853676369189	0.519497105267997	0.804424702695216
107452159	0.0045198861486596	0.0276488852776816	4.11136385047349	5.41125067422101	3.5432981640161	1.15599221367648	0.592331747704933	0.313652691623789	0.161492449229505	0	0	0.135944893931664	0.101081461703487
107452160	102.137890391939	44.1529690376055	2.67972813652593	0	0.942758871877004	2.71959953729197	3.15489385945895	0.890871483526507	0.0558252462544182	0.152561320027274	0.0402203349472371	4.33280869231908	4.50464156147263
107452161	0.143149430099274	0	0	0	0	0	0	0	0	0	0	0	0
107452164	0	0	1.59111901479063	2.81819196605871	0.369318225153146	1.5546766174161	4.63277342806776	1.19273316357598	0.149667853162012	0	0	5.71133539973159	2.41418798212231
107452167	3.42487472583376	5.33598115708013	2.32876775090303	3.10046538669942	1.56406367213526	4.08732799554504	4.04149391450662	1.15979184512924	0.87045783228626	0.970419679567579	0.962978405971537	1.96198534327232	2.84118618577613
107452168	0.0205037099274677	0.334588502318832	1.0369179367686	0.659633251742848	0.622938962275704	0.9805201240584	0.658530710553946	0.898964060427647	0.950714634457991	0.281993457706218	0.62192978563652	2.01176415388006	0.68147582498744
107452169	2.43422486027461	8.07248372696694	11.9396397812744	6.32507333934176	9.4948506370774	1.68946325058591	2.57516427907889	3.56912013567588	2.24611594113366	1.42177284191771	1.63156069195402	1.76858573777982	1.95535144301569
107452170	604.241050177757	691.749486100725	901.533908266831	639.624305125718	614.740629567794	96.1957275629994	137.651127094835	60.1160315950799	52.4010531471896	42.2875950957646	42.8732727392749	116.9650916179	133.322577084856
107452172	0	0	0.0910870548610531	0	0.257481674789247	0	0	0	0.0341708064803164	0	0	0	0
107452173	0	0	0	0	0	0	0.00498666369869306	0	0.0448315824527261	0	0	0.0353533692845828	0
107452174	2.9021590978848	0.314622735323799	0.74942396368225	1.5064968791552	0.338755961437882	10.8548324544821	11.0434784230947	9.53623130560476	7.36463953208357	6.88181758616267	5.18576421143241	35.6051417534935	34.9160778708343
107452175	223.235185426449	235.848697658941	121.244334469573	151.914870515225	152.845680592708	28.3768904573028	52.4696485390234	29.0002442497252	37.6597850987443	31.2185933020716	37.073715197537	110.177915529114	127.727275818518
107452176	31.6672475215217	34.9399484346853	86.832219543209	49.3997283443033	73.1585908735128	4.45987422457043	4.97009427464818	4.6936744297012	4.83490430157286	3.39700728138006	3.36276989538277	24.6570072074835	31.2888058849245
107452177	0.592648946993843	1.30159398943677	5.22455979038553	3.32971909881825	3.99926690294412	3.46670090750115	4.86159155852701	11.275984822345	8.51121689924133	5.91132261301874	5.46970273395117	44.9541970107172	36.9235976422825
107452178	9.46622997156743	17.4541921281122	169.931803283323	96.0661761915854	70.1203275381099	4.51398860805437	6.04140222489658	12.0765174472727	11.8748380826827	4.80096207232967	5.10971445786542	23.5521016139697	20.0859448565892
107452179	202.312938546621	241.501066695044	368.019247322921	335.51710722849	334.271921963065	61.5430349764402	103.516769868965	104.911536745144	77.6198710116746	105.954821460281	105.198120511291	412.82070662537	528.831770192427
107452180	0	0	0	0	0	0	0	0	0	0	0	0	0.0542269722647855
107452181	0	0	0.0924044185008941	0.103521428304512	0	0.520417195407722	0.350290628280492	0.0989857203918341	0.111650492508836	0.305122640054549	0.241322009683423	0.34387370573961	0.664619246774651
107452183	0	0	0	0	0.488192501303517	0	0	0	0	0	0	0	0.124040069283883
107452184	18.4504715727675	19.1542900527638	12.1234112639906	19.8128856154572	18.5585413226776	1.59796741147146	2.35456050540505	1.4008089402342	3.21259429410632	0.95494759777553	0.749864422372737	8.01249231504974	7.41793102821784
107452185	3.67986963154213	16.2839900306292	30.1136519032301	46.3206481854584	44.0913172139275	0.150125547730222	0.519780097865445	0.85937409697824	3.20601060537114	0.100102383964597	0.0616372346945886	0.890181685243218	1.26956661257639
107452186	0.16983750739897	0.329323074549911	0.88227806269758	1.63079981354103	0.854114337266487	0.173417881897403	0.254909413485393	0.415261918527505	0.389119037505413	0.0937716701832817	0.166746698872978	1.2560280014527	1.27685410360562
107452189	0	0	0	0	0	0	0	0.0670828617359414	0	0	0	0.133027796185398	0.475348548725376
107452191	1.55755174592286	1.7176167505981	5.45387585371007	5.41956121397355	4.85774138774131	1.76745393420508	2.67549097896735	2.29601016689628	1.9606701350209	1.57794041372445	1.50711810871623	4.02993497995231	4.34622524463457
107452193	0.357523822191824	0.117184656990144	0.14301865230472	0.555744226252713	0.0506195249511285	2.93333706581369	3.09569594014308	3.60757137741635	2.07095580339578	2.37951960170049	1.90217402755965	6.48615057999509	5.02690661901514
107452194	7.33268975832215	13.5691831578885	6.74975846612956	9.18258386474502	7.19222465523	1.31631814593695	1.96030272812008	0.672822665013498	0.554295563097282	0.779911079761135	0.451215414716944	43.7692890947365	51.6880918973518
107452195	3.595544063159	7.60999237861499	11.2818647292811	11.2663694545041	7.38853068153816	1.74661342989889	2.28285121281237	3.01118208150102	2.31018061835643	1.93353768240068	1.78911604170923	13.7443815643861	9.66857225883486
107452196	2.59987703017619	0	0	0.609543037933692	0	0.0635225904760404	0.170783718278647	0	0	0.0185134163793156	0.0172621224779022	0.195296434926995	0.0648803237278789
107452197	334.498905664576	351.508473770203	640.269638712493	555.180776463076	720.700678844984	29.8319244707181	35.0265072653693	47.9636484413874	53.0769802709832	22.9045203494855	26.3678813966034	54.9411487503833	69.5754200242218
107452199	152.341759903095	158.598624837004	147.245224060528	110.656998589	128.044811339349	7.1407857499101	8.37070800066017	3.85303246697314	4.63466066918845	14.4406452564683	15.6116852979852	12.5210160260874	19.2690031099919
107452200	1.62072613144525	2.8504575414895	1.89031920339324	1.57001119664092	1.918721264996	0.137195927158574	0.260917172077117	0.197312873662531	0.166769138778263	0.149076935363154	0.0983070096559302	15.7216788696967	15.1295941924188
107452201	7.28958214673846	11.0451632142132	40.353950734034	23.244344415868	24.9826510640248	1.71219673465043	2.01700571251202	5.00875528697089	4.26275291196933	1.75145889620384	2.26821676616884	17.0822364015925	25.7190613168755
107452202	0.522028633778922	0.986247031245181	2.50481596898459	2.25156112692931	2.34316553167388	0.103157127632373	0.216218453588229	0.198147866967286	0.160488375619588	0.127617574895186	0.104778171149189	10.2104761486838	10.9463936172508
107452203	40.1772125638944	45.2764404963948	86.4433222414402	71.9958395448463	79.210200908334	39.5072883458119	51.2375827385951	30.1313734251492	26.0522352533448	34.8278555968751	38.292296240507	216.627762332909	194.659473586939
107452205	0.00673441438578034	0	0.385574881277862	0.326217799419295	0.0178036143463569	0	0	0.0923897771978316	0.111497313668865	0.00982939571556823	0.0051884943124604	0	0
107452206	2.51197067519667	0.650704558140954	0.515125299640727	0.449635184647473	0.093625298056688	2.87137250708999	4.64569554321116	4.06392218787417	3.71058087870408	2.03927331783034	2.19665089607587	11.4077915521122	9.94560971844069
107452211	0.529539877989912	1.02510326739608	5.83905493769728	3.95683648483667	2.8919624388035	1.97290866156044	2.85955942893655	4.9163207552273	4.24341898973384	2.80322650288463	2.35730867207761	23.1683363703339	16.4882330228675
107452212	2.8667691595648	4.51430493543513	8.96206577305344	7.68198677321823	6.05705385262781	1.61496725415123	2.79752915882261	0.88363578687518	0.808808794110268	1.44384652135404	0.652544557054027	25.9361568036976	15.418877195448
107452214	1.7595204598463	0.168837500817271	0.123309284689652	0.197558904495292	0.130180426659469	6.42519146803864	6.81931091522945	31.958634940907	22.6683913377248	13.4353206226738	11.3533720122474	5.91879028722942	4.93798886333777
107452215	8.03312067536389	12.9095924869458	33.7793994465476	39.1206044435798	30.0252929809071	3.74248073489268	5.17367966899046	11.6050967023314	8.45112123681733	1.64688000855787	1.78837994573035	2.4936835818315	2.4825910737644
107452216	0	0	0	0	0	0	1.81290711939634	1.12471654228887	0.985829162004485	1.32220437489122	0.577703613309057	120.884701218827	131.925933444396
107452217	70.4934309240196	54.3177788558875	6.21695404998077	2.13141311378648	4.79241850325169	1.71478289284159	1.86153901767901	0.632825431445164	0.744625881805686	0.0421410469984621	0	1.39469746213657	2.85046336778919
107452218	28.5734357753264	42.0719379090443	103.787142745486	88.7090475410327	62.6546098355065	3.30540350015998	4.55721100722106	2.4877276442603	3.03963378040095	2.95307449679264	2.9988783283341	44.4180207205136	42.5307444816467
107452219	158.35504615162	196.904610003052	275.737276096526	155.943080591585	161.751196432866	15.0341583642874	21.1928770413934	10.9444082080338	11.833659984279	14.8833979821758	10.9633155705421	335.249981578755	353.575813066187
107452220	0	0	0.042656828375585	0.145527171262135	0	0.0173284850465393	2.56586298192473	1.29385139022021	1.16057524054393	1.31854458201661	0.484783925902637	179.058954449894	164.983373122168
107452221	26.5032833791421	30.6401665690389	46.9326952367525	32.7871318685927	30.4707038903399	1.88203013928618	2.56679910316805	3.05883686167739	2.49948736373797	1.76936076519028	3.73192263106446	14.0295919467481	14.7938975715409
107452224	0.216690932411214	0.182521634809038	0.316120234717475	0.364828641357994	0.380998849505489	0.11626784424872	0.290416464425708	1.11993109196908	0.902561647747417	0.149476178155568	0.143446346725269	1.05640310677048	1.1750811158366
107452225	0.0371789886617535	0.037917266794952	0.44357363910869	0.149591251517204	0.0589942826924896	0.188626380252728	0.219696751689066	0.789323665021359	1.17932632776497	0.154640915526363	0.068000501293684	1.11436250496278	1.27849778241785
107452228	8.89090962153563	22.1929360418764	85.9199646724945	35.9150360859645	13.1731694964951	0	0	0.137313456218099	0	0	0	0	0
107452229	10.2016719776616	21.4513493609079	27.5297534927468	41.6551792876885	32.2196275602921	0.825940270264576	5.31435848730627	3.23243730844683	4.32941498749243	1.51390578412996	0.877101686257963	251.895436499366	207.540400351264
107452230	6.29350778084159	8.58361537914331	1.99532658891981	2.39279455261725	2.52735992471364	11.3346577653362	10.6730645391656	15.3071102189313	11.9189547110587	10.1740987016638	8.83542685827553	10.8144830747219	8.8104869414107
107452232	1.22387526369491	2.01313490574299	7.5613517964577	6.94685763992839	4.07424814151893	0.872894473760367	0.861889549543847	0.373339728719884	0.81664826166617	0.993390618394148	0.821104832967676	3.51813718661075	4.65427968738231
107452233	2.06909662412202	4.60580340440157	17.7888787397102	12.5143531245745	11.5242282655564	3.80591303264209	3.84944949838954	4.55220039009882	4.48539013989476	2.69565512917594	2.46133057325526	4.29739461907209	4.12338028511363
107452234	0.249130989400623	0	1.30838971028156	2.05244793832488	1.92611653902758	0.25034816651268	0.643269128692485	0.242627159189669	0.102553154537194	0	0	0	0.0884046703174532
107452235	3.03596517277482	3.85704263328642	6.18007231607394	5.26376873981883	4.49682857635516	9.41263115918184	5.23608027126769	5.9560053470026	4.77531906284043	3.95935598460245	2.46560854657164	2.87023269874541	3.76653954130335
107452236	5.00092507229243	5.99105423009962	7.10099079402689	4.54954249524222	5.54567018195887	0.539501672997333	0.793789482746918	0.361319180402314	0.455043411960182	0.352315969697195	0.473161634606591	11.2067103698585	9.33740170590843
107452237	5.70295156154458	5.88774750209441	6.4272948187482	7.45295674012465	5.02071146001221	0.7228618453571	1.13040264185559	0.663125417468589	1.13346548778982	0.853300314157391	0.386276964606273	12.1409281137264	8.048428375734
107452238	0.970578745051538	3.34420081572436	13.4561043751867	9.19287162072408	10.0458341406477	1.72674874478394	1.55574988337785	0.788729798856072	0.76386316148426	8.56109713849639	6.47613779705222	1.2362731107288	2.2901612458642
107452244	9.11710922217566	0.999302349974109	1.5543310188294	1.56712801112034	0.757561309032166	19.4236539383284	19.6514763654489	3.35133026166213	3.830156077556	19.9556880491104	13.6071758444213	13.7417966169111	12.358309384868
107452245	7.00175825610377	13.3793214687213	37.1904728355948	37.1038419753253	29.1611079975781	2.57479629247854	4.38550880590857	2.47582790412122	2.31259871092253	2.45913491389071	2.38862221112476	23.0262857850073	23.6599959394674
107452247	0.0491182024929324	1.86094903244337	1.35338036357812	1.87697405182906	1.13171165583235	0	12.3702291674168	0.0220258163313105	0.124099098718941	0	0	0	0.0952728878880888
107452250	1.32572084496644	2.06674666846566	7.29259258841916	7.92791370742169	4.66670466632564	4.27353575569258	5.36527107635378	7.22566240625975	5.86203764346229	4.70209092260552	4.37154727886663	21.4237049296385	17.974735748531
107452251	0.8612766940164	0.366367554287467	2.26108199070811	2.57027741154302	1.21392517762514	1.42022257075034	1.26959907187648	2.03424282197425	1.34815262676113	1.42179644922041	1.49663574817358	7.87522969479322	4.51472227373128
107452252	28.8834946891551	40.5037715590966	92.725707022671	63.550081310002	57.8072052679678	6.0846698545223	5.39586671910007	2.78431383142929	2.0474276748067	4.30648769836906	4.06925889688201	16.8807676182416	19.3114321897298
107452253	3.70846345746627	4.42183324327914	3.59770001915498	1.59122492772897	1.45315372114581	4.43449314450822	5.85443029213043	5.06093343368868	3.01242787190573	4.91078691009137	4.38446276893343	18.1799062767267	16.2500801447349
107452254	0.267371758910045	1.07548288270498	2.16482867209619	3.35031754233811	2.11968949368723	0.0853639576280305	0.477935786493868	0.125698734930161	0.645119147145372	0	0.154596722059194	0	0
107452256	12.65483556894	7.98585142059491	1.38114544841297	0.822774434415492	0.654527566524765	1.04289141113242	0.894190333246685	0.875599335437025	0.750987375932318	0.251418043715683	0.186285926730407	25.1631787380401	20.9525862791271
107452258	65.0040918780033	60.8542823558704	142.755155123828	79.5883001583562	67.9825634967136	11.0762799833407	14.2812386930563	12.3481562843906	13.5239795736592	10.7741256754014	12.6208161862206	87.1142037237171	87.3679262173296
107452260	0.0994129528415691	0.236558751709705	13.2677460019056	27.8015760171866	10.4418887648991	0	0.0174373975016739	0.648766331436062	0.487284830731296	0	0.0366805393994332	1.17628911722809	1.39131995197988
107452261	0.625597995126977	1.25039597991491	13.6778475292822	9.54540700126486	6.09288437609121	0.406745259373321	0.75391175228813	3.14954524458176	2.3338059434619	1.93824778646545	1.45618175935084	0.672298698566418	0.610820792634724
107452262	0	0.0346023896744641	0.0791353490909313	0	0	0.0727795878888674	0.0406581154560718	0.12992282910432	0	0	0	0.115096462184252	0.18466098114892
107452264	0.391195994672457	1.12630338029709	3.59036989474895	3.02425499894319	4.53115055576203	1.7648860087968	2.46674365362098	2.09038846503666	2.1069470124147	13.5831455480363	14.2510735146213	1.0820842586399	0.954090553841422
107452265	1646.05308713939	1605.93542465386	458.099890833027	441.670962218732	716.554306640815	430.567302641071	616.741733253618	184.0539136913	312.656237004583	286.932844022774	348.1651310956	367.565081476454	500.67449931664
107452266	2.51213057399225	4.00372423150085	6.66062766962868	7.64479938530948	7.50626846343844	1.05261260793965	2.03892898292053	1.76548586760624	1.12572665092325	1.21456608686609	1.07417980999131	23.0422845388892	20.9612406337833
107452271	0.18612500121799	0.0474422038786117	0.139234443756403	0.397141620239787	0.0351468877839489	0.0870252442529217	0.122133420148326	0.918879296111593	0.712012039981625	0.0291181127569576	0.0256169620669309	0.0430836377862138	0.110544607434746
107452272	0.747641649602137	2.66267612166648	29.3748579102366	20.0932440909235	16.6875700599969	1.53592087962626	2.04709163315671	17.119838148997	10.8748357487214	8.85261598668252	6.79617538500206	25.1760604399747	21.4207794855008
107452273	31.314037380285	36.8113727628678	22.7418042807672	12.3768875626951	18.3427989585873	1.72244240724212	1.75328296493201	2.38367987460329	1.74264543715552	1.09901640572339	1.62226446941129	29.9236941217495	38.2334061338998
107452274	1.85152059245988	2.26337834950639	4.89997821235632	6.80445786072541	2.05766811979149	1.52577255694498	2.24307985097188	2.41628568143608	1.90189788435303	1.43454213184478	1.21940374994204	20.6717876550188	14.8731936952919
107452276	0.0258215547147998	0.210709492646256	0.399932558896657	0.300077114928989	0.383170579541959	0.947109368559296	0.986056748929174	1.63675654704876	1.76690166890815	0.943420014171502	0.951972148409248	2.49122598894021	2.63095461872152
107452277	122.929643456391	91.4350720655305	11.5490836866171	11.2338082473118	390.403420919633	1.33315778126929	3.14214555657176	7.71862541206677	5.03620488997101	604.899680659805	478.41506693148	4.31179420916425	5.39430173457945
107452278	0	0	0	0	0	0.137268520403557	0.149920557710913	0.186841400510345	0.105275193581989	0.285868095967703	0.185992044622364	0.188954208204184	0
107452279	8.98433837058666	10.8161243452816	31.9665928428655	17.4412921498729	11.9536627662588	0.646389048059084	1.38985296088232	2.53778279315352	1.61981064742957	1.29991165073652	1.17537953621997	17.1741812172181	21.0850660467968
107452280	9.80420338077282	1.42617527294907	0.222208859794866	0.116155675850016	0.15240812924141	0.620232275167872	0.847948810172334	0.529857086857405	0.551010213981882	0.529062045498469	0.268467514770472	0.181114581622118	0.251914373163572
107452281	1.32396734272139	0.0375069902295027	0	0.0295962986354829	0.291511875713117	1.51023589628245	1.03641205933736	0.407768261744634	0.593428863666984	0.382746104124993	0.309683916525216	0.0454793721869057	0.0973570823197986
107452282	1.16360406949832	0	0.0343811460992244	0	0	0.482570295447106	0.653092863649201	0.363075381462488	0.402131505182734	0.342351125938787	0.313873113026527	0.151938888117973	0.136781368345776
107452283	0.811878474654229	0.599523064951237	0.0980436488866054	0.0676708356193487	0.147971034074197	1.01928937934729	1.52546485049993	0.528720806052296	0.55096831520193	0.257289276398272	0.282010746710534	0.299425462926955	0.301507420666147
107452284	4.77964701081093	9.22230702480576	19.6184035704102	17.6440472061948	16.9631227681085	5.12626885968132	7.54984150648848	7.65685769299396	6.40267038299058	3.93849933814773	3.72226400013115	44.0129240383993	44.2280539720966
107452285	17.2242780722774	24.1171849412395	32.8670447546768	33.820879566865	29.2403672413018	2.63724693900532	4.29127916402716	3.87724609001823	3.57482405358261	2.65461656736465	2.65787882376169	58.2701749261326	55.4370533763167
107452286	4.52168797442894	6.71203370894649	54.5828402847006	48.7621452786267	35.9629250723332	1.71560174854772	2.48074836183316	3.00058584876144	2.58430393946345	2.50022501603654	2.24655734112421	25.9272431072062	24.0514479567209
107452288	61.8167091754152	65.5731966493207	55.5010343787253	49.1970989518244	61.6496528639524	12.196677887922	17.8674891835634	6.47117993794658	8.43746082364274	11.2816066180849	15.125202701448	99.3451521132445	120.041099796431
107452289	12.1218917822335	13.0521251412639	26.0641560899017	19.7019577279344	20.1345338649182	4.83184668902572	7.65014980585536	5.62947529497278	6.45849442317108	4.48474378103062	4.20873280296815	46.5829733707518	47.4262892688619
107452290	3.27464713236865	6.0553704726386	8.32191151180621	24.9784213181272	20.1513547875702	0.463670775851984	1.44624074838365	1.76146934276343	2.93788210665021	4.94475701642329	3.98132995113517	31.714073067651	41.9118978107943
107452291	20.9777484670043	24.9668851738209	15.9304530077014	15.2839117922152	20.972130935846	20.1980027401378	20.8162180201754	4.48197877944196	4.46553408902593	12.6853921086144	16.3584539914448	55.5201842236411	68.26192712703
107452292	3.58018645509019	6.35226617177863	20.1170095263652	13.518880653648	14.0379468106979	1.0017843663971	1.53112028650887	1.21159699894733	1.13749639986773	1.37115715396846	0.84629517950011	7.39304800234526	8.10583271375571
107452294	223.712913598153	232.256348478723	195.722659421868	129.12913406632	286.745583334213	7.74974975018486	15.8367583446045	4.25495230577569	6.73023666067194	13.0411053590014	16.6773938461517	31.5834745001011	26.978626423931
107452295	2.67174002215354	5.36615096550014	12.640474852984	45.5072046571015	4.60070276537918	0.615516102041505	0.906290059675649	3.70926893684383	2.46776122257297	0.42968133812826	0.342914251410691	0.465370572360821	0.487287782749645
107452296	1.29468061801473	4.04642706858731	125.633889436396	73.5376400092102	67.1779596285468	1.20974735353039	0.537656930161494	4.58934754372853	3.76621290897834	0	0.0812802050251204	0.184272141116068	0
107452297	0.238149760639621	0.844152158299315	0.285621707956443	0.420623747747637	0.074934381059828	0.191081927587109	0.158951853982242	0.0108530798117077	0	0	0	0.0144222806476846	0.0308522692505848
107452298	1.51025219130777	2.84572860305867	5.48975990797833	7.4608147932889	5.3149106664215	1.76289809527252	2.7076970626192	2.30156902824956	2.1238099772333	1.7358011341534	1.51663111764986	24.4994711886615	19.6581044556976
107452299	717.272373913775	896.369513664187	1966.84636871702	1674.88586994948	1429.70909562098	153.036435046335	189.903862291746	211.397035619348	214.049393864084	140.452247078174	136.940888934644	545.545320243223	627.368349035039
107452300	50.1091804135095	62.966243848371	89.9136350073634	82.0230787472887	86.4226940887015	13.4620485356069	16.566137029743	14.0094720685882	18.2719308680222	12.6594556978997	16.523596788406	31.779911408122	36.5646743517552
107452301	7.18892606166613	5.85336257858868	1.92438785113767	1.40580531493701	18.6257053269992	0.212399294205959	0.31571956690161	0.145741947256158	0.0205264781694656	10.6533725450522	10.1300071932944	0.244174201109889	0.470495958147829
107452302	3.67972830369665	4.06387743052018	6.11636687488015	7.24582165568564	3.90031786774759	3.41204896094823	3.71254128655469	4.37669099151483	3.19707086255648	4.12653534112332	3.42442447095811	13.4165074828909	10.0824739036879
107452303	134.782968210046	101.401286577112	8.86357655662333	2.85220923011378	5.74674271675386	0.800302003554869	0.65335634244153	0.565346791233047	0.318502243228239	0.170061294117922	0.134599121525429	1.01106130076173	0.865928604481283
107452304	7.38761297058402	16.797128172883	46.0895345027896	60.2538242961077	27.5034731787842	2.4728438845051	2.80170411980119	2.20572403889023	1.7707361658447	1.20671215830818	1.03215789168587	8.57307452692183	7.89739783859143
107452305	25.9846943396429	21.2724272716474	4.98786154371703	2.55732239960426	2.50404899717814	3.99385161010491	4.04664079161858	1.41476414808314	1.15536480705515	0.102127531458904	0.0539080793739632	1.71171386763557	1.71387214226497
107452306	171.205287767773	164.140222142886	95.4384462752949	106.947166727781	108.284921724975	14.0473898071487	25.2778600657614	18.8359926491544	22.7627229628619	20.0928341166889	20.387514146231	70.2789471797602	83.019187690328
107452307	0.496215139391956	1.17930929906994	3.83580558722445	5.1188128148503	3.10408177124635	0.482260084960591	0.49099868164228	0.849953954624917	0.635714232014439	0.51041602024329	0.516715626707631	0.71450928450359	0.546583726560741
107452308	0.251421008949555	0.350532477005763	0.845140353980689	0.82567075263451	0.786712190907001	0.0654433196437386	0.11047680749132	1.03781843470419	0.772175784212849	0.200106436897071	0.106977810204951	0.0225827751807209	0
107452310	0.581019606528249	0.631347051446461	1.75600215788072	1.7397371872442	1.29652907827405	5.52646374481078	6.30290118807832	4.41339424412747	2.72893185334342	0.204812551290523	0.212758327125772	0.0651793924789917	0.0660048194079394
107452311	0.99467869748139	2.30386282321059	49.4284942621837	44.7105794933572	30.4654479057637	0.271865530402187	0.302142970082813	1.25529655134181	0.766547197558215	0.232490096186091	0.193987901272329	0.179669821557021	0.106695447952369
107452313	22.2372561061433	20.9067230106741	19.8133186272358	9.20676665484044	14.8948662366247	4.17950560454364	4.92067468732603	4.08943272121884	3.69744567100687	3.08751049623101	3.35243031713342	13.1188289907665	11.2695242986841
107452314	9.80909249635524	11.9000718634896	27.9436902952166	17.5290848201901	13.86748523793	1.09063161410112	1.38323603188626	1.19929351868763	0.997685547391565	1.08208455412561	1.52972421567524	1.8208337615942	2.36668509130767
107452315	1124.46298263935	903.846728893271	616.966414672645	349.42944294246	557.698373691034	223.369655282572	205.660052116115	105.179935788078	110.713217340038	234.006629021659	231.862441140695	168.586576072301	191.328602120745
107452319	0.00737237431275371	0.0225504913233652	0.0720858226840007	0.142823201496428	0.077958257744221	0.0847983806267699	0.0971903507855748	0.806461946915161	0.510964874481327	0.128761124840481	0.169914746193094	0.276318223939343	0.254682048917775
107452321	0.25027905861342	0.765694930326285	6.79769193693361	4.4092350307908	2.64547206141419	0.452916679878759	0.826621616513424	1.33317470308881	0.990314168760124	0.549025827152425	0.556285521821948	7.1373287600406	6.34006445918569
107452322	0.643586375691653	1.27823535076776	4.2011194772213	4.25904596763142	2.98098605384229	1.28482423494306	1.58358598564246	1.32135850732075	1.07544657250534	0.800901302190122	0.96955900119923	2.28230196557559	1.90168487088864
107452323	3.80165766046442	5.55405956894686	16.8718838202774	22.621554237248	14.0464580670563	1.69042030590197	2.10139933469036	2.32037518831405	1.83204475318245	1.24538918912115	1.08935831850514	5.75767567330145	5.65086066752153
107452324	4.03522766720179	6.17139377403109	10.2797651541466	13.4955054761389	11.9779120223335	10.5339959561838	9.01984370912248	5.18629068453554	4.01324759759761	0.932510605499099	1.200814906799	2.69315518316499	2.58751345361354
107452325	0.554602328168303	0.334578051443002	1.89468225849221	1.70197261097166	0.554932723239351	1.12726404796932	1.88166321780127	3.50463350546788	2.48173550654912	1.46153578550548	1.17149621892499	19.3040125278851	15.2451319603607
107452326	7.94126089185292	14.1683821959833	31.0151067901049	27.0667689565531	25.1980791512205	1.94123673322315	2.62493514943468	2.39051076237666	2.24444759299835	1.94403983918406	1.7623495958202	33.2456459198649	29.7116595105653
107452327	0.798507264405091	0.198309140223231	0.535720558841763	1.05011817224289	0.209762922378986	3.58801520477023	3.80284692164319	4.82065021398384	4.08498275577429	3.61206521378694	3.47979788733797	25.1391510955436	20.6908302596534
107452328	0	0	0	0	0	0	0.00528846311840627	0.0984395115581366	0.0158431038682061	0	0.0333586497894539	0.0750294122774349	0.16056134897343
107452329	0	0	0	0.0393713152222305	0	0	0	0	0	0	0	0.032227905508244	0.145913310474339
107452330	0	0	0	0	0.010811898827537	0	0	0	0.0179235346903238	0	0	0.0316115418372777	0.0563349068713593
107452331	4.53978920680981	4.69863137480696	6.43716062117281	7.9005301411203	5.27581857936294	1.05497571392372	1.63091731628837	1.27945784589754	1.17362602962	1.10569093544815	0.896159532269472	15.2678147506902	15.3025338959337
107452332	2125.84222728771	2101.34923640783	776.501476259116	645.357930095214	983.011097056875	797.463455536661	844.222507521446	209.399761582775	351.499021036838	476.172882073517	549.186340955764	602.052114578132	741.680530646925
107452333	154.889596932594	376.633436806387	9.80220968512806	0.640622345909596	258.460831114706	23.6641674082996	31.8819912260476	0.0401984124527388	0.00754633200618757	0	0.010535762444006	0.00886037789304338	0
107452334	0	0	0.128582966977887	0	0.0597936533686064	0.209963145359473	33.052840320642	21.0313437618328	19.1628861321453	21.757925908436	7.98745972713851	2877.90607502774	2676.57923154249
107452335	5.32656820615419	2.83563995396196	0.365617389443043	0.0420869340487248	0.431291693005008	0.202706102260933	0.702848921541773	0.0495456687879399	0.0418615439726393	0	0	0.346273065712592	0.476278380285329
107452336	0.0842706929652203	0	0.241502837433652	0.27698083543585	0.318866446169259	0.165807607228175	6.50923159980685	1.83123501858309	1.91570096428231	1.87354873396581	0.899608287560837	158.794564077313	281.065099729376
107452337	0	0	0.102191019579578	0	0.131030634685515	0	3.00942371112736	1.58183969910334	1.10281369594364	1.31146256692437	0.795717061408197	209.844996331783	174.3237559463
107452338	19.1160570444797	21.854339615799	45.0753320265676	31.7832165679241	45.5161606885249	2.85705985530445	4.25369908521	4.64486137992376	5.3732568511947	3.09031456751512	3.07857576849977	22.9643800138228	26.2595960669506
107452339	18.9285955644553	27.0988245823153	46.7765898321636	41.5848026799581	38.1283986508359	2.77364288779016	3.72236072580971	3.3477400437194	3.08247484822023	2.59702979527564	2.82636445494037	23.4904671915505	27.1594664841942
107452341	0.503653959409233	1.06697329766373	4.41548718346303	7.96237043267726	4.15199113051525	0.222573111722027	0.29273411542954	0.438459750882402	0.169033397600353	0.104735289041581	0.247399811574007	4.66923188162585	7.18355025315137
107452342	1.59442075160903	4.2671421720852	20.7500751393443	24.7723285309559	12.0313045947323	13.1978452576507	13.0843719055998	15.1471099424536	10.1277404006693	9.76987356964271	6.29728466467454	16.5060192047938	17.5539668859506
107452344	0.199087149617348	0.330103672593466	0.678655659290187	0.717326868493076	0.567626511367067	1.02648011491224	1.3159068362322	0.787648030731641	0.634049640629328	0.679029298345974	0.800535576711152	21.6845711599321	16.3556181553738
107452345	0.0568558245568	0.376863476201701	0.896095863512757	4.07686558975381	1.10811815810919	1.31431093556645	1.5726668579284	1.82342370092806	1.35941486082033	1.04406957439782	0.879478306608735	5.73618056208758	3.07815949189982
107452350	0.427986470121002	0	0	0.128826905670796	0	0	0.189838756718738	0.0717909999134945	4.84534630351873	0	0	0	0
107452351	1.80749318221253	0.154261181910309	0.0308331971514812	0.196252240364945	0.0657062772405952	0.156778136801634	0.148760160542772	0.247429190869157	0.247584752741664	0.429546616815614	0.26498092912794	0.0676171041070024	0.153765609741293
107452353	129.326080987425	163.213195969125	35.8118942241278	19.4888049409877	27.8018463242362	0	0.431442820849805	0.10745306588877	0	0	0	0.37498788112445	0.322117075346741
107452354	13.1852941451818	10.5117090702599	3.1101428760041	2.46119933007949	1.83480862116274	5.32955031504886	5.29494691673598	0.700806886256564	0.457151408407914	0	0.0146314273690378	1.06316939685981	0.608774644442933
107452355	8.28357296271923	15.1601914324809	35.0538813347304	40.4848215553917	15.8179422137334	17.6327260095763	17.5538190564883	10.755958951504	11.6845314813476	11.1205155885731	11.6624394499348	31.7591008837843	35.1058651205205
107452356	1.75458712691366	2.86709355259251	10.1045757770387	8.26512030901495	8.42125470858759	0.779570519435617	1.09318871793525	1.06311556751398	0.999387471045968	0.944890381772735	0.995394356041239	14.1810717623136	13.1520237187307
107452357	0.595705699119988	0.567043765814198	0.292590313063805	0.0970803341316622	0.273380403166106	0.296036735856677	0.475088308675609	0.441121928202418	0.411742234245572	0.23458031712467	0.119644140957879	0.534422179677746	0.348625231372876
107452358	6.18550351732333	9.02402331435022	19.8455938430974	20.9704226275976	13.888625427	5.89568222724103	6.9770392858041	8.50060308915008	6.56542687261408	4.88535122276693	4.78499551200238	16.1618623468147	14.677649658146
107452359	3.43377739757422	5.3950119946752	7.04393555451793	10.9883304703113	5.62494702524927	2.01901974401907	2.70427757276243	3.71016797955933	3.19618506929927	2.1529571474419	1.89709773269028	10.0881393496461	7.71322795530213
107452360	2.1132512155535	3.12660454217827	4.95895958237084	5.0365278770182	3.02243014418608	2.41236893648766	2.43674160418204	1.71594269147364	1.2316917278988	1.63740678433009	1.47728741011315	6.71562389097466	6.70003007291159
107452361	1.47971941709142	1.34253068776284	5.02195150496334	12.0241263104878	1.38577208264372	1.08031546236375	1.63489925803508	1.73675144369072	1.95645817968019	0.882025268550652	1.01007893754258	8.08030289061826	5.61953148369012
107452364	1.52402251228806	1.50742975358001	2.00629102317739	7.22939403287788	1.8614039110404	2.84875903747646	3.66639147854724	3.04239938896241	2.67488644381151	3.64300186629015	3.14397571210125	20.1281044879127	23.1028994815726
107452365	8.8065166983612	13.7606503394649	28.6575444101659	28.2428725773465	22.2044375213411	3.64310088201972	4.87013066619896	3.01755237321754	2.8445376679123	1.9294877640872	2.00480385430391	19.8342288080435	17.0682132529318
107452366	85.2953599680434	112.438579841945	239.259619707885	143.96585175199	217.634219387879	6.76717383859934	6.43857817683524	18.6489309955146	15.2272568774508	5.27308815301418	4.58242483006511	11.6658883668459	12.8293760587981
107452367	23.4042020807078	25.6738177408519	67.0101029407597	85.6947983619084	53.3949268322428	17.8356115042613	23.767743595413	26.5828807688768	23.0914182144215	16.5950107388496	16.194045548974	31.3354036057318	28.7414421644329
107452368	16.6711294287845	16.5959323707842	12.702686185102	10.5277892616535	12.2265850028708	2.13401759302296	4.93335262529758	0.902523246877677	3.02441253454797	2.04416646733155	2.97042035024152	32.2647683951652	32.707752304749
107452369	9.76720047298859	1.82828682196113	0.731569247534471	2.54554881689889	0.445970229017042	4.74428531905828	5.30156640743321	3.24377889161931	3.05623479700834	2.90038654461426	3.48541986640924	30.6781935436886	24.27972073417
107452371	0.524049170355536	0.638175597913183	3.926894651826	5.86356821935913	3.90646560788009	0.561870437783626	0.435240103544755	2.44416860529928	2.49327113593019	1.73553442627534	1.35350690089486	0.690692141468415	0.331883688395053
107452373	0.0488639644027326	0.0664421825608591	0.159875540753173	0.786922979805309	0.494960131405289	1.05765107548649	0.680202678537231	0.406597933721029	0.308371057781453	0.775347777528248	0.806284825209929	4.79317988966633	2.8945971826797
107452376	0	0	0.0159253513722549	0.0183537035677426	0	0.400915139786782	0.580722814356589	0.903865147468802	0.478431837584382	0.309234109249586	0.206158239144229	0.607819103402633	0.851358953009257
107452377	0	0	0.146443149604152	0.0893475394441085	0.077528043429593	0.127662299449058	0.259304546591449	4.79966537624929	2.99904789796373	0.60714472236364	0.278301051057276	0.0668639877010343	0.0619913210555562
107452380	0.658430833825387	1.69772100406717	1.32361847859416	1.74610472795248	2.01987521021344	5.02920774249899	3.61618194297635	0.775363963101431	3.92425673776695	1.55939516505635	1.08094858805244	2.50907398024805	2.71737429278104
107452383	2.76824479680958	4.75139808637607	13.7514617281349	13.0709106702338	9.42141741462178	1.6337612279203	2.08490068913095	1.78690895875239	1.14692194645824	0.977996157112413	1.02397445097287	5.35456234729333	5.70942341368053
107452384	312.129697216186	480.111451672169	1515.8815216756	1697.31858924416	1428.19145789882	55.4729796046342	115.740250079725	192.049128756344	182.464620698734	112.305431024482	95.9576671722634	941.910874298312	983.326737201805
107452386	0.369155506302348	0.699908427980836	1.68379305185528	2.00901656904894	1.38682665294979	0.533578564787632	1.66858742940903	0.837240777041249	0.548279752303335	0.932029827249581	0.394331440864558	62.380987366439	54.1809770920993
107452389	4.52828285964332	5.75625279579647	0	0	0	7.15050538767996	0.736998752183176	0	0	0	0	0	0
107452390	0.02280493414436	0.179650943648027	0.537406251854207	0.864771149661287	0.687998488022344	0.0539087553685047	0.0763297726619568	0.268579207177412	0.154756337579633	0.0370804457864201	0.0163132230589676	0.186242309001828	0.283885622857523
107452391	0.165251253525304	0.32995437492612	0.807729819175545	1.7009573267608	0.700808523979274	0.726938359859167	0.859281603991338	1.49672402330939	1.32134740320538	0.662846073626662	0.588442870232982	7.46328499566421	7.88378623173664
107452393	0.0148903644157262	0.0404834364325535	0.304740731828427	0.978233839671038	0.269019642669985	0.0264675432635308	0.0386131862967143	0.24545161574729	0.331744446053437	0.0219062226675182	0.0424010424423798	0.0777455150500663	0.0969525122552642
107452394	30.8436141323457	13.1054930095759	1.88139359750546	0	29.2486856347538	20.203517747691	18.4483168328681	0.0407169331185134	0.045912584877011	6.10803825323443	10.7146747916917	0.168119472620842	0.180392783865443
107452396	0.43814767489297	1.04438426302053	1.8962683714675	1.59305625176428	1.58675523537384	2.5480494977507	4.91018334488943	2.00534739128098	2.45449171931058	2.16058579636617	1.97219006451895	31.245352831017	25.8958548281734
107452397	7.43968472081804	9.91873998781932	12.9208084085661	15.0119894557404	13.9000991533533	3.80776842907201	4.68698856214526	2.56165544395461	2.29235778299236	3.15847167898259	3.75154309742031	10.802285817145	11.1431769495554
107452398	42.9365087609237	39.911297661052	30.879604205996	29.7688942955482	32.1069703361423	2.21502039558048	2.93522241408024	1.79450883104366	1.55305210961867	1.24110058983327	1.22112333717905	13.0615719554834	12.4822310289457
107452399	2.23169696324979	3.77997542056814	7.11365301422079	8.04897448914423	6.36470952442733	0.403707548920593	0.513531029834849	0.527534217334591	0.661816284652981	0.143474775343354	0.520581551207779	1.85058674837732	2.03084504597201
107452400	0.810316330828055	1.01676731890964	0.598273134161352	0.764374656179071	0.756189427437195	0.63796583377586	1.10578158777691	0.354168827472122	0.4523476826329	0.336394663235217	0.223412131683702	18.4340349340676	17.3049444524163
107452401	27.6371647633366	23.9039068704375	26.5286081297136	34.9441312952295	31.0999843009533	1.93200283509779	3.28641326708234	3.77832363185901	2.44046591383763	2.28578165011616	1.62092490116602	13.9078588845417	12.8387202224428
107452402	7.3488648774784	9.92526895086043	28.7818052457486	31.0294142607861	24.7952339084661	4.31853360950776	9.13921604145457	7.12388129553334	8.10014896884691	5.01620096201599	4.31096860303484	197.676000596595	197.351967918987
107452403	21.6227499950123	16.2875651551748	16.3877254721331	13.6240291811559	16.3719906897515	4.52059464486958	6.50542197172564	2.42573440391181	2.35878277799822	3.32387992637301	3.79445913255271	15.2024912662512	17.7930595238128
107452404	12.0125607341577	15.5662666710948	17.2142175046403	29.6828966902132	32.3668460309965	1.10301746261874	31.7221915538648	11.3979760046622	75.475004028056	2.89773807030585	1.67685743694122	405.54879457166	423.272422858395
107452405	191.479181372372	136.327292113688	20.6479362896435	8.22638433313869	15.5078996174508	9.00711270086728	7.24006438143156	3.98956045835358	4.24770997689274	0.92447854412565	1.0144410977766	2.97423382190093	3.54019883148504
107452407	0	0	0.369568369001885	0.467337037515704	0.269164216735607	0.376945904657752	0.057971533179394	0.20450433225927	0	0	0.0203921256320997	1.79708080683823	1.40701106411267
107452408	0.36515467523491	0.108873161852654	0.341066632064744	0.167021774439141	0.25503949209852	2.40715176499144	1.79594802505371	1.00629146511542	1.33061690478349	0.051027071447792	0.0323250780363728	0.850698042730035	0.706052502155911
107452409	0	0.341395056531987	67.4872647606331	41.0121720212918	27.5030704739819	0	0	0.0549966706352697	0.0903413639605184	0	0	0	0
107452410	0	0	29.605060713763	29.0808712675524	8.63158565480498	0.0604986519583568	0	3.71034513182197	2.97427214701667	0	0.0406828306621181	0.139160281249728	0.0747145991833098
107452411	1.5058957461771	1.94162040467899	6.72397259607779	4.12835439740622	3.79129594024406	0.449804671687695	0.683727035809613	0.799082433704701	0.480627404509339	0.358546493695812	0.366297288109872	5.73210147261219	6.52438729725069
107452412	0	0	0	0	0	0.0240240646577402	0.347358788391213	0.13894748004251	0	0	0.0573759967892988	0.0984605554417916	0.105775708246775
107452415	0.831755491457464	0.707121884501642	1.45637561265352	1.69096906911197	0.573409541365325	2.0730380896955	2.34094304637793	3.12279326514668	2.16607526203221	1.67712033769616	1.89976118236323	7.60542018435385	5.32363612038975
107452416	5.15260287035209	9.74787011588287	15.8957901139361	30.4442835632194	17.5792108087045	0.951928338965499	1.61856552286074	2.20462518365453	2.55994083667047	0.557145664837636	0.514552144232051	15.353327838988	14.077122522889
107452417	20.782276867898	23.3966929563181	32.1113054598604	24.0526681828882	21.9479123636298	1.01155347940363	1.68598285043623	1.48030273395552	1.11180487818103	1.03507889919183	1.04789223820884	12.0917794354749	12.3344819475115
107452418	0	0	0	0.137373187236675	0	0	0.040372587615042	0.372322219415711	0.123296075346915	0	0	0.693027962112822	1.35783258604618
107452419	0.660534785865224	1.24342281125187	4.0077294568686	3.26220710518878	1.51763081693214	1.16000292587638	2.37974170717513	1.54584857302509	1.4437682945776	0.978839738697619	1.07182150206624	24.9058493240701	21.7756031008758
107452421	2.28017240548657	3.1715950088739	7.02529403912642	5.48876386105479	5.14199000827768	0.377197259622127	0.622483147133072	0.764146688656734	0.594843429380529	0.584756395556156	0.595864664064415	5.32296345631266	4.86946562922907
107452422	1.36763735954704	1.72025327920408	6.85928357771394	7.01698606870371	3.31107119026887	1.47119200158054	2.26426079195267	3.33271841635203	1.8885024288122	1.99413330244433	1.76798125800583	16.8407305131023	14.9343721400044
107452424	71.3510835216659	85.4347275356507	68.5082997304475	90.5012941992004	75.0123194084939	20.4375372435612	32.4898011258951	13.9492396234505	12.5297868552946	20.705196558259	18.7902659255648	266.842333524315	236.384157300108
107452425	0	0	0.0431956842937985	0.0491087067235852	0	0.201501844570978	0.211932066904136	0.160126261610627	0.150385223465254	0.12117801038748	0.0639233207730935	0.325148737871988	0.425832236713913
107452426	6.06934426419191	5.93476022648242	4.65754393372725	12.2968692958587	6.16071881238207	2.08357801596455	1.51796794497158	2.04160355711776	1.34015914782248	0.0604229606776109	0.0691045156476109	0.509640929113552	0.56398440434074
107452427	0.0193541919465588	0.0296017035358996	0.121776539196087	0.0722825029442401	0.0776996109500894	0.774807560170218	0.648063285163342	1.70929309732226	1.43749892645728	0.327368388156063	0.490530736227478	0.28731755832035	0.365001980197114
107452428	0	0	0	0	0.245919636100652	0.0177419320074148	0	0	0	0	0	0	0
107452429	1.28097803706442	1.68552881595786	10.6988329005999	7.23861318226162	5.43998899780433	1.767697205122	2.45902385720499	3.85812674587036	2.75410053873409	1.6391690027027	1.56668875415457	3.86885706972407	3.40444591907547
107452431	0.119257245635992	0.00675510624194458	0.333057648549748	0.524213224165606	0.218943948607729	0.0413073169999165	0.04139277937606	0.0454728819741122	0.0731695585391158	0.0386999064349582	0.0766050002809008	0.214727200189742	0.110189765032198
107452432	1.54211228949706	1.00390599728819	1.17458236192248	1.19035397295445	1.7242495213072	1.34202873501453	1.5879805119633	1.75335576286505	1.1335887679345	0.987592681228433	0.98298547077627	9.22491666405376	7.82512445155359
107452433	14.7382559353684	14.8563455813979	9.07695236054399	10.5141765668519	7.18267441641447	6.09669931602742	9.17091061946447	5.91287261884746	5.95230372784232	4.15679190505877	4.18857088378804	10.0904314922802	13.1253046958538
107452434	1.30797459649219	3.65076844098201	0.589305865359846	0.196641740119267	1.4062879314706	2.52205296250267	2.54066559066467	0.16995109285417	0.179482399109164	0.0952294006319857	0.142405929797453	0.183447546800879	0.256583925042161
107452435	0.322844352102902	0.329177102302186	0.658363826123636	0.801643926484789	1.04217184581281	1.54142865061398	1.12584496134379	0.0563316389886371	0.0815815379900916	3.27761368249801	3.26504558169235	0.053296027051389	0.0569878647900912
107452436	0	0	0.0973210347068264	0.00866543416734054	11.9795115490083	0.0670517109782497	0.0713727949842421	0.458618627262073	0.409975624853913	52.3525047386815	58.0914421707388	0.418874683815553	0.493935723521701
107452438	0.0593153443228552	0.052917937066846	0.0414275616431794	0.10772702905395	0.107803688149528	0.0253501431189251	0.727508461640563	0.181001003965793	1.03569008870723	0.0107892737670543	0	0.143713546649271	0.235604172967315
107452439	0	0	0	0	0	0	0.0351645216926081	0	0	0	0	0.376700126351292	0.348703819048439
107452440	3.94777593048641	0.86444903836123	0.125426026445318	0	0	0.210219282590402	29.3544751757446	0.0202200761908059	0	0	0	0	0.116345295260053
107452442	1213.47256903152	149.280898827721	9.40864320952506	0	58.6820526829491	4242.95849332356	3098.02549505553	0	0	0	0	0	0
107452444	1.05885859123179	1.58544658606079	7.80374766301334	3.9019065981678	3.80895687210716	0.451717114949504	0.450835078180192	0.285619299565068	0.100649358886932	0.45164422744033	0.341140172975829	4.16566768439794	2.94783552917152
107452446	16.7927164051602	17.1842098207359	7.45953434092101	4.39813208007183	9.83802699934168	17.4164108852678	21.4163967158667	1.01900218930444	0.894005262131055	0.856639898729377	1.1261797767559	0.451214645025428	0.439849217798566
107452447	2.70961153683334	0.0974059778697006	0	0	0	4.2535751722639	3.85929617911266	0.00845322090328216	0.019044450441002	0	0	0	0.0479140549167983
107452448	13.6639486975943	23.1186736356421	101.335606097319	86.8474645773258	54.3336403221593	8.95465268879719	7.79437837176502	11.8382899718168	9.87311258330702	5.86565154312775	5.4948383751636	33.1713601231485	33.2479520186311
107452450	6.79381938133323	10.4140483170578	22.7960256975407	25.3573550401434	20.0211140249873	3.37025715846345	4.49098399950448	5.50319544999561	4.20831185757003	3.93537237652495	4.07724888005381	37.7675087330616	40.8549665561427
107452451	77.1517243986385	83.8935757367474	57.9037985979365	48.9146103373015	51.2001209934681	17.262981236876	21.0756665279667	9.7498955482516	10.0788042104739	10.1185082113302	11.3127495401496	38.8382161928007	37.3708111876308
107452452	57.8810765196986	51.5401650542209	75.5669195013435	43.7097445247723	57.2967407955103	1.88481786625381	3.53857408884025	3.31200954192441	2.47649348254962	2.72692927773825	3.33763866526649	8.21295569152591	10.1934179180189
107452453	15.495519220044	7.43650952804334	0.296676343626921	0	1.35084386218085	10.9690982415572	14.7519839555507	0.18980280339736	0.0668181581497713	0.230658707153249	0.18728317417113	4.56110518077122	5.58820645594155
107452455	3.56114484859134	2.831928663623	10.9060095938488	8.30733513211474	3.77756586096157	5.72152053288104	6.34914013910416	5.67342115053837	4.34644862777845	4.2133495690305	3.69804130633639	18.9826760879255	15.0314673782439
107452456	1.70529690221725	4.56485500814379	12.3275369094465	12.4131085358275	10.5264496192588	5.40468726637069	6.19192990464056	6.96614819501042	6.18566244336454	3.86439445069183	4.01534632304665	8.9913092786056	9.02336615967081
107452457	0	0	0	14.5274753567647	3.49562541639726	0	0	0	0	0	0	0	0
107452458	0	0.0399995137975959	0.031467331663224	0	0	0.0340875551586382	0	0	0	0	0	0	0
107452462	0.629581984849383	1.34527571182758	5.1253457045794	4.20692726932969	3.20488269480095	0.273440972640645	0.418298708131769	0.393871591005411	0.295760541507084	0.303098714351949	0.206441683656624	3.64568868460974	3.62846792715556
107452463	0.0434661621704981	0	0.0304032700593661	0	0	0.0133392431111403	0.168304013053938	0.0521229999216453	0.0469724914959848	0.186891015656063	0.0821995130414662	12.1706429326309	8.3523013000342
107452464	0.355407171396541	0.156709069864283	0.053721375943377	0.185972373296832	0.165038405850408	0.0562691039373652	0.0313240963441983	0.0556466518552197	0	0	0.0146132589916471	0	0
107452465	1.73925712397896	4.00359009874044	15.3272150534467	12.5677958953419	8.86457950251535	0.773225119813028	1.37709736999949	2.18737439652166	1.90077414531275	1.17292102994259	1.0442314471971	19.2981571931879	15.9292842615455
107452466	0.118777945170216	0.181795454240429	0.337724925202229	0.284113545908558	0.313248711291759	0.141275519903935	0.228189276964512	0.0928329420041527	0.31162519277249	0.146349671931153	0.0746553142470467	0.765164013821369	0.34221098085992
107452468	0	0.0377060843277169	0.627407187902648	1.24274207793246	0.292667211320202	0	0	0.688613075353553	0.493937051576986	0	0.0250812993391854	0	0.0456765686442014
107452469	0.0999373804793372	0	0.630704920298015	2.62846572237599	0.616171833903963	0.180193239451936	0.216109425266144	0.403561474610649	0.24482240129231	0.419099815651297	0.344028702411373	0.207383604512512	0.221934759597535
107452470	0.623544345159103	0.608791063835476	0.928942248370198	1.02639702621032	0.473339232187689	0.682073972298909	0.779694748899825	1.35796781475191	1.28250186709787	1.05376342880476	0.724953935350593	4.15207925461117	4.64845231448829
107452471	11.5732809072217	12.5959654090989	21.9101091844453	20.057650459136	19.8065482502276	2.29644524678562	2.9229989043157	2.34272877328439	2.0537045618887	1.66645784821915	1.48045503775864	17.7836445524677	17.8822938778476
107452472	0.166732842095578	0.25501765288582	0.0728763507775464	0.15128254767161	0.0137721269543303	0.400406630318195	0.308431624145974	0.200394274757894	0.169303450736533	0	0.015796510266175	0.199529951395285	0.284531024405661
107452473	0.537490291708395	1.59081041135356	3.89172656048848	3.90914678211237	3.6378824662687	3.22785476187062	3.72887697875335	5.8191289815704	5.05688151033783	2.02687078360222	2.11125553884799	2.08581214732868	1.59384902868981
107452474	1.96327073440515	2.91902087396458	3.35155861534864	2.08269253946023	1.92485656749562	1.15077108900604	0.864101848056987	1.18000536616963	1.09139161987139	2.14343461259294	1.64455797834853	4.7908055149967	4.12172557896301
107452475	0	0	0.0588261893319632	0	0.0369927585185493	0.186869719547003	2.02235893861066	0.898825370288903	0.774333848391902	0.870825243194151	0.365569486476618	128.964308208892	103.831617991904
107452476	6.87690695414326	14.8701834101058	18.7849898283157	14.0360945781676	91.0194119056909	3.57358791557583	3.98744536720183	1.94232838768511	2.02112778560247	34.5213405939876	33.3795241838306	51.6312833292646	45.736774999768
107452477	0	0	0	0	0	0.008985679750319	4.02378430643499	2.7821312737378	2.61520948284259	2.53902656784041	1.29332949262119	298.673945206666	333.813209096154
107452478	1.60725228426801	2.51065070158783	8.0867071774939	6.34179404832479	4.00705769772538	0.754139728477342	0.876455675180685	0.676160603237061	0.737122275709545	0.554179948434967	0.75702462768187	13.6526380577447	10.0763852525911
107452479	0.922295596499665	2.05790953385703	10.7418025950205	9.6989824381269	7.09371766442275	1.43958335856993	1.65723610989318	2.07160879122724	1.7320002769813	1.01090606854463	0.79621700261742	2.96144308585819	2.27737755565713
107452480	0.192825295669452	0.614452270016035	60.6912936263575	46.0319216287993	34.4481312999129	0.0147299554843156	0.0215844427378152	1.10324679236518	0.867388283096911	0.034367459304238	0	0.21395987415707	0.277912074475365
107452481	0.197342754360191	0.448854292562031	1.27237252884194	0.955710816812484	0.993214739204957	0.400796792188079	0.408157370708318	0.718271287650837	0.383673452678815	0.17658128651534	0.285446207973816	0.71546395313724	0.513472983410147
107452483	0.11358224030999	0.0926789514475213	2.07625156528187	2.37372208491832	0.720094989328668	1.2761071126699	1.63553573602802	2.11699792516522	1.82961129212773	0.773886310818296	0.718640149617469	1.62977715718732	1.62681510057867
107452486	0.115703975609611	0.582621893234094	2.67540311842324	3.50502249954584	0.608177750939676	1.8976101283385	2.5009939086834	2.66547447260259	1.95566482897418	1.90048330677986	1.63732845242275	2.85951085704072	1.98204807131871
107452489	0.375165628076627	0.605974377108771	2.42685748498877	2.35666275945027	1.40338550883804	0.749869413127008	0.853029874674792	0.951013858772423	0.949333638737177	0.946271526741919	0.564273888961633	2.20828716836449	1.3015144060774
107452490	1.49057448134203	2.79742472699426	3.27705149160641	9.35945048092318	3.36484266801783	4.69096313955157	4.74957761462088	8.47053177271838	8.55198119553974	4.47793922542709	3.9221930889271	19.0044163633848	17.4655224012834
107452491	5.01985819736814	6.9035706559434	16.5744976949085	11.694302322933	11.3436597972149	2.5746759319511	3.09267875154887	3.77308916124017	3.26125672365356	2.26746058975089	2.22465874541199	12.9396555144537	12.3484258000075
107452492	0.150565670263012	0.255979913088445	1.56715797878077	1.84218133259081	1.45635342312388	0.889128889758592	0.795189770252529	1.28660318681958	0.861419150879155	0.92282996261739	0.519080807928165	1.10610228423434	1.48352810089019
107452495	0.132503213325274	0.0699166281198528	0.139692894653672	0.114913650991476	0.207237475835329	1.12267675340049	1.46616900279955	3.19698504316618	2.60228052528801	1.61213026269394	1.27011312509256	5.46908715477565	4.4042982936364
107452496	3.02129481214423	3.94062156252331	4.94064120915693	6.42874331183737	5.71084870569481	0.975926133479743	1.55615668549406	1.20158727673775	0.982021780225165	0.677203486548383	0.728599805763487	14.4403450546566	13.61203394333
107452497	1.56691303307518	0.794914692983215	3.7374125066633	4.08284961367403	2.24387112849803	2.16376565408082	2.57281513469906	3.17972713555813	3.11718217832521	2.22258464428813	2.35231672528553	9.00079055083093	7.59407666591967
107452498	10.9300139927215	19.5177556475806	14.4806385458529	48.9672412687113	36.884760514389	2.18698327303125	4.98701192555514	1.8683267366308	3.44411631374805	1.34307620846535	1.97321636122765	30.1763565784277	39.2938159155401
107452499	2.42649767609753	3.85964947027533	10.9845138053899	12.0227256766085	7.55319768639839	1.00082393484266	0.975990228060643	1.66796677629061	1.32283085051203	1.25671969900998	1.18241897179792	5.863056176737	5.0609689639782
107452501	0.0690003664373823	0.164214579105591	0.0323451961620037	0	0	0.831220034905043	0.721120615071524	1.26768683465534	1.54552992088125	0.594797418554188	0.280790783281453	0.0838132580732709	0.508570338057377
107452502	0	0	0	0	0.652208328068587	0.793171566016969	0.268212591295198	0.335284011179133	0.784869704360508	0	0.350157370768647	0.295381666325375	0.317327124740326
107452505	7.14170031439274	9.50163495575812	8.71385218639222	14.4792796391222	4.10633184135783	2.73694626257715	2.7868498150461	1.93818718036139	1.5848771870422	1.97976192507014	1.60770610158632	8.25132523899334	7.8289354423616
107452506	20.7639890873776	25.3051497456527	63.7948428283065	49.1144721156429	46.9332392920566	2.64522752335129	4.97415367006454	3.09423031740132	4.2646483742725	3.09727349326705	2.2933828060532	33.0884056658511	31.1842212494178
107452507	0.793277380844761	1.91111175422956	5.64620961499209	6.58786547721651	4.26548277538385	3.50895913983923	4.43108827545905	3.80616608976072	3.42662717176105	2.940305684158	2.6562803788187	9.58973442067105	7.01693944813324
107452510	3.74956816771669	7.57831118195	21.9568921932378	33.421849920828	32.2080043686283	0.445102646160204	0.922159113922221	7.60221056139374	6.95074043510037	0.155910558580959	0.0822906291489438	0.593574681778382	0.489117009049172
107452511	2.64916354654009	5.96060170840771	20.6082218205857	26.45551229206	14.6908654596777	0.44480313785228	0.818824231629877	2.88812627620951	6.00100227686882	1.17128863183253	1.42140384988632	9.15471393010898	7.58294195777386
107452514	5.48407160311766	6.53745776009149	7.66434117425971	7.12085734865045	5.83315142058783	6.95107386260388	7.43953106863745	4.04165325898036	3.2641806458474	9.46207430810213	7.74496057481461	28.0437250480556	25.119418606699
107452515	27.049421950323	32.3481853318069	31.5185241946284	30.1920110779146	41.6430959894814	9.45802380032482	12.6543946665023	6.45184285498511	9.11728162037576	10.1776565536452	11.1882538460466	58.922696314018	59.3302046834995
107452516	1.45792888366894	1.39718634601187	3.60895902041968	3.65784088367013	1.95153129612445	1.39254932743261	1.67142110021981	1.76779345708168	1.58217438941136	1.17050645505119	1.11338628664251	12.5332265868815	11.273170287389
107452517	0.0929013467318042	0.331805126486815	0.855231544422098	0.941994465471469	1.37097065667701	0.271576463034699	0.51992078701759	0.904171039451714	0.447940343897119	0.531518797143303	0.658041971259887	0.647469145159057	0.229490083987481
107452518	52.5357115768353	59.4405183734952	30.2516961773204	21.3683625848367	27.2106531370515	2.19468737897711	5.23901682966834	1.09547040431706	3.10914049517848	1.96144296841185	2.52507703577994	51.7583266798252	57.3088133654946
107452519	0.365304308964271	1.12558352909327	2.27079599241096	3.29807076412973	1.85106505471994	0.69042941790979	1.52415664149667	1.07053829137526	2.64890286162739	0.876712045808945	0.696018490640269	0.635747012165279	0.323294052438615
107452520	0	0	0	0	0	0.00962868086281863	0.151783247665353	0.134486002266495	0.0336700865017913	0.0448097891359031	0.0354702182143344	0.139661852453586	0.128101302711822
107452521	0.056529209088305	0.883998386848316	11.6915166943501	12.5239130070357	9.80772837033343	0	0.039253801825629	0.12160197066911	0.215300348941416	0	0	0.139562763013729	0.0497955098336989
107452522	0.0160803272288611	0.163956610031405	3.20168947173335	3.27036018430147	2.28482996682847	0.00747978358891416	0.00293492509218719	0.125211334530995	0.202742038606653	0	0.0123169759023971	0.393791648932563	0.476461961484047
107452523	89.0288264049103	62.7422182661936	2.30458155694457	0.0267408398912841	1.16282287572094	0.344394292902318	0.658176783303838	0.0154787764357781	0.0174390508104014	0	0	0.248161417037277	0.575407042016489
107452524	100.899738357667	68.0131052085432	3.12171439397285	0.0781078239389576	0.575530804226298	0.481788061762208	1.00376820352739	0.226100279701154	0.204160372741097	0.0905799938215511	0.0358499326332991	16.244059396346	10.474455596997
107452525	3.05401520295815	6.33958326443525	12.3930300446666	14.2875675266475	10.4032820079214	4.64666734092671	5.52787775786253	4.65743091827299	3.65766696395978	4.22478228923136	3.51608676339069	30.7344645934748	28.9641148388775
107452526	39.3728930697672	78.7761821769002	44.5635485122106	41.1842692119573	43.5973401229007	4.79407316180838	5.80528557834571	1.09407796459834	0.91567565309954	0.891004420927303	0.569172982236265	4.13531135492142	11.3320164154183
107452527	0	0	0.0524519617796399	0	0.148094853896454	0.110043343766576	0.0908834059445864	0.137906284473131	0.0388447118289294	0.258938930762832	0.163963222528855	0.161547468372455	0.0494046033644087
107452528	3.87120875572269	4.30962073255739	7.62145568765979	6.79554576642904	4.59955514015396	1.66529769547112	3.3958421752748	2.73488934927759	2.86445415987801	2.09505864078569	1.84584336588583	83.1214688797172	76.7448666430474
107452529	4.09959420087384	11.1527455751732	73.4712808598121	65.2534999061521	33.2792129193433	11.6098987454262	6.96580093592101	4.74662508186799	2.74097278825651	6.75490738505466	6.07120289576016	2.38726758423569	1.62052954151863
107452531	3.51747763372103	4.54814822020905	9.02272895355754	10.7152419665191	8.30358297441854	1.91278467454452	2.44815770657618	2.0462309821283	2.24720887532176	1.65671367132612	1.9889627282127	27.3841900836941	23.8528756140196
107452532	28.1935518698115	23.2437342437462	15.5881487967777	8.6298427904112	10.6151134619156	7.83336553101375	12.9205970809124	6.60337485684134	4.43158479461072	7.2406590789352	6.83992601030394	64.5281766835947	71.7930190021835
107452533	2.73769131204858	5.55295600195609	12.0345142114458	14.6165440434945	11.8062926987782	3.94025133038561	5.14552587751645	5.82716210614423	7.13784564182878	5.53795929175252	5.20148065168461	2.25906071918214	2.35291507966267
107452534	15.075016703085	13.4806741734432	3.44153080679533	1.75894790799824	4.30452972487205	1.38713378190328	3.52811468064823	1.15973667485567	1.84500305029603	1.50958115545764	1.37565147881667	67.2254619266563	69.8356180639868
107452536	12.6461692192636	12.952244782325	18.371233697167	16.7637531184585	17.8510699337259	2.08810572594821	3.28780385777488	2.81444447116783	1.49614905152695	0.984351960125216	1.07060416635184	2.10159434004524	5.99345352759638
107452537	2.21664912182563	3.995964781644	21.1219946901228	18.7607608907394	10.6661795450101	3.33764442348398	3.7118903191924	5.46322951922598	4.15576289794236	2.08167693865663	2.223772803505	1.54186721241603	1.72896270901868
107452538	8.78022588312296	4.79929842794185	0.296832793561621	0.166766717112364	1.86150452592993	19.525315384844	14.2758170252646	0	0.0468486900717111	0	0	0.572348333177575	1.35117047562227
107452539	0.79576852431321	2.0123685963919	8.47855842565073	6.26497800571328	6.07675400148646	2.16393752303705	2.75945749624413	2.95861774415761	2.28905483143827	2.03893885789305	2.03868043803624	12.8146799983371	10.4273764731449
107452540	0	0	0.00925438340305902	0.0107014311100217	0	0.0971005841741415	0.19971725816369	0.253422263542642	0.190295940928259	0	0.00510848590063391	0.17183186729299	0.202073536996119
107452541	2.7664766050299	3.83665648476164	19.2545314756955	26.324690503811	12.9105187841699	0.182518899859087	0.308411002038012	0.520778725421221	0.311728915135273	0.0254035728429693	0.031361335194118	0.300832831573269	0.432009814510159
107452542	9.7886674334798	12.0214800783561	9.36305020088893	9.94815728146017	15.1139501531779	15.5752049021901	19.5748690033016	6.44974969559462	7.09340919126416	17.1425233887613	23.426400811806	37.959370571903	35.091281012527
107452543	17.116388989543	15.3927462036216	19.6399933720669	9.2194880432309	11.9707395691678	3.88961442731994	4.94468826063602	5.6920648027748	4.22405936438168	7.61280276395424	6.87198755044338	26.9188814454225	27.0285552905408
107452544	27.7708501054017	15.3006632996285	1.1207034839262	0.117498484259916	0.728892267310769	0.905289110828984	0.552177339888899	0.380239869411097	0.4396000519001	0	0.0946513279358139	0.704051952832268	0.554083975536685
107452547	47.7444711544383	68.6160508016801	79.1239446646899	62.5340915924657	67.4111285368168	281.709753364711	252.835143595273	30.0927464867926	8.51695027993266	0.158632969564857	0.836235572972786	0.286004325807564	0.307788958916713
107452548	40.702778267747	4.32183635641091	12.6362723551559	5.59185841723577	3.14072508307069	12.5421189020128	2.46178010217446	1.10250412844007	0.340418763213583	0	0	0	0
107452550	2.25608446107861	3.4002779830923	17.1352737704184	14.2110022437779	9.52085308502426	0.574568268064517	0.764869250459721	0.650277875556032	0.582147702107682	0.490928289532899	0.338335713783186	4.08316735493686	4.93611816184689
107452551	0.186675032099926	0	0	0.0102828607625463	0	1.97785060038343	2.95409941548382	3.60940248254382	2.65306787513677	1.94838956455404	1.66065935561457	16.7365151224919	13.1993814463909
107452552	0.449249836426703	0.320748123172605	53.3731672807285	43.7690309592709	23.468100571366	0.0396743804275066	0.0230200793891461	1.0377684441289	0.664927506799446	0	0.0161673003084005	0.0546825695556082	0.029275750063711
107452555	1.32754997097589	0.281323564527899	0.725566208701336	0.999291825877568	0.22777958988372	1.72168291732822	2.49027444485656	3.18801022286112	2.16591176317438	2.500237118693	1.25593689987584	50.5225327164306	41.7848861974241
107452558	1.26202361053653	1.76200914620191	5.82241314321552	4.38124117831999	4.07853876711888	3.70284074811356	5.00717754389432	3.7913939704231	2.84138978058757	3.28020311300562	2.9827530615736	20.9650991226307	14.9240312861586
107452559	0	0	0	0	0	0.490990146999866	0.327704054911429	0.179795942726205	0.527068903804205	0.16451297540296	0.173533520815771	0.0984407247716372	0.369565070625888
107452560	1.04458359653618	2.77982509500484	24.2330431504013	21.5492602927656	12.716418667773	6.86659648644738	8.24299991141105	8.85808075883338	6.74296577190997	4.56526982491535	4.93924916955682	7.36105102543114	7.86362614657449
107452561	0.66488928122927	1.20437780654902	71.5494596182203	57.9371134967148	40.0986176921562	1.12019759728745	0.705089762359661	1.77077264286381	0.759589326796944	0	0.0337650238951553	0.292554029928436	0.447006168485185
107452562	10.3466009042679	12.9978364538565	24.2298973371611	22.6352992720906	23.5973279663819	3.55403145010536	5.80713856632161	2.56424735157634	3.31744703775747	4.07435540409345	4.28917580234091	116.217502172838	108.968750213285
107452563	9.03969668437707	14.4102199721509	15.9467473382923	14.0457812679011	13.4242601960843	2.40800264013038	2.89323161243146	1.68600413244353	1.65686701774017	1.64552291023204	1.34987359140189	20.3810263295676	17.6665232060336
107452564	20.3551494901502	22.6784943097446	30.5392277080748	24.1864079002612	16.3868001957083	1.86973968146538	2.09943624292885	1.1484581448207	1.06346634789101	1.12010299354199	0.916690112324432	10.9237623356676	10.8488381581014
107452565	1.28337162096559	0.826113542558285	0.384606827972889	0.542212018024332	0.592296846470616	0.160762739940818	1.36926317590109	0.731400476037407	0.860812803937678	0.652616130357982	0.378883583411797	64.0720731985536	67.1364114352292
107452566	5.63612675368733	7.33322275405253	16.7229475725054	15.8300798795851	13.9080618584078	1.786224645846	1.82274877103493	1.80921012296402	1.70622803146301	1.22836058390026	0.78356253199828	23.2589427480483	20.1652221714
107452567	1.43856181979196	1.83696544626674	6.18883299190359	5.65554805736335	3.41281201978027	1.28521081903665	1.50459055142346	1.55326787479565	1.44272096623353	1.18359780196219	1.12056395935354	1.99904839820817	2.11169852777935
107452568	1.422982317124	1.49113947014023	3.31166099479154	6.86135018412124	1.73292710891685	1.52403542012299	2.02922955796595	3.4951831173196	2.39411013884704	2.00133263331639	1.48304802506514	34.1499657263745	39.5683029806718
107452569	1.512839760065	1.54251606861	2.03273147186513	2.29411519493381	1.74688136011207	0.412009144972021	0.903042824887286	0.549388469841342	0.582433068238309	0.313244827241736	0.394272526984368	16.245342680431	18.4921559064691
107452570	22.1408172610924	24.0777336489547	4.05143167037313	0.989035126920587	1.01912432643007	0.505803895173829	0.71267663144865	0.602526809777296	0.565560969714861	0.194017985902335	0.136548377896412	0.398637552499584	0.450281211977078
107452571	4.41518691791249	6.11425801140642	26.5814746338111	20.2562995299156	18.6010579512475	5.36599278396345	5.98364212075201	6.25987506311151	4.52258762581387	3.4680767277185	3.53254471170111	5.14001243885361	5.02830116305126
107452573	135.768533250113	60.851695636738	6.20485602997372	2.68656159116872	3.04570559456497	1.10829922593922	2.48149694599293	1.33937998850277	1.67759369066377	0.0404417907077119	0.0526442523281509	1.06754498992099	1.0064875787913
107452575	0	0.0679524839350404	0.435102395208118	0.519458017390513	0.249530456979088	0.166871832190462	0.235769071603212	0.106420893544385	0.0359645831605033	0.0477057715558669	0.0671426891182454	0.212076661833393	0.0907331134513695
107452576	0	0.381544120232669	13.8594093595394	6.86614596858653	2.09671463086163	0.92447871463436	1.98956699096059	0.113899627099526	0.21403269908457	0.0579781580204581	0.0611501255341729	0	0.167618610387299
107452578	2.47915352839386	5.42701992071588	9.9767187633659	12.4875319554652	9.25930516575446	3.38150049483902	4.91346216699264	4.45199545389834	4.00996819232286	2.77375113987174	2.34265283524707	29.4860612635178	25.9937568685027
107452580	2.65919955423779	2.76420239692324	7.10716060251599	14.128538644889	8.84381836519359	1.5067054648516	2.38533895483837	2.16147358681602	1.56652525783677	1.83692002559013	1.34552959858014	27.6417751760748	25.6996943388599
107452581	0	0	0.0548351720086694	0	0.232141299108235	0	0	0	0	0	0	0.0480775805250095	0.128662672923373
107452582	2.14202588353986	0.297286994274185	0.411527106839853	0.184671881660947	0.152731922491676	0.0304428274714705	0.0859877902188267	0	0	0	0	0	0
107452584	16.8533628434882	16.1400864688092	22.5742446993178	22.6090037748908	7.93077510598911	20.4987033974003	18.9872300155643	7.84405971422472	6.77151704836031	3.09811850717506	2.91536241867952	3.9833665153237	5.39097651852681
107452585	2.88790791899596	3.60357001697398	23.9042381666136	21.0719480463035	8.28525218182896	2.12958736826999	2.78897209796368	5.94629121609238	4.10172246788686	1.72915733452876	1.73011301768458	2.91614248738929	3.17095407078672
107452586	1.54777595374334	4.25206992764708	7.16280857205195	10.3718314869375	7.43569936361696	0.990614154143565	1.66671781516102	1.7286708259025	1.37378530660229	1.33830439112926	1.07327324199989	27.4598276006616	24.1535255961753
107452587	2.86296329712819	4.65195006068261	13.1385555042154	12.8048865949716	11.2165917698588	0.848676366011749	1.29066555342995	1.66158737352269	1.2000664008178	0.774422990735903	0.638105368271119	21.8228481772374	20.7488398142754
107452588	1.03951294948205	0.424007399526444	1.43735817931362	2.05259515877655	0.068682322226634	0.625177450577587	0.98242032874966	0.665926436061015	0.73630200197721	0.793426725499115	0.311619151421283	9.47184449906265	8.21863390679094
107452589	20.2076792691897	28.0495949519567	3.35524355362319	0.951336667028577	0.966265373720584	0.454361524640493	0.739962369198356	0.320422290909415	0.311701781384479	0	0	0.597514447292011	1.70016625684341
107452590	62.554078516514	56.118934121978	25.5462716110177	16.9047867932189	27.2719607089327	1.97300586981345	2.70529979712057	1.61428386223025	1.81865349894409	1.20944903475846	0.91819960644827	22.4409359990413	19.7673121760152
107452591	23.4899609463603	15.199577529879	1.16665732027089	0.39725132894654	0.38694076393337	0.33033667517088	1.6307460196208	0.0433564973033674	0.455894764022548	0.173285207617373	0.182893378452639	2.79639115740121	1.96043313789722
107452594	0.358144472938149	1.23675249159253	1.05295686446043	0.416767209150358	0.341631669355018	1.47529293264999	1.25701398300381	0	0	0	0.047529097673342	0	1.10145542725014
107452595	3.03606334514333	4.57743427943207	10.799823261009	10.9144429086901	9.28185610870862	0.939984827084453	1.46577039174397	1.39049604944614	1.22823537523612	1.33974825606622	1.60482516223773	6.44839901908466	5.45112049489432
107452596	1.04039346038669	0.175596075568701	0.596729913146769	1.78086727921981	0.14477663869387	0.172773873115785	0.598034214859241	0.381155856279067	0.260691162210451	0.325094801901874	0.199693888332791	31.0962242199321	28.6296036014748
107452597	0	0	0.133130191926351	0.357904988959298	0.29999998710895	0.0149475851667189	0	0.0447614277430747	0	0	0.0192053602800004	0.128569131790858	0.127129826548346
107452598	1.47669811200405	1.43378877846745	1.82376853341627	2.82783593779146	1.18649997321987	6.72076727788634	9.29724938766129	8.72360242478969	6.86235406963156	51.0997028061071	55.6581941834156	5.62974069874697	4.41210136444308
107452600	679.789234741208	783.503343692453	43.6789096754827	3.16364504520438	21.9873645419213	7.01685741084223	11.9353933786092	1.23030355301844	0.257436173067457	0.448934972865063	0.0557388065118226	6.49684638442574	10.4566735681392
107452601	0.0385068643966439	0	11.8941926827237	9.10845738051001	9.2072206173599	0	0	0.106286915568494	0.099795794750921	0	0	0.0711868032588461	0.0254001929008633
107452602	0.27064057897531	1.36127912043034	26.3633344209362	30.712496235741	17.1881752696562	0.479175670373143	0.75591090099942	4.49592045352157	3.53142321915364	0.00880645382185301	0.0185945178059726	0.15632805770248	0.217252810854969
107452603	83.0373326235403	70.6520294613791	4.16051443257608	0.173973143724761	2.75169306731779	1.12082874799244	1.86863655447415	26.8540068502826	12.8859863520199	0.318639748566548	0.965277827133672	1.20615566125956	1.3212198597934
107452604	5.74310574562797	7.22516608176797	28.6582690511206	32.4423511070373	19.1617180763391	7.77793880855607	9.64149567093837	11.3787812656372	9.92195733339128	6.70994031074289	6.7576235432679	23.0869460628267	19.7408046787548
107452606	5.63499841571403	11.4454424378772	95.5250956326301	65.5768045130825	52.149190433235	0.049787956792334	1.04622715130787	0.930181752176245	1.65646436286117	0	0.0795406128907944	2.17557498161424	1.09503359870675
107452609	55.540942626378	53.8260882439122	12.1741460574592	6.61424311055613	18.3803251613527	75.7741708262218	71.8910583600741	0.668554500844295	0.834122460788578	0.0360569853118379	0.266313099532421	0.161078528880016	0.414108304439456
107452611	1.92156938695339	7.92073073285606	24.534747323631	27.8059897759517	8.52081539950375	0	0.0490353657199164	0.291028957791791	0.364514973471077	0	0	0	0
107452612	1.34748295939604	2.8447561186416	15.4591591682855	12.7156152166881	7.3900759858794	1.58336043481631	2.67903753637877	4.66258665202135	4.00373850638283	3.30401426937348	2.72937313985894	7.83588520246725	6.7485163678487
107452613	8.49288407957533	12.0809846048779	24.1168992623828	29.8558658614059	19.627589973703	8.98758676520797	12.6428442171388	17.8940111141154	14.9760192538812	11.2501065757315	10.1800562735049	8.73883004956681	10.7768861135884
107452614	1.22708832314071	0.455500648561617	1.22367596382364	1.383429705105	0.74093035544909	4.56827414374928	5.93641438967917	8.97896182251088	6.4879961929619	4.45677169244352	4.85713287266499	10.4321791156381	7.48004388548395
107452615	2.03221977068449	2.04467263026983	9.44797188171483	6.16994557089988	5.07631241772452	0.632940049230045	1.16476959032028	1.18429827433048	1.20912789781181	0.617321657225911	0.412564483899782	1.25384412264444	1.09586985705851
107452616	2.65042058136358	5.70607628181084	17.3893365473455	12.8795254838959	16.9889526592138	3.7104485387518	4.32676501920547	4.01481075336637	3.13260094773639	3.5106337151573	3.35632284079041	18.898046441399	16.3228128278136
107452617	0.97321344616974	1.83981229113915	20.5284520209665	9.32399739420421	12.7409107231536	4.02985368877352	6.78917205578342	10.5423227899683	7.88619044497307	2.9499777285201	4.15034584159086	65.0558836708472	52.6001899613863
107452618	0.223409681854155	0.468613882583931	3.35046147754541	4.28398990996445	1.88426858273376	0.35437692605427	0.697753957803183	1.39150128412854	1.22823097804197	1.59247018074892	1.42939054935606	0.45703686010819	0.30389409448393
107452620	4.87309554306634	7.88374310456949	65.4407625787233	52.4169024815936	43.4831485273743	4.79078581571081	5.62648304397184	3.39772225427899	3.11953753018674	10.9270489163954	9.16205989082816	2.36344659228036	3.78565395104879
107452621	38.5580264822749	40.4805695743186	56.1464019652043	53.8956009323674	50.6256911435287	6.28341755686334	7.88665536198888	4.0758770062032	3.78314911936994	5.28936111338802	5.26873972644285	51.6293803961124	53.078159169824
107452623	44.8009670548441	49.4702422278108	80.2147217098565	58.6588031486539	77.0752802239812	11.7427292503863	14.171656687956	8.96236610017943	7.04637239340431	10.479297272444	11.323128417865	33.4367337409832	35.4768115993157
107452624	15.5976345432696	22.4988839524537	40.0866164214284	36.8554608604044	8.39982804170009	0	0	0.138092528988341	0.27244892606342	0	0	0	0
107452626	554.696951044301	352.887941946554	22.4534781122686	0.438365758612597	9.38823133401936	2.30450364570248	4.81140288175983	0.188834826049352	0.182415901861919	0.204195492321659	0.0215430695138073	3.44291557137079	4.84197386815245
107452628	9.52049376814705	15.6888149208143	1.78517388069202	0.239008317004566	0.284597767490279	2.69626402137615	18.968414289897	0.0395607224163542	0.0965458265442625	0.274979254864544	0.0622067841533993	4.76915751422133	6.3570605006567
107452629	22.4030026135457	25.4309993492562	20.326156366233	15.0495355150386	21.1831487311364	8.57456113918773	8.42527745076525	2.86481143892428	2.50313371069821	7.33549350576978	11.5422247785542	32.3584600439975	29.6964027546034
107452630	973.820311231241	854.122757767042	46.8270534390646	0.324838973646221	20.527447835852	7.29871949905053	6.89371400072182	0.970467001997201	0.0437685065136083	0.355992778193149	0.0312889818647559	6.29586201107144	7.55519969154908
107452631	255.389557486289	452.883551405526	1089.42132091504	2047.41811202246	1115.7339838361	7.05174671868338	12.2876307833498	130.447343732379	145.123272958187	1.92413515229775	1.08172471105956	3.27589728591692	3.88184568062123
107452632	0	0.043394295899072	0	0.13118795866065	0.0842997841696777	0	3.01707106428949	1.97723530708232	1.73612534362745	1.79275768542428	0.553967768785978	227.073425485711	247.071920008307
107452633	5.52952754943202	7.12750527720511	46.6612188978025	52.568997084714	24.4076039010591	0.889712375165884	1.89048206234601	13.8092268422354	15.3924884265042	3.98492238251516	4.39757120498504	0.572902989126208	0.53757841894116
107452634	0.503297392925586	0.921971466822775	3.27843545803718	4.43302301660739	4.08151445102129	0.0316861010345351	0.369692383581195	0.571455895414764	1.46464100834922	0.0741130315933566	0.169515011786852	0.087783290291588	0.117333147836058
107452635	0	0	0	0	0	0.0131023471028782	2.55925724862973	1.40022470036371	1.45299077845563	1.09504847129089	0.483338026713874	174.481163380288	148.932033755526
107452637	0.330065299960504	1.27414600023879	4.94919855545818	9.31364039852045	2.99098201989732	0.281223615641113	0.756756234488252	1.42949353073185	1.45817860471849	0.319717593870838	0.426289659500253	4.23495413122395	2.48105672655799
107452638	166.811178446473	72.2021233601988	15.3617192219455	1.10800246400334	3.94730464718111	8335.45938562226	6039.58865350441	2.02337769747675	2.92927957060573	0.362773263537951	0.382309604900316	4.25429007977991	41.8286020805808
107452639	0	0	0.0221809102833437	0	0.083617140080672	0	0.0334161005270362	0	0	0.0221955472836506	0.0117129818495758	0.0790570559420679	0.253791849429151
107452641	0	0	0.0722161011174718	0	0.0906877433384066	0	0	0	0	0	0	0	0.0228212072873108
107452642	0.0252381706168406	0.154392386816678	46.1257093389083	42.7126602403576	19.6665905541463	0.00393843499744653	0.0209007048667401	1.82799915209275	1.1167250961694	0.0184534054134234	0.00487042160062996	0.0409511930462369	0.0525347165008253
107452643	8.28655175312895	15.7635914967481	23.0121964478823	17.093474964726	17.1807888207922	2.4822473091725	4.21614284793682	2.1758671805997	2.60249796631876	2.50260406717044	1.45037226247645	34.5226487155186	32.6838796979656
107452646	0	0	0	0	0	0	0	0	0.011699636945131	0	0	0.0137941351785215	0.059013993125817
107452647	4.04596046829648	8.8742604628039	10.3237180060103	17.3822979601903	8.35666253338603	1.59317283036836	3.38287439956745	2.70277155715905	2.56141087550085	0.765139962946958	0.439541087421526	51.0776955698148	45.8680718971365
107452648	2.18390484246484	3.0716718784257	6.18503349101248	6.98061712268487	6.6841162963122	0.149298452015976	0.381258076850107	0.322336662638546	0.282428175644738	0.267859588466887	0.226187395919161	20.3798214746361	15.4798939946578
107452649	11.4706606404085	10.3810741083416	36.7854606514378	31.0809006374239	16.7279976855647	6.03491494653151	5.17231191714109	4.24831591405078	4.2936405637834	4.87364061559897	5.18077250754947	17.218254952777	17.4885026000199
107452650	16.8481000311444	19.6620819735319	50.5776703983196	40.0633481560765	36.906189910231	27.1997140550624	37.6244042911931	19.1786096523793	21.2503945028008	40.133156765478	38.8919160116631	36.3365867499951	35.201478274256
107452651	10.6153939966611	12.9642012512377	15.0210320637483	11.1452729057842	12.1438031064929	0.903023300884503	1.40971275541872	2.42916535262864	1.81005440171201	0.727067199198287	0.677073245069552	6.82647289719695	7.06491760338327
107452652	6.35156075418988	5.90095468170282	14.3064882558459	9.51633523307659	6.23095122511448	5.4275430558105	5.8955330161905	3.28961277053173	2.6975702067812	11.8990484397612	9.9733365771591	15.3244718194138	13.1117412104344
107452653	0.79303306278726	1.3978034375861	3.29096514073901	3.06735619658481	2.33055833012464	0.621583186390081	0.932556008252138	0.873477598891957	0.568630641979599	0.847221552250845	0.921260315769938	14.3608692564964	16.8440081749897
107452654	22.7288651886954	24.175318388958	40.2850722481699	22.6567287718492	27.5217842250193	2.95961451607713	3.82862652629144	2.74995323142251	2.31442967050921	2.62457736619894	2.44907918974657	13.1911491890724	14.908234887162
107452655	17.4113323049854	27.6619831255126	80.0849264608649	50.0641566304703	197.956011550632	2.36909556570803	3.79664240866981	3.98974215643869	2.77683692099645	97.8281786334698	106.49264347145	15.1255490259854	15.5699917553611
107452656	6.88937056497076	10.686759953598	17.2074380126594	21.0093818045842	17.7809751544161	0.939610518307894	1.44708992419979	1.30840390695616	0.997702224450698	2.26986027399142	2.23737252844536	11.2911796107005	12.0331593408749
107452657	4.92248938883179	7.67813610665589	14.9612304005115	12.4868811632084	13.2094614976165	1.48257161647114	2.62852350223973	1.86443567237926	2.20072100704579	2.64165598868267	2.25279508763708	17.0786513240634	18.714460836834
107452658	12.304151032642	15.5427504220995	24.4056876230307	32.5756166265581	25.5662035071269	6.63472206017457	7.00145489000966	8.38758587946741	6.91987621454246	6.69715989095885	7.76728674150658	32.960771942693	42.032832880991
107452659	278.609792294611	338.501747486516	154.451502284309	109.987407161387	123.432073134839	17.8877098296835	32.8234443718669	9.03194175765359	7.32623606808137	1.38091621333248	1.7453810607394	2.96445909548672	3.22925061934552
107452661	3.59134702572462	3.83390484005584	8.23054433947804	7.78862851369761	4.30092679541466	1.40183707599038	1.35806261021731	3.06439208985943	3.56940526573629	1.10683132029449	1.17534228353454	2.59120499011946	4.36166468035612
107452662	0.252141105955444	0.175562998987297	0.291913622964643	0.417124496859072	0.146326538458784	0.0825815042345731	0.244645286577461	2.16401596838739	1.57955908308171	0.35997952373412	0.403793047334049	3.91417321969528	3.25357065783039
107452663	0	0.0645742312819799	6.94300553841049	5.44547156193876	4.53195302376433	0.00838540794077675	0.0098604300379276	0.376697173851349	0.138151537965932	0.0130706836938198	0	0.0348396398141473	0.0496745935145201
107452664	0.0313506969042103	0.0136983696967786	0.0374889715198787	0.0361806240864869	0.0118414679302176	0.181555353624717	0.294355259007656	0.173193412906778	0.150050964943365	0.145271064481104	0.0871445907546336	7.49206354449004	6.73060235654921
107452665	0	0	0.763683526305489	1.70956610300625	0.505906840430627	0.154668363388259	0.368011370478358	0.395752156510718	0.319127498474797	0.78894364637907	0.554608466576816	3.72042641735889	0.425038119956046
107452666	0.087361161363274	0.556704678275935	1.71850589628842	1.56318359123701	2.63666188493543	0.0792378147348722	0.0480080566045159	0.0497967862270534	0.0240385410133156	0	0.00559523843530425	0.160012675610693	0.100634777879362
107452667	0.128131220504369	0.287448057427678	0.269097892362591	0.805524028852436	1.38840998063225	0	0.0640279273790407	0.0243429341757078	0	0	0	2.86722315967292	1.14371914148579
107452668	0.0630422870974517	0.719995318203455	7.41373266990753	11.9718332679443	1.19963111455175	0.138414016772775	0.315326070951223	0.611460115546912	1.0399970187404	0.21521216301503	0.0757209529029497	0.111673338264148	0.0341318495121346
107452669	0.952667945607274	5.09936941890627	0.692871890423006	0.486924487236124	0	295.857440989112	186.219510486596	0.0686442844385023	0	0	0	0	1.87967689575966
107452670	0.924731126394701	0.980067641082476	4.24937398433952	4.6405095958609	1.05398314168275	0.0271006755142942	0.0568414952932001	0.738076720049674	0.75598114933839	0.176315057551892	0.212659917064696	0.0448902113107597	0
107452671	0.105867549752749	0.392493047484127	7.35224157057868	7.16006104940457	4.00138289786845	0.211443874254343	0.274732691532654	6.7208439211783	3.50856295916359	0.0708430229422993	0.0860130831502217	0.540530895299311	0.530736703222279
107452672	5.32705574333713	12.8691037483119	8.23493052259284	10.3141474952167	7.74740367484309	0.0371878848587078	0.345422425380579	1.34087114002626	0.542164568264097	0.0204884253539841	0.0054074102961555	0.0363827503140115	0.0486224401018856
107452673	5.77206881743376	13.6251497854272	15.7833034598871	84.7472386499611	14.3295823597609	0.846109434759596	5.69047784375417	0.626683294658511	4.30848467512534	0.136358557986398	0.0540237875344464	3.75171194363198	4.45946396382136
107452674	6.36872975164231	9.81669431910915	7.17383269066235	10.0497935916996	10.4491178772432	1.32607191005944	1.49415985998564	1.30806233913599	1.21566086919797	1.05894265715147	0.851235641501196	24.1628454315817	21.1964730254064
107452675	0.259419252318733	0.835885281473527	2.77206080050255	1.23863781292535	1.56339180277749	0.663568597840275	0.606891427726636	1.31730942318624	0.775678408742301	0.0894251153354365	0.0550648529177181	0.304707439000748	0.765120492727804
107452676	38.0527064875277	18.4976062115908	44.6657200966367	22.6060590840614	29.4586535652691	20.4703834701161	10.8652593129093	28.1107805604941	18.6984612959173	0.384893849096228	0.892968560379708	4.65096015631054	8.94466331675331
107452677	7.10349637023226	8.20629875073317	23.932788190332	15.705456398367	11.9051937488581	3.833877915225	1.72037450777002	3.5551068028484	2.39730497039261	0.33770059174487	0.02544477461585	0.389073953102368	0.602531590203464
107452678	29.7015805610802	27.6676371990333	4.29882294877705	1.13868039953788	3.19832133575122	84.7600373175872	41.5428693877798	2.11636242028782	1.51615393248266	0.0656392966203106	0.0310126527862247	0.413429774446282	0.510124498288141
107452679	505.146441035376	317.090721621876	14.6274016559313	0	69.9843344911463	1674.58750128967	927.440512904622	1.03096318132933	0.674705759098506	0	0.0573759967892988	0	2.85594412266294
107452681	0.0977272442955353	0.168459925656738	0.0781683089509984	0	0	0.462912933519717	0.430897271450129	0.994666389974584	0.438627339096389	0	0	0.239106480106337	0
107452683	0.7143723811759	0.44574013233658	7.28976270168811	8.45732964345012	1.60218728629845	1.83044323688378	2.13860196387086	13.9469483032717	8.2665057314819	1.95842585364821	1.93565583402058	15.9110987217248	14.5624476073044
107452684	2.50822111585511	1.13279183180662	1.81097810842071	2.59573964193503	0.42179287534173	2.05727870693174	1.8084341806041	0.913178331185684	0.847349293490491	0.726991879132701	0.315949529216947	3.95952453698312	4.46080604829409
107452685	18.7877769137592	21.7310772799169	32.4567938204516	28.3917128859999	24.9016833506965	4.86588352577768	7.06104973583955	4.66029356416708	6.52308337812779	6.87460471570915	6.98262762325577	36.8151584293264	35.5514897743228
107452686	57.6788517736413	60.9788219642959	18.4441230529457	10.3522865406896	17.3271829707854	5.68073591717022	3.32509332958936	6.88395489468014	3.6098619635634	0.832995535535702	0.703314582293395	2.43812734570406	3.13115977843769
107452687	3.23965273138506	3.05208907487194	2.60833408564778	4.23003772256826	6.65286146740683	13.3934029983842	6.53719772182481	0.439809842265085	0.392779493107267	0.592515729642309	0.757938826336276	3.69708454392159	5.43982118763504
107452688	23.111057425939	8.43475600220542	1.12606315830848	0.197650583812843	3.90737677951004	83.3011943786176	77.1019511032248	0	0	0	0.0407373187570169	0.0171717215976451	0
107452689	17.0394448004637	17.931725704637	1.71226139974509	1.07193281284249	54.4303171887339	64.4609735646347	64.8262251241779	2.74397755582488	2.27907248594985	244.688854526789	187.663555257185	4.08031921935868	4.28002844323153
107452690	2.90940499349176	3.50309163553813	3.82381400190002	6.42062304909723	10.1280987285292	2.7559713486342	6.32679240649347	4.78063845660149	4.93355924480267	13.1355930039003	8.10937080801253	5.78025553716057	9.38976607494667
107452693	1.13870694815164	1.71377440895548	13.0572353316669	18.7865612623906	17.3015086585562	0.681668830674953	1.97750186427848	5.18139956756462	4.79694904543026	4.89862612087508	5.26353719558206	23.8203585281112	28.3229344646181
107452694	3.08320152166964	3.60774061561259	9.56828828682566	9.87484158575788	7.19259221125116	1.38169777062681	1.38506851480956	1.46394389452416	1.32530127680349	0.830957792114548	0.785221442623644	16.4582750904855	13.8050551474262
107452695	114.401392928365	208.758652958365	334.594504532183	322.83062325783	295.981316245157	26.6795663204284	35.9399138423351	11.9180405471097	26.155420440122	16.079438751488	23.6261757909694	49.5807152205725	58.5088880531272
107452696	0.234358296146616	0.453189128093953	0.191958975326469	0.521756124739729	0.448622744230241	1.18516867532713	1.61035688048231	1.50990658027974	2.41826716213979	1.16078007657934	1.1820758174316	5.91528523116657	4.39848558152209
107452697	3.4080116353347	5.92220233087489	9.29036735625354	7.29130803528057	4.86666598337917	1.75716082214808	2.31744867194797	1.87594389942686	2.08542878249579	0.427604551034971	0.398605932699475	6.92896312402026	5.96559095574589
107452698	0.0538386815242651	0.419587287707352	0.10993002200147	0.525024393241125	0.385779815791918	0.723617439042488	0.658555832856875	0.527609511918803	0.193237464140572	0.190336711889688	0.109959512349666	0.359707448889292	0.138243879876627
107452700	1.06935195152516	0.995637204181854	0.109250971476981	0.150642988436086	0	0	0	0.0146026124221231	0	0	0	0	0.0208549664294614
107452702	2.9563817927401	5.74180848269382	9.49740555906229	26.1631859174475	4.29188383843678	7.04320619204797	7.63334157089436	7.74423254578966	6.24251546058435	8.6506249423645	7.72317700011116	10.2938987730474	8.99851990116744
107452704	0	0	0.298260087454131	0.361872777468713	0.0593088066971099	0.154741607186285	0.0564833403614579	0.676870543522878	0.39939914493732	0.0481664038914224	0.0254215423279556	0.256958851690765	0.274840966038505
107452707	0	0.375360002628168	1.04591325242813	0.146292025840071	0.606941220273096	2.43940279710585	1.18232502029596	0.91706996606638	1.10958429495108	1.12507134808015	0.754941008407158	3.05216656706892	2.18586905422683
107452708	14.6461137620502	20.3862121684649	34.4396963218523	23.9021345933879	29.4255808848831	7.76702563308608	8.33809815249474	5.18729422316496	4.40401033681666	4.63337376168104	4.35300792599493	10.3561914538503	11.2864769747891
107452711	0	0.0312307949191308	0.345565474350388	0.245543533617926	0.404197385732695	0.53441793560129	0.716532226199699	0.693880466979386	0.421078625702711	0.363534031162439	0.490078792593717	0.722552750826639	0.46454425823336
107452712	14.2706027407005	19.1352690162716	13.4206005708132	17.5360998008199	6.33986699675304	12.7146647589966	13.5670949046967	10.6291091357415	8.49213592188069	10.2272552996975	10.4754277615183	20.7238086294235	21.1723637941504
107452713	5.57459403066267	10.217765426822	11.9105939464358	8.00495766536975	6.86468978707059	1.35407747758211	1.67093322533005	1.23343825041359	0.992477802294178	0.773655966896601	0.773203836240499	17.9745966776256	14.4665070845329
107452714	3.60336611493107	4.23247614159131	5.39059801361605	3.73070126184766	1.65780789109112	4.44199550817121	7.43038834179583	5.32167052411249	14.7009436787988	0.315582022789003	0.499610967456183	1.00370360630645	0.751848739132906
107452715	0.167833149793394	0.0460702586442407	0.432631774437663	0.198051448178829	0.119458409278739	0.179206838678548	0.189938029462804	4.21262640775533	3.26791531487603	0.0377338678931753	0.0298772571437554	0.703432405399079	0.376008438395418
107452716	55.6698813166781	215.777395596796	13.6429560724496	4.57680085762444	9.88657633261446	7.92360075275317	7.73375061868289	1.48874655024702	0.785638866629657	0.396809686275151	0.0299109158945399	7.43130056059868	9.03812980927339
107452718	11.7358163438469	15.0736974475514	29.7259930483276	25.6549926270978	25.490261780563	1.63690822433028	2.20696521339955	1.16731908413908	0.777377859887647	0.963572310891009	0.86834970779626	14.2193401715576	18.5451193035042
107452720	2.61718890891369	2.94612810823273	1.71180513364373	2.29564111391992	1.08979835302195	1.05270411996953	1.61063890724121	1.18826186191516	0.931088907879611	0.527991665121852	0.783832804316967	5.55820374435114	4.16725945647331
107452721	0.00874651491352831	0.124854494725798	0.146695916982083	0.225839861738064	0.161844734627038	0.03787312874087	0.0731878323081614	0.135716642855116	0.076436973247081	0.0506117984734616	0.0801422934176949	0.269782135347572	0.168282321337054
107452725	3.33048056881846	3.01961020312554	10.572191501731	11.9297698108133	5.59270490259107	7.25814813546784	6.67103186617195	6.10034803367305	4.93063825151398	5.51760856313444	4.79807549392551	3.49850817618583	2.79754606998015
107452726	2.0937475661499	3.42598922345941	13.4997859494962	10.9382136525027	7.53258184631887	3.21695216429266	4.08971804232755	10.1447176071853	6.83057292281457	3.07380007009402	3.46061577739888	5.39296155173922	4.71681355808179
107452727	0	0.0720446013572585	0.0164796602858846	0	0	0.0360175445786586	3.59414015333295	1.52926234845887	1.21604204292318	1.10947518699031	0.443602968546051	191.620282122203	160.049407305743
107452728	19.8299007618206	13.6795364880343	9.18620791812119	9.14208761374351	6.02957999302424	0.893998662527859	1.11021986781176	0.964811676735703	0.62627643537058	0.378003303325077	0.502020485772663	3.6069490464571	3.70629101486084
107452729	197.200665402434	155.455362959733	297.082152747798	152.738013318027	164.435751057447	3.98517061245851	6.91388106647575	2.24726277263593	3.55180779998696	3.31251429237901	5.39177115271842	13.3945066212909	22.8449825168206
107452731	0.431760518561957	0.796176754997198	1.25850596915882	1.0401977112005	1.04416624935944	3.95772509286967	4.28755830263073	4.51892951972884	3.85485251575959	48.716068066886	40.2958671295723	2.29810185623059	3.0060889608059
107452732	151.95062844326	166.643975293639	113.348651026243	100.144674130982	120.068265082164	12.6363771411383	20.763885680597	13.9226561547917	16.0485070769444	14.0333629960817	15.6191962286171	112.789461037695	121.627863822457
107452733	2.0896703513517	0.777143990126869	1.59702844469213	2.80217697530267	1.15896601119053	1.72645466719407	1.76265235497457	4.14263528961861	3.97241038853406	0.367509123501025	0.424549504934622	0.397032414394274	0.770239050340808
107452734	0.210184435322359	0.0338401631158255	0.111075108649728	0	0	2.09993522036518	2.46020542107212	2.49144024508545	2.93794798141408	2.77223194074784	2.21562887403516	5.40839386835682	5.69429393343938
107452735	0	0.014946675021083	0	0	0	0.00443640894604848	2.26675835421721	0.800100743197218	0.68380918074868	0.847250465446987	0.490745202022508	130.838100356261	115.19306110535
107452736	0	0.174944741171451	0.155254433421405	0.455868828563799	0.20007623952465	0.226743176880956	0.200666513302966	0.680420465834935	0.372283516258797	0.145139075969929	0.0919257852668064	0.0903001134215405	0.0551846830737168
107452737	0.268786473332453	0.284613063218164	1.94506603489506	1.53224306531478	2.09917231725492	0.221568757715341	0.303483626473383	0.142559079542916	0.110011986855409	0.261843635086003	0.0689713588080778	2.67109093200505	2.84220167325698
107452739	2.90427091986878	6.23927479713669	7.03043476901879	8.04567013502489	4.01042362830081	0.413125504925223	0.467199795588532	2.64389434733587	1.43476956310535	0.144070173971585	0.0608326579238698	3.30360750081295	3.99867823223036
107452740	1.52951767847409	2.28714967922236	0	0.347048302893548	0	0.286067757193928	0.181737120410784	0.159290745929495	0.138422460671345	0.279723983108774	0.12294978159893	0.331633137184453	2.19672919046694
107452741	0.673010966857207	0.0871429038132205	1.65870482082326	1.2750497095339	0.409424530742935	1.66326783714595	2.01030301889373	2.87219619685231	2.44970671049796	2.46701754700217	1.84393483684478	23.3615430965989	20.163588040497
107452742	42.1558292456575	55.3696677888778	131.17247872177	77.2592894444037	88.9206074303947	3.33109710454483	4.9863611223721	3.26149552143334	2.37428965459477	2.51961486863677	2.31434457425978	33.8071499573695	26.224236175608
107452743	0.507862837030765	0.270255280293094	0.0931207186475931	0.106510332916914	0.32082110261465	0.0325441204836829	0.128449670365165	0	0.112901556703822	0	0.0159181252433875	0.188415726841279	0.0288199282543249
107452744	17.7589401205291	21.1736221654372	17.4958952669516	19.6226960368865	15.5547650693086	12.1419428951916	14.0467901008723	3.65924656701769	5.53031177218786	3.64095909725881	4.64744372752116	11.7042282722526	9.57415248065892
107452745	0	0	0	0	0	0	0	0	0	0	0	0	0
107452746	5.80937459547929	10.6740464364763	2.71190187569957	6.43018602467586	7.06192176308163	1.48278335953626	2.49572176684564	0.315129920738695	0.137131334281104	0	0	0.237737479591615	0
107452749	21.4709823831481	25.8732848554007	25.6679297888899	12.9599752587102	18.9035783855718	14.4700299609581	22.7032161343932	7.14240000956688	11.9964205931745	12.820697953881	14.6793540973624	61.2969224582186	55.5080251856664
107452750	15.487286581664	20.1938008923314	26.5613360321588	22.3045379830187	22.1081075676958	4.4008366852581	5.25550859234864	2.37672032266472	1.81918213787767	2.60415478604908	2.55157067890728	84.0185039512457	86.3293959545294
107452751	92.4619208329395	153.130692390275	331.227778330736	201.241850202742	206.726694867226	7.70898199069013	9.12626392253257	17.3169959934971	10.0883139103044	9.95741386136453	9.99547423208045	29.6223508880034	31.8825611091025
107452752	356.391275966883	324.871407296024	91.2428000156916	77.1332030651395	105.000239567	167.93122953744	228.222031292198	25.6239545047027	36.7853460068387	74.1055009438256	69.7153206138862	89.2158264793157	114.703757718903
107452753	1.48825550994575	2.96813559810576	7.53089242125748	5.15424937725846	4.90900261769781	1.66360677347774	1.71543405161899	6.17374722865829	2.44330669256873	1.19791729282067	0.957461064260399	10.0037400439484	7.3846786792314
107452754	5.72981861450472	10.0065354738856	10.6176301389673	10.550364995266	10.2689687521834	1.2157387439543	1.6504164566185	7.37838391665038	5.30935805558253	2.06245474696604	2.26847390499915	4.23647557067618	4.75257621990852
107452755	1.29289766924906	1.57718099846175	4.74131108631837	4.60893072130908	4.37402437521319	0.305859526993792	0.424889094796725	0.337674941009018	0.312734939907063	3.44491903213835	2.70983679894865	6.65516635356473	6.18113859692337
107452756	1.03796321466196	2.1478676825471	6.70304723002727	4.85901161687415	4.96264505320088	0.579207202978306	0.360372507520877	0.578003145046309	0.540742829786761	0.453493666226298	0.378334818167889	8.69868575293172	6.60530892186934
107452757	1.88034765028607	2.12638043531442	2.64300056162399	4.78675588821942	2.13418275023298	5.61026788258454	6.69712127561887	1.63616322897834	1.82198336256488	5.11385151124485	5.62766835265377	8.03699009469483	6.71333714580689
107452758	7.99142180024027	6.85299935502356	19.310204796199	12.8617565358095	10.8438233947091	0.648634777679992	1.06078004799608	1.07634583926651	0.84344179493944	0.530906847749303	0.56780885284092	11.9442426343876	10.1975449396394
107452759	1.32557103611979	2.53998091457986	1.17395524033772	1.80742856177086	1.1620295324392	0.643500575837823	0.95372830245679	0.558658185861491	0.471911801580424	0.270018086438554	0.248529658811808	31.4182499514683	30.2796230871526
107452760	8.22794136589628	15.5985801472435	41.0186065743403	31.9038871317409	32.1076247169885	1.28267672711528	1.5502944316017	1.68935091799582	1.81269319276901	1.47287367783536	1.38882003913367	30.9324919829649	25.3467399360534
107452761	212.490692620817	150.829909092534	16.4838293931413	4.1689853326068	7.33841477973176	9.38526821236262	15.1987829547529	6.86848363009569	7.41389245639319	0.812894325150556	0.228765058107127	46.5506984825787	81.2244254411528
107452765	0.29048424511018	0.139380727310777	1.26564898856613	1.22716663325827	0.688832006939594	0.409891650968137	0.364018309026415	3.31768477348643	2.11145401897641	0.692750854617313	0.437476940525864	0.23077502700407	0.23501682545379
107452767	0	0	0.138371155869587	0	0.0869120002693436	0	0.0981319667570543	0.0306824667150497	0.0172840226814458	0	0	0.30739606185178	0.723707448004417
107452768	2.99926381321892	3.84831348269718	6.03634397730691	7.22874033980148	3.97245362289945	3.96005988393168	4.90239064450771	2.97898642221086	2.56027062692098	3.64901228919603	3.33710378230096	5.20771212789405	4.09786446276126
107452769	3.1378048834718	22.4497816687374	1.81755686791582	1.82843825704789	4.29922117759935	0.333679292247244	0.536783089328386	0.813571623083159	1.27404552417126	2.86882235781938	1.85561263760717	0.0413064244940366	0.121457926283497
107452773	0	0	3.47832865857581	1.82414114989622	2.61188123418194	0	0.0213522609397622	0.00948210905902807	0.0213622789033278	0	0.00747141618191689	0.364832999103687	0.174902596003006
107452774	0	0	5.67230882276616	3.00564697433472	2.40553170934295	0	0.00531527037894677	0	0.127383603962127	0	0	0.358214670086707	0.948135824445834
107452778	237.178418247109	190.848037175093	12.121072753728	0.0664025504094411	2.73989478751322	0.022907861480131	0.013080150762719	0	0	0	0	0.0941955434914064	0.101027190060239
107452780	318.500003833926	296.78259990068	25.362397248768	0.237670303271236	8.18329319258316	0.920791683503647	1.22756525152065	0.079698834849488	0.0449348390554421	0	0.0321477631592865	0.986249416984983	1.52855852632428
107452781	5.90119130045454	7.67372615305977	11.9145881182029	13.5064807783741	10.3138106635287	3.98639700046312	4.68777284743439	3.60157321402603	3.3453728543142	4.03303582137266	3.83176566356325	28.4642732927955	26.1885240886642
107452782	30.5534229281225	63.6540097017086	92.5376283160046	117.596723406365	110.787117240709	10.5129351766816	12.1468553660909	14.9610917045531	11.2301587391959	14.3194704017561	13.2572077665098	18.2399713006498	16.9928679185142
107452785	2.96963814058325	5.13558394257806	11.151275540375	14.458377272011	11.9243548849256	1.87341592101933	2.96553357828298	2.35392863782866	2.14577071791666	1.78026225731496	1.82590228344203	21.2276249731985	18.4981664428218
107452786	7.46191401735537	17.3649396000358	1.25601322409426	4.38296914250068	0.797351961992351	2.89992793196552	3.09723497873277	0.605749355074685	0.54621141803831	0.0459761363418603	0	2.22359680514113	1.32420990761944
107452787	284.691584803813	380.543510043225	1518.6519186605	1126.57619951585	876.437189579727	32.2493356219843	50.612293999199	58.9015522338563	62.9840545682941	33.5732616180394	44.3431839989333	205.668022985694	243.366304750108
107452788	1.82117534605989	2.8944817259389	11.3967801008629	15.0268403602992	5.70425723095479	2.08826788626188	4.14741158983137	24.8202037512807	25.1489486641822	9.03835193304941	10.133307885719	21.1248206202659	19.9926099605489
107452789	2.11313936887255	1.64623650497088	1.94818745308962	3.25795143215869	0.398907655538868	1.81766061520804	2.63838623613843	2.51454582481432	1.71087018698025	1.97451334891657	1.68106500686988	11.1865678464929	9.60932919670972
107452790	21.6368142906837	28.3742031489917	54.7623723456845	40.5419796656338	40.8721317269557	2.10552946509229	3.36963235124724	3.10484381695738	1.48083594631158	2.6585501993731	2.01767388465624	5.16981640813653	7.24028445606592
107452791	10.7618847486989	8.58981753355666	11.1866975480093	15.2571550163714	7.23413405700543	9.62963733861477	11.9666310081796	14.2329421974289	12.4881331600398	11.0620903851611	7.72963970170882	37.8040575751035	34.0506256319347
107452792	0.0206242811687375	0.0140187718254359	0.086407488187392	0.133201330092961	0.145396149813636	0.0535277813598824	0.070657929776714	0.195224783599378	0.113738396047538	0	0.074106144993537	0.0356129286524786	0.0380743034043523
107452793	0	0.0403432944446167	1.82430841942873	1.69889110624672	0.554367395198879	0.0466475534293909	0.0115617169123764	0.184979095519589	0.225722898329726	0.0459603591280372	0.0181946638908088	0.214304169152569	0.174583215763921
107452794	0.254503974120331	0	0.180952636455025	1.41511495461388	0	0.0595659252888201	0.418701064377975	0.388268608321185	0.108650678523963	0.271845438351286	0.224227205485357	0.143073091722151	0
107452795	1.26548633929673	3.03289869474679	5.69897692367587	18.0352216160524	8.5751148633577	1.32499217873309	1.24743813944125	2.09658525690168	1.76115136892957	1.23903018078188	1.21300708380208	1.11901594633378	1.43769794898304
107452796	2.60994607811549	2.3479338208768	5.08193033768843	3.3940947331105	2.80201023391125	3.1212994025832	4.71583901426901	3.92128781108975	3.76627458900088	2.2708108189778	2.80425208499652	18.3456474097703	15.1990794306518
107452798	3.56403815373478	3.6692231407626	0.507922708720922	0	0	0.0650369016221939	0.0320488314114771	0	0.0318187678439596	0	0	0	0
107452799	21.5660009058489	6.71649574718583	3.28371615908856	0	4.48105583194096	0	0	0	0	0	0	0	0
107452801	9.49846142301897	26.4825954071709	37.4280558000319	19.6783320528176	18.3455663418028	0.583137489186419	0.86200889043038	1.08628122486842	1.0544313780225	0.200742716209313	0.0662056380426109	1.18507530121375	2.60859086959104
107452802	0.236650415768707	0.265515654195086	0.532638098820571	0.0380338447461177	0.236100490060554	0.955824893266491	1.48686181476203	0.929603442900192	0.486985591402756	0	0.0338951266074559	0.818868843721511	0.392079965123191
107452803	4.12620648101687	10.1225041705482	0.877982185117229	0.681330980142362	0.854326992507176	0.321898276466553	0.221111631193921	0.181980685717253	0.0911354244068526	0.0304453456442796	0.0160637601103354	0.0271647737218158	0.0290863238150132
107452804	0.605032402830085	0.217865443180104	0.452904130482079	0.281137163025343	0.140935356514213	3.24351248531769	2.61953288281028	0.403566685396274	0.355302343305968	0	0.0595173866624301	0.0412353661830308	0.397821016428539
107452805	0	0	0	0	0	0.0206892928696581	0.015990299449472	0	0	0	0	0.484594252971629	0.518930726526737
107452806	0.105376174078474	0.255206282046979	0.793144493998359	1.5073940450717	0.626608397676692	0	0.0046936946000778	0.174857345189138	0.0703518304861651	0	0.0394557068284648	0	0
107452807	7.65687035031579	12.2963832515434	23.4855360523171	27.6530922131848	12.1872411472849	3.85989003504654	4.80449771343212	5.7044661230994	4.45948313990614	1.89469069183264	1.53762162144748	8.49811053417007	10.8016240677482
107452808	22.5918660557259	24.2426285780809	2.89602458653614	0.626268879558599	2.36357494722065	0.555268266603686	0.776886804365672	0.337502605606661	0.253592411542034	0	0.0224809046947428	0.457670103035946	0.613103945226895
107452809	0.0483604451632167	0.355756781396261	12.7616166358009	10.174992284986	5.51057589838791	1.76494964513117	0.701970360748987	1.84281071423451	0.919991636282059	0.167932527906803	0.145986540340004	0.298683054363145	1.00662407700859
107452810	33.6064687454764	22.6062795409455	2.61609082553601	0	1.39810208006687	0.564485311555114	0.239833790670517	0.0840219077652759	0.258377281913821	0	0	0.289525748618328	0
107452811	13.8762823737773	6.82991921129587	0.801591152874659	0.239940985542661	0.197456116349581	0.240241552802978	0.425258781967768	0.863244531321611	0.619093928682285	0	0.0208770658357897	0.141558835794471	0.0379189786649725
107452812	0	0.183638965199433	0	0	0	0.14120198939561	0.14160583462577	0.0464351104484704	0	0.0713953400908606	0	0	0
107452815	0	1.81772511947378	4.52381591137563	4.8518227015333	3.19592117347693	1.60827998279814	1.62333063445819	0.942613291517744	0.775358853977051	1.35922719175643	1.0741584140133	0.49149982721449	1.85001641613346
107452816	1.78689834462956	0.459782726288215	1.15136625984428	1.35425529960106	0.556822675832328	3.70517952472556	3.64537277633495	3.59848746168279	2.9493084619074	2.00930332046335	2.01201476362381	15.6287276881858	11.7156189801148
107452817	1240.24938622945	1185.5881866525	2211.68189915782	1705.3103498897	1175.86949364596	67.4453056811887	148.218314757299	108.342458046236	101.242522906343	112.587465660485	112.281380311588	365.642865147923	395.434255223375
107452818	1059.48543679091	2170.17783051908	7237.28903490291	8621.95550519952	8884.33871672113	165.926790687182	276.232972027682	3921.24275680426	3120.89971323927	1368.05010189344	1213.64662477359	120.247524841419	134.716223933319
107452819	21.0475746636427	55.3714635847674	42.7006182684506	170.157785460964	63.7415433166269	1.43028033008914	34.9240877482213	17.1411456364437	64.6775307761272	0.353267433828801	0.279682140122763	0.405584719722916	0.419774506793134
107452821	3.73889333500077	6.37645338763776	12.2951081795937	15.2890669080587	6.61090524447293	6.37277090802726	8.17516450001487	8.32797565860695	6.46849914395943	6.27184917802072	4.73590786249795	32.2311743319244	31.0479492893845
107452822	5.67236803783446	7.78287099428693	11.1965663856398	10.6234290218748	11.4104369250211	1.50056254091346	2.58460477474044	2.27584715725191	1.55693952193667	1.74168652556392	1.36729783652481	13.8999802110511	16.5324282228057
107452824	99.4278704935324	115.950183703041	132.716782476133	90.3668412381529	99.8602600311007	18.5499598393649	17.5104848414963	7.20808470879501	7.5134257326916	10.6732563988107	9.38587246678232	22.3141971127408	24.376971467255
107452825	2.30508183166927	4.34779142035063	9.52414391056529	8.51641041614132	5.59092338357078	1.38214941551996	1.83423998913188	1.79845574049045	1.53413974397582	1.19350951778749	1.07985179025913	14.3170278855734	12.3777167178095
107452826	0.212666020228455	0.97481642826109	2.27857320480293	2.52165662399792	1.85341995006477	0.197992419785061	0.253918757382979	0.226925897249695	0.154485373824659	0.227450023753977	0.192755234114039	0.467958991392671	0.719744904768179
107452828	8.23389826658752	9.96617837838671	19.7579603899559	16.4715506662309	18.1874911756476	1.24737764239204	1.18066850691858	1.839891042109	1.69983687961026	0.801538660040414	0.876493020343651	3.07623321315178	2.03259121976232
107452829	442.90379324387	457.564710349581	895.677318769802	680.157310943755	918.347279754434	36.4163817334356	34.0689789704741	79.2994981702064	72.570811996539	25.5348266506111	31.7423831258707	57.8854978443058	78.7950582001801
107452830	0.179131036789714	0.167599981547391	0.203267572079525	0.165943375032802	0.114735653632218	5.94137446488057	7.00621186019364	9.21508855746401	8.15133369172135	7.32038519719262	5.64889525722914	12.7071531461136	10.8769763300758
107452831	8.27714588447794	13.770459956396	49.1352408937131	47.2832617164584	33.7653305626467	3.57272923732649	4.7806445390696	4.49166287622977	4.07621397091755	4.29799062891292	3.62207569193589	43.8454182806441	42.359500005561
107452832	57.8807697388213	48.4287616998717	30.8232776842447	24.4865423428684	33.0685312544168	10.0549637652196	14.199581675934	6.1612264672483	6.99290014675003	10.3509222613181	9.86869776044307	22.7582828326148	30.4459665711137
107452833	88.9832946143017	50.6269518263007	2.75884903724683	0.290266709723935	10.7082418208618	48.0095361326478	61.2632648776749	0.707485842820109	0.511797165638912	0.127363646480606	0.234091614266643	32.0043109858763	31.6129599730991
107452834	69.5480426333226	67.9723863770605	92.3827873372108	65.4530533325081	62.4331413733792	2.40268763314271	3.74498522096113	5.01815325854497	4.90754221497964	2.12496525641127	1.73365344011577	27.8214787382368	24.5091114349559
107452835	8.39771851400681	14.3746974349169	31.8059816052185	46.6173774930598	35.5477303953833	2.43845351836854	3.20835516725863	3.34734692320431	2.46061627326495	2.68652967168281	2.3529203942728	48.2783674285229	44.038149874301
107452836	161.813405562774	140.736755826533	44.1224198772474	29.6374576266841	26.2535068960043	4.75343835051429	6.16982141771433	4.02490175286393	3.94062763198699	3.31271307354811	3.16510912536573	29.9142040375319	29.7773428574738
107452837	2.16413280130835	4.01085901977134	8.82050599123743	12.8889029965172	9.43153504840104	5.40625279858566	6.12345606271343	6.18138396488113	5.42397480283469	3.83211351413725	2.98096158646241	18.9808479039062	17.4417719423392
107452838	8.19526173814653	24.9719809972129	28.6640441641481	14.1579825994053	11.5722687036782	2.12646101986479	2.37542654775332	8.59685534766819	3.41628183031101	0.138993125234485	0.190685262563162	0.421383947848795	0.291889660672884
107452839	10.5375613106884	34.9966076194456	48.5972707846595	191.550208145128	46.5600723156333	0.892058494358139	7.12463993780659	1.02672704798698	19.8134468110826	0.324936011169119	0.144941842739609	2.0231062896391	3.91812824023704
107452840	3.02311019767714	5.65856845826974	11.8874160022232	12.9406764045219	8.25604572402024	1.29247677843896	1.73856724850456	1.38117910463557	1.21265667753736	1.53210156515343	1.50518470199044	21.1844516369439	19.9602745620518
107452841	5.62512791034727	10.941605334408	5.22410223457599	4.84810675857288	4.46975112048578	5.13051576858678	4.61743627010044	0.974481621894374	0.713093730335096	0.545283176571995	1.24180390618335	5.85760311297514	1.44712070083722
107452842	0.164079590420195	0.0502297727685142	0.026990253063034	0	0	0.105456371278181	0.120056673083127	0.0186335824855872	0.0209897357212225	0	0	0.0494349868392575	0.0264334119792132
107452844	1.57495178513065	1.33466015992671	1.56297369845465	2.55746998515941	0.478167011539588	1.77477609717839	1.69598172478872	2.34048858195799	1.92268977373955	1.6182824298287	0.966928972656958	11.3323517581135	9.30430878720846
107452845	4.28478433736869	9.11768824494929	0.672932554991189	0.0450837125087227	5.3834882581096	6.33831975189173	6.86352807518358	0.284853306453407	0.286930641782757	0.0626102545846514	0.0394997311617888	0.212130995424993	0.300332331921618
107452846	32.5732255720272	27.0394029756376	1.84696069677682	0.298858895657884	12.3287166755581	4.52888260161623	6.66357991164615	0.794240427691301	0.125329808845485	0	0.0176992575503963	0.581378752456981	0.202885657287952
107452847	1.00780477692707	5.80083277784068	19.1291832623343	9.54604129150995	18.1433020884387	0	0.16591124957691	0.605592596414624	0.151713523040828	0	0	0.0918487598277167	0.197001077002818
107452849	0	0	0	0	0	0	0.250794378456965	0.0906274451074861	0.088757800029289	0.0878498689219016	0.0123668945128175	13.5057682097855	11.386815297881
107452850	5.81036292307045	8.4527884668118	11.4133306499305	11.1625419404646	9.44641191868146	1.85115680052363	3.14013018981688	2.07441436078014	1.56394533191328	2.08242144027821	1.62983329521445	9.44100799523843	9.09986479230458
107452851	0.126393171535784	0.186142320263875	0.9612738343313	0.646351480410677	0.547729515145869	0.493954404647863	0.736644301824519	1.41509633132635	1.12236731582409	0.593655656885507	0.308032654125711	5.3261138378988	5.2188244359611
107452852	3.10063160270615	4.17767835644733	6.5292172554508	10.8499127005722	6.15814302519737	2.3852400698914	3.01929074138417	1.96531106617968	1.54379148821235	2.01464554485308	1.92492338088574	14.1393230624323	11.5232518123932
107452853	1.51634628537266	1.96269446510603	4.44138250048315	4.92179724485747	3.04130657823523	3.74334685798974	5.68631822316251	3.77293976706852	3.42184166189423	2.61446592166536	2.64549087033357	34.9583284644784	27.1715796867232
107452854	14.0506470552883	9.08764477171454	15.2919854376973	13.6052211875263	8.50944299871846	4.88007274946979	9.35288552189655	5.48433061175719	8.63359302415158	3.64006119199853	4.69868170381376	110.035349519965	109.135099820449
107452856	0.0173170299097693	0.323687727877328	13.1255731632728	11.8028719239053	7.63809516958839	0.0415189540177495	0.0362110856527102	0.625342346611226	0.352171237901451	0.0592297588517222	0.0535981980197821	0.465589565277037	0.280965927612248
107452857	0	0	0	0.246568709916948	0	1.26135028059205	0.965022573084452	0.522326941755636	0.445819462243874	0.213739958250362	0.375968878201924	1.55406593358637	1.29051351290583
107452863	0.448497507653041	2.06176018998398	357.053878777194	250.905450360645	82.7100918201488	0	0.0212172849710127	6.26347188680447	7.07027469105731	0.171736292692888	0.0905391468911108	0.697658050873052	0.0832341167872896
107452866	0	0.0732333042742756	0	0.52439195954623	0.0968049146707062	0	0.0953583749203469	0.0779295704097564	0	0.0947283266452708	0	0	0.0997429905448844
107452867	0	0	1.12931785281965	0.353551534699011	0.116750426412969	0	0.096523020759892	0.0363082204730533	0.0409377672717487	0.0553856297311659	0	1.09377843635487	1.0666020653089
107452869	0	0	0.503504041847242	0.450547723999171	3.57600439530814	0.0757850478911808	0	0	0	4.16483929545489	0.0364015397195728	1.65537904667983	1.90420424630617
107452871	0	0.0730375809586592	0.160552573142967	0.253892826289398	0.0378552633818838	0.00434099247680204	0.228474386517151	0.162051998180202	0.136923394949935	0.1011239473618	0.0106734203745689	18.144778155186	17.2179259719647
107452874	1.29865611860134	2.08067066953654	67.306456801294	62.3834877436215	38.680714241384	0.26562537980993	0.338768422254555	2.76218088310831	1.45880539230716	0.183156567051253	0.213143962561091	4.19278015160043	1.9295095117115
107452875	3.3024105603423	7.16374124743569	19.8119345747757	16.3784398194595	16.2276132353938	7.1608179153829	8.87395121305467	7.19647645186023	5.8052330857714	5.57514706659255	4.65500944134163	11.0286477539603	10.3134594562241
107452876	10.0676914715975	17.1518913703133	27.139124949182	56.096003584346	38.2563186272515	2.19374206236998	3.65032687544097	6.36093672218811	4.42667744963312	7.62066795990215	9.21813020796013	35.0335743218844	39.0505175704811
107452877	13.7850572822428	12.8841852731728	18.9455519289953	20.2951956400567	17.7201191652619	1.00475258231349	1.40574844835973	1.20205050612317	1.17244470827037	0.808939650648771	0.924839348723857	8.89435239712676	7.69402784081768
107452878	3.17352838645066	1.41789278541342	1.11398262700839	2.04354704089781	0.859541611093859	2.11377303060476	2.47600709162969	1.36383219640764	1.02826299358782	1.79734468142725	1.26199420312263	7.71929978285137	6.25723020690527
107452879	2.82484862740108	2.65387790854946	4.56853243324254	0.955502152995313	1.04721181291741	0.115767747440906	0.293245749895243	1.11000539026238	1.00065374290161	0.0669594291601277	0.0706545837540639	0.866932946584003	1.50475783981029
107452881	1.29411185220302	2.10443340055981	5.68738681132	7.2268251744516	2.56335297982562	0.605658899929765	0.852472683149035	0.693369295163222	1.66609449506624	0.550201251785188	0.28988407849194	0.994707341399161	1.60466357437118
107452882	5.31314514306834	12.9210252543131	6.11088488664395	9.41622230060813	7.68622383304251	1.278348411633	1.73748956594948	0.857232022383507	0.975443860907743	0.0810651854398119	0.117888570094015	0.827958198421644	0.868885267888342
107452883	0	0.324203452414007	0.594089757849857	0.390206236994288	0.0600086728739	0.0823373767515391	0.0908778394739153	0.0426425785354785	0	0	0	0.018962643266869	0
107452884	131.253045426118	197.962541479807	334.719961694908	423.001770473081	282.343146246432	24.4044372017103	35.402839484858	144.118625874959	116.247083196858	31.7069259756673	28.7212306679818	182.400500095726	162.743058618775
107452885	0.948249249916483	8.1324320741167	55.7249776442898	78.4110418260216	39.5067160608666	25.131228158077	25.8994496391337	28.5597951019186	31.2296392753671	3.70231127514447	3.14544024408707	5.87948359301726	6.74509711521787
107452886	0	0.0288610766352298	0	0.0228751025467475	0.00467821172713787	0.165158339316719	0.213834091165793	0.222148775715947	0.162827135289009	0.235771776172114	0.0940404421380376	0.0464633572609588	0.0496571184066818
107452887	0.0281213226652579	0.0573720610068132	0	0	4.19601768036677	0.0568169857901364	0.00937051623996414	0.124001884307585	0.0279485289670831	0.149916978957269	0.276809484246394	0.13399219341813	0.179432392577847
107452888	3.66313626315632	4.89847094618765	13.5386867083271	16.2635489702822	7.60710556875273	4.58019340438723	5.42046373968682	9.32765376584698	9.72713575687379	6.53563141894911	5.3314831862171	48.8336561954701	34.611340560334
107452889	102.911924924384	145.373325934369	33.2888653276144	16.1026945476714	15.929697743779	4.00747811612738	11.8032630537618	3.47308460993634	2.65455528411424	1.10876578964765	0.915826702586807	28.9504841397787	28.8663791894431
107452891	14.6381391489923	26.7365758714777	70.2246792899552	81.2793791919569	65.6970276544115	7.73019869922519	9.5949272541627	8.67043600599146	8.9494822800638	6.42887563692842	6.0340376702265	46.2804516187151	43.8168646877584
107452892	13.51215958187	15.7184662544289	15.5572285757341	12.7193679712627	14.374019728521	1.23455104255016	1.77989290204064	2.04929399987224	1.75202160745892	2.18208461537479	1.35364894843736	4.65948932063587	4.27465356981194
107452894	0.784962266717784	0.868908552972309	1.34605647346773	2.38176088847322	1.62318200508525	3.36163986536645	4.50159379706519	4.49324206681317	3.13735675851436	2.07267997837752	1.85391050109998	23.233419491002	17.70424776851
107452895	208.067269974041	192.715799695723	111.67975301697	65.5140061026791	143.491670176762	52.7329452197019	83.5719136251052	55.5228628698401	42.8335851673497	118.146347028217	135.254671496759	284.077110554301	278.6201432435
107452897	8.57565188083832	11.964706954465	14.4590264237697	11.4303748133372	12.4604403537169	1.33678516272319	1.40644349118411	2.36428863268097	1.07423783775574	1.34244410674473	1.38653127122355	5.77179983132217	6.95266485720714
107452899	0.947068539504981	2.26743306321539	6.71925476943839	5.67343112477567	5.80329715017681	1.70808568217594	2.15684094975545	3.3715139281166	3.50463595601335	2.72943270854036	1.89128867720666	10.8493821851542	10.6752334498963
107452900	353.01397373791	324.307428789469	122.837609656486	106.0404682608	166.796673210214	285.272189814461	359.069629022316	92.8938724436319	176.435300573595	238.449988094944	255.697086530285	344.779951461808	407.203312822197
107452901	0	0	0	0	1.4953078524112	0	2.69518948538857	1.40740937035512	0.769518622761475	2.54986691503482	1.82719140761136	187.362289719453	184.034724562237
107452902	4.99967745373935	3.57617072447827	3.20405496916992	8.7493579915149	1.41438520596159	2.2166408665521	2.96839437463682	3.20402459709719	3.2417245963407	1.64062319011495	1.62402872055746	12.2349443116608	8.95049041775391
107452904	0.224633971699339	0.129432900482579	1.02042885573076	0.962294116443776	0.436723794304044	0.676328369411374	1.04573844048779	1.35289100373189	1.60344544748184	0.772457151691358	0.962077949623223	7.50155237347251	4.9334136443937
107452905	29.6563247758169	40.2562929259746	60.961965660535	93.3195506669708	74.9717528280894	11.7145691956307	16.5034462757537	16.432315451473	13.8539992153272	11.3828993854757	13.2259000577817	89.7699421599595	93.1049553360155
107452906	1.23239411755107	2.99460780832411	7.4722373245577	7.55934282841918	5.55430636529747	2.31031007169418	3.41642663805787	3.76769585182882	3.15376764222657	1.69651138851117	1.68467448775505	15.8108486320387	13.6852078755007
107452907	0.461148142244365	1.44405158612905	12.7529769056953	18.9854037359985	7.13036577533399	0.910552236512314	1.54017469006098	6.73327537182983	6.68361983724925	1.1389595439786	0.831369178261215	0.813811724728157	0.379178009011847
107452908	84.152914427481	261.593710682929	13.4532826354082	3.90249324893459	14.5127119654574	0.545735429431053	2.23772882953659	0.14133633192054	0.175152455447924	0.021177867573332	0.0223523468214746	2.0361675983876	2.88475367863307
107452909	0	0.0277327063677864	0.0383033139146944	0	0.0718025493100172	0	0.00909617340641776	0.192655212007455	0.542765986762406	0.036372473254776	0.0191886770812861	0	0
107452910	2.5139729793456	0.647326944179523	1.82160958526994	2.14749677982125	0.567731648206235	9.03363108024283	13.8360566148415	17.9049913954889	34.0597225595039	14.7063738029501	18.1235995156292	38.216960049807	32.0885931488126
107452911	22.5675454146606	26.7795662518494	14.583109266008	21.3099428860679	22.5824514752344	1.74753744724982	2.14182107003182	0.788773190147267	0.84818716405781	1.17984926621396	1.32084443973154	14.3273933478243	12.5538015736542
107452912	0.0448793723319518	0.228873076263516	0.378592552861498	0.468996099772307	0.414943365349189	0.0858807699075202	2.84071145443606	1.78903728404269	1.49810425657229	1.25515362061162	0.419963107388706	162.462055632467	147.486548211589
107452913	69.2162099211825	80.5580578448449	61.2606968920135	37.2534779673675	58.5912263424923	12.490130436951	16.666738019612	12.0687061843107	6.29769635315899	21.8046768663166	18.1370675775426	26.1096210574351	31.8709598936214
107452914	788.006822310128	791.196294874384	724.906623834334	537.12404257743	417.217684309326	79.5339426545777	102.529487155503	36.2316444785268	35.6800505004348	36.7244090877504	36.7712094131973	116.413225193211	133.568057513137
107452915	46.0842036243927	64.0005139412889	14.0962920195178	9.66641717337307	6.27645349577706	2.63716419212282	6.07744598960671	2.14133481740976	1.87698528711753	0.0800079196283979	0.0844115804564152	2.96945621117187	4.4084943006107
107452916	618.806905148054	926.712106945003	67.058618182673	0	132.128829958772	201.241194630122	365.254010515165	0.0866711618954028	0.588033351199849	0.412650938838891	0.362355098114925	2.73544518884769	12.5698646659076
107452917	1.62689885625528	0.595715440551578	1.43229961363519	3.59708147717979	0.415796061186098	1.83040669836525	3.63869516811555	3.57817788862737	2.49090369658897	3.40311853039204	2.02247645037605	41.845531739175	28.1368479319794
107452919	2.12711056965502	0	2.56869461990702	2.37691559263342	8.38932995109459	2.11554825941403	2.79325443672041	1.45089830905712	2.66450797965737	6.4289026671509	7.45538272760769	4.39262725131631	4.14645598103198
107452923	0.0642056316860575	0.0818459561700008	0.112526607303782	0.36192031859934	0.0848307090657012	2.59591564832889	2.89942393838479	2.66727385009236	2.09592149045315	2.13710372167836	1.77783659911696	1.53506617546949	1.65068662776379
107452926	1.08104085329866	1.66160417251165	4.51078756714259	7.03636869469148	3.56015533756447	4.39610074019485	4.08992930146985	6.99083791013277	4.43736750955031	3.3143229985706	2.73480203494963	4.02529239405403	3.23087796775755
107452927	7.2340611793331	6.63907337532317	5.49859180155195	1.70747515570045	10.5665078196498	3.84427989127413	6.373692898213	6.20587887865548	3.9791659765238	6.14724030754897	5.53946898413013	5.87045685089621	4.50564013322411
107452928	1.7961563882973	2.11433901032448	6.44136662401973	4.43159717334026	4.69112583108539	26.2717040476644	32.727038360053	35.8117292658862	31.0916839987135	22.2040084367188	22.2388643782374	20.0767851440791	18.2587924384211
107452930	0.153879495404917	0.0998572477480544	0.0979812188590028	0.293055401801344	0	0.31409205895972	0.77598780781077	0.306636490166006	0.291393659184904	0.722160597837632	0.284853980428082	30.3683403194085	25.8224674285939
107452931	0.350584388112949	0.516327161629286	1.43673527947186	1.25759292979926	0.875295781102863	0.207961423626181	0.484034608350097	0.258153038095584	0.153943118786328	0.113180307397824	0.131429992016598	13.3285899973542	11.0161593475326
107452932	0.291280547578098	0.0371484372123162	0.0514990916590259	2.56178099205181	9.91216969776441	0.0476240230537203	55.6889756739144	1.22989400250465	118.668437642371	0.593693967949364	0.414918085662346	0.870225829190661	1.10773269125168
107452935	4.17858569219905	7.3066844761755	14.4922779551993	14.3202392870038	12.7245565037878	2.19149386944013	3.37732398280572	4.77554307201229	4.01706081943264	3.15139494739191	3.49353494746387	21.2625487526752	21.1179752131534
107452936	1.45692698895583	2.71043918402258	5.60372004064354	6.15463743498225	4.31870130711777	8.57309680890137	7.76687351833293	5.15634165310679	4.35597764821506	5.29770327802178	4.86442021785467	26.5228630028725	23.5619389287071
107452939	0	0	0.0585228150019983	0.303707356355406	0	0.0823019707746105	0.193192812928489	0.181939039371105	0.125087515560466	0.0454043640683602	0.0319523561704747	7.89844316610904	5.9788927860311
107452943	14.8940989066763	12.0792537497452	24.9041800460124	21.0213279011842	74.2787533095967	1.63165812812139	1.14243871652314	6.78870116604162	3.82334706564996	3.49387882118335	2.42598587843906	0.988572705874474	0.87906842022969
107452944	11.3136050089129	15.3117636266535	24.7803718190133	17.6469922886487	18.1166473801455	1.92990619676987	2.68993089209776	1.61924969766589	1.61802501636385	1.96204493547484	1.29150362525629	14.0108302965648	14.1876372870764
107452946	0.0843610668553853	0	0.455437723154989	2.2345593023689	0.796304468329009	0	4.92556983276944	1.21816833323656	142.562384678555	1.11694242738773	0.244866044821961	0.733576711395669	0.506780841690371
107452947	196.955817375701	133.959409201861	13.767908949456	3.96497567079411	17.5197027667381	4.14556827532764	4.27112310898722	1.65909217118094	2.07842550697468	5.96228300410117	4.64641356893199	2.67078221353201	1.38141851375931
107452948	0.185142152463803	0.725531357449053	68.1263021952027	66.0468950803524	54.7489974476177	0.256253634717818	0.323846951791557	1.16886449175754	0.77982012644475	0.0127491477491407	0.0335329265307593	0.135928575954891	0.10901023788541
107452949	0.0955334768144742	0.542680288363696	59.4449122453162	43.1465507850073	33.89696119034	0	0.0025054090828409	0.929044773905081	0.602268472285057	0	0	0.185621284828882	0.264599169909228
107452950	0.250878120299396	0.732728756099455	1.2159498657807	1.13637878324404	1.48514835673756	0.0508510572323718	0.120465503046457	0.530603231062467	0.431583511647287	0.00673175960477306	0.00888468760035579	0.196914280512677	0.204044218163259
107452951	5.98197852050588	11.6841062909168	14.7893906786855	21.5773257054172	17.6684191383312	4.10802360299199	5.92839535376404	3.66850434854319	2.84699752837074	1.54486751928918	1.36080699020228	13.8106459365578	12.7666069641463
107452952	3.27684187958787	5.72442498517563	14.3704512710087	15.4641078199876	11.7350993493561	5.21024648763196	6.50336186921439	8.36056957762033	7.22692211006675	4.01455829334963	3.96416920909676	9.21714842910515	9.42276265573167
107452953	8.48259393103876	12.6504639582028	33.6020530476879	37.5773236872764	28.2521437804805	19.3199019263904	20.9846955085395	17.6235605861813	19.1914505337798	19.6988287257261	17.6454753480392	61.3225540343077	61.9634295011976
107452955	0.713008985885256	0.888920177648779	0.260346406767958	0.29686931180681	0.104619363271259	3.37742089903275	4.2297614370869	2.24200220733219	1.73983110749055	2.42019653895306	1.13354839111246	12.5456594464865	10.1024310548822
107452957	2.27233490653198	0.619107560467943	0	0	0.325030040234241	6.01555219307465	3.63589593240524	0.0113641394194437	0	0	0	0.0296577840671281	0.116660558705387
107452958	3.42244392479569	4.17811430851405	9.04608377812757	9.74703834993467	5.61241653880719	0.576110317698928	0.688016717145658	1.33029481900334	1.02656220753489	0.0263660659725005	0.0742399542047302	0.27151034148474	0.0989000001614064
107452959	0	0	0	0	0	0	0.023609763746299	0.0156842967386352	0	0	0	0	0
107452960	0	0.0356048585724266	0.110538820463697	0	0	0.534270330749762	0.413539217061753	0.355903625244841	0.100231720577884	0.149628121626462	0.0789706464658908	0.413958528896121	0.237206335756432
107452961	0.0315939760525591	0.0736249551672694	7.76388215949756	8.17456367667293	5.04183468329748	0.00850885326523244	0.0184321208102429	0.447449967801698	0.201583814915739	0.013306863308898	0.00351228079995556	0.312824897300148	0.4226845869751
107452962	22.1449203833415	27.1067879353844	39.2482892814793	39.782063334355	34.3294552961204	4.00792828748393	4.72009829287723	5.57101329384544	4.94502081729886	2.53616203326858	2.73136971177105	12.2489160000254	11.6091458817148
107452963	6.85582934177447	15.6123374860332	19.7240847018116	21.3340505354814	25.9688390517587	1.65223668843572	4.48834425466007	5.04589605810137	2.97146794736673	1.2602327721934	0.49014947340984	185.447083497186	184.669797864819
107452964	0.0233085210646899	0.139341936568863	7.90939433722572	10.8767647434068	6.16185294293616	0.00182193245482123	0.0214971481331141	0.532477142517208	0.379064470369164	0.00853961328434574	0.00423591799219994	0.448622254150864	1.02001164268366
107452968	0.284570170263081	0.581000693950131	1.7796685077536	2.81388130812897	3.45185286736525	1.52983404889783	1.49204874196454	1.15715360018471	0.501882726195444	0.341653898556634	0.576488445087918	1.90700868011987	1.78268798527454
107452969	0.765636886416162	1.83383392531179	6.01863869128559	6.93631202638443	3.9109575111027	0.198233433829198	0.282059894340416	0.515952209853322	0.969204440966438	0.39107742784787	0.29796946399421	4.74514326050591	5.83601268541594
107452970	6.18466441449949	10.2519783642164	13.117305544114	11.6040334810903	12.0368528186284	0.779373998557465	0.905660355633227	1.02825256238313	0.613974948081569	0.717305409121584	0.602778650405884	20.4205129034816	21.564432536899
107452972	0.0164060159421329	0.160568691841161	9.18247596897193	7.02136536330142	4.36832044114525	0.180222501779764	0.290438005807645	0.618808210763707	0.435123689853864	0.00972778063081554	0.0282446586811741	0.129388864433137	0.119841687126566
107452974	0	0.452406441081189	0	0.167906902848402	0	0.532991587454101	0.630904271258682	0	0.269528910024731	0	0	0	0.158814226868275
107452975	416.83592140338	309.98656731648	16.4502913906192	0.0793961825174573	4.59270245958021	2.88793380936265	4.93433060040205	0.199601479843984	0.045014867050389	0.18321351614916	0	1.86638744714386	4.77088188729766
107452976	8.68498169733462	0.86297813695528	0.0801032393891896	0	0	0.669383363204521	0.908232508919733	0.0883130699189988	0.0497927863204147	0	0	0.0610118072533147	0
107452978	78.4846964026147	55.1403752654582	4.07378333158152	2.17555084751479	1.81174663206387	2.25143216781278	3.73938526472616	2.86092702016577	2.76045948084168	0.13333318934986	0.0702422004053153	1.80829611848046	1.55534927147908
107452981	1.33376247179503	2.53720064022984	10.5908539225615	9.34519912276391	7.39801097517158	2.41341716170275	2.42730654268097	1.51211547101666	1.42158137098102	4.79490634022172	3.64227810815794	12.8228299400939	10.6829086385181
107452982	2.54128573357498	8.74799102101566	55.2528776826531	62.5641055397606	43.1680317689278	0.861144215267832	1.93736487685615	12.6276720937649	30.0838195235399	2.93163296662085	4.20661696685779	0.415773156920565	0.353780741655476
107452983	0.291266480674652	0.368695607773746	0.858631083436903	1.96041846838789	0.885144676178685	0.27684732930169	0.600660662599239	0.463404100752532	0.450489139454039	0.397215218050553	0.327978822890414	8.47820269055542	7.27621803545327
107452984	7.73300177598337	9.10214455747218	19.9873616622301	15.0250536046897	14.408290466624	6.57488029225771	7.49289336288627	2.31553903915577	2.82187003260112	3.88846028094019	4.15467324655746	15.46880912102	14.1676148136388
107452986	0.531107531344612	0.842300505920483	1.83657666709558	8.58088481913966	1.66226959969876	1.43756789765705	7.36881998256845	1.20589741503213	3.31946707796333	0.0869818740481385	0.0529809637921458	0.100906235945549	0.0634434004731018
107452987	0.0162916115456675	0.066440365851202	0.00757920928563381	0.0526304205195407	0.0430725076809504	0.0680180309041685	1.46057448098257	0.632230109968912	0.539919549969926	0.519339515543891	0.309031682002594	76.9809335115893	63.4993069691539
107452988	0	0	0	0	0	0.120820476768674	0.152030992717073	0.0927626543407167	0.189422434763715	0.0331311702567198	0.101636362201495	0	0.0173221300040125
107452989	0.101231481613233	0.217880251400051	8.39777340110073	9.98512183477692	5.05089029536538	0.0980597320370213	0.0991960272316114	0.731466564780508	0.479165272899209	0.0221842575508259	0.0117111229761264	0.16723504973653	0.105137856453305
107452990	0.0332698822186183	0.186561950589346	13.5141455188229	21.1180093541587	11.7853540872358	0.159669974857242	0.489919985339181	1.2876692687623	0.99705107948379	0	0.0300648615197292	0.263264511120977	0.331893518699457
107452991	154.342280147945	32.8763669328998	1.90546639138396	0	0.43251112546963	1.91051995353756	4.07559050328791	0.401863750646993	0.104532445720455	4.74184034296753	1.90677888281068	3.44872360657942	1.39771368357937
107452992	0.353636932161794	0.270415439886413	0.522538611825934	0.771043085880739	0.724578691613608	1.80934890794492	2.2512836891659	1.75662518815011	1.62821686494009	33.5273274292401	29.8924535801876	0.485211257830027	0.519502212751634
107452993	9.30170736122035	12.5347026031608	27.2085635044787	26.6884258809432	20.983216307316	7.66937583805793	8.63606615912062	10.5781388281852	8.11020768746859	5.00503464177343	6.71378801079752	20.5913167478254	23.3719872212863
107452994	1.07517842710891	2.6952903101258	1.99099266381137	4.41416905867925	1.3878286725348	0.819101446005494	1.88017184428848	0.330633134528696	2.86933999240614	0.1161619573613	0.0829266193135503	0.165026014521223	0.207033331892343
107452995	0.425387945354325	0.253013814200069	1.44928307175745	1.3157200322636	0.222551525742539	0.208228414294956	0.302907261124003	0.515364893991076	0.348311461581363	0.410042705524428	0.229956294369933	0.899359422396428	1.14432063794642
107452996	0.10824218142687	0.242878592666265	0	0.0359946601371264	0	0.215918044582883	0.431842721218778	0.30768744430538	0.133462749978535	0.161850896508816	0.165171827851615	0.40728920397772	0.174147609161935
107452997	14.0565877385988	26.0260929034349	46.8235498977459	43.0145348787263	38.7295814623975	16.5694171306982	20.2861249344566	19.1582384508841	15.5084738105381	11.9575415253896	10.3220316231001	55.7097587787904	54.8700419502059
107452999	54.2449366983522	57.5564396777859	33.0557102419506	34.5450640612336	71.2592033874173	10.0410869402849	6.29188309858799	23.8400683936098	12.7205012883248	13.4118789837812	12.3172930912293	3.26485861804214	3.81905348288405
107453000	0.0730674165240695	0	0.512722415231556	0.411622342762676	0.361982718287634	3.30744099508065	4.53383078803431	5.1677490628511	3.71037786477817	2.40927011153841	2.31515838255715	4.2036191036551	2.97531932356385
107453001	49.7246790489621	69.686203962308	88.753487753614	71.0492498320066	74.3371031773683	10.2349263709119	14.5870687966156	4.09612508793836	4.17237426488521	8.48603499085478	6.93316627538195	17.2714754365303	19.2547701103255
107453002	45.7057524821806	35.3590940439556	22.9374585531866	13.7655896225035	21.7759378660791	2.00892847483802	2.30315478291241	8.14244908530973	4.03385044309245	8.37473284721162	3.27429284232633	1.43543389763048	2.42815543799605
107453003	1.46724562322347	3.05254619400182	2.45065205270491	2.72328092981136	1.62528211467799	6.82315908900637	8.59115963334976	4.96936942835915	5.6107908128316	6.81912500715558	7.37033006125148	37.5144659670888	42.1771140110379
107453005	73.0846681497125	82.5108297066622	9.07566955476286	4.05070864084775	5.06034603983304	3.53770667026412	6.00776465191557	1.50463842492304	1.96350502674848	0.0854426952417566	0.0225485795896838	2.74637955364236	4.18233501749695
107453006	2.50413329192724	3.72994058238552	4.44700025208668	4.03671180477446	3.08649081718821	1.93507362155584	2.56649586267135	0.337585100815275	0.143852857019976	0.0150662380622248	0	1.54822663343518	1.67065306536719
107453007	0	0	0.115340608222731	0.131439196797348	0	0	0	0	0	0	0	0.0652160392184001	0.0349304057029517
107453009	0.200683333238257	0.0276495136922951	0.143827868428365	0.350439595251138	0.172078685755769	0.981679034186517	1.22695743538409	1.60009209798712	1.42851263784365	0.836113710730921	0.912152283969122	11.9138159538478	9.83472902037021
107453010	0.601138682362617	1.36171733681786	8.89016824458425	7.51127654907388	4.90678830446365	0.946955153193665	1.30855819031417	1.64628765310001	1.52770040348298	1.09291483059543	1.17766640634033	4.57361396027551	3.57415585610729
107453011	1348.63168028294	1160.49381836352	469.387215338725	381.512758308689	593.988132624313	40.0299109455476	52.3847343948437	23.890271028397	38.2699956218071	46.1332764733372	79.5128941098232	82.7203775258895	98.4845696929183
107453012	0	0	0	0	0	0.00656935258095006	1.54778141835744	0.667262514296595	0.751867251356534	0.608906912885593	0.433721522979057	104.176907223164	96.799285656364
107453013	54.0696757419478	59.6665755544809	238.415537844005	162.926026370241	124.126110139019	2.35998585573962	3.20382044498195	1.40456857445965	2.75337016482183	1.99350994642324	1.54053714158916	33.5109559803846	31.827685927613
107453015	0	0	0	0	0	0.0174408566658928	0.173019067635287	0.236256409961598	0.181178294493147	0.0397173015281097	0.107332943655271	0.0710354664616796	0
107453016	4.80770683197369	9.5494775450308	22.3471595563574	20.3925651924736	14.4419927129783	7.8272459260844	8.99222457170061	8.58270132052242	7.46967974474897	5.81608603180128	5.81997660544373	39.0593423969865	33.6080812094765
107453018	4.71986173227052	5.39839369220493	4.45756766785359	6.18057397509835	4.85988425335813	2.65944051074038	4.84767246005899	1.9824784428421	1.58388443005056	2.0336704995627	1.73675708366262	50.4873244495851	38.6338602570298
107453020	3.54211698777354	5.6313892909987	27.064900924568	53.6967854719328	35.3891172338011	1.13252245275369	1.39891953885923	2.93638612406904	3.22251008771251	2.83264372278834	2.37547249277361	1.19936808175184	1.62191386246094
107453025	4.56395758683012	2.79573152921373	12.3268425667726	9.00859401881363	8.87710036667763	1.32266503089476	1.08732405036281	0.579726381644886	0.352016894420405	0.0684714675461101	0.0361039976265995	0.246576512620939	0.132328620140325
107453026	0.713580810793127	1.55330316535123	3.90367503129536	10.9267839189736	2.08586965210284	0.0931727268098192	0.113155820078899	0.861298789759413	1.02679945896512	0	0.00439386324743969	0.0147741811563826	0.0469093067522208
107453029	19.7171948449936	30.3315658623434	40.0331705034782	87.4490253759905	39.0320078509475	11.0753030523326	12.0414553357036	18.253987344116	19.6423030793789	4.62249161730323	3.54679258873956	8.11100773230339	10.0657439970108
107453030	19.9387468588249	29.8303735684663	66.4334475798086	102.813294175279	59.3952957889995	10.6549724103334	16.0038759268091	22.7572692683771	18.3060570060424	14.3910282545647	16.7569647685492	126.140611102248	146.170166163616
107453032	0	0	0	0	0	0	0	0	0	0	0	0.0315937068954686	0
107453033	0	0	0	0	0	0	0	0	0	0	0	0	0
107453034	0.110807380793473	0.421786797532181	6.92384217628206	8.52691319489641	3.4565682618423	0.0734821787830974	0.0108198208059033	0.266934295889928	0.219407377172671	0.0215018130614027	0.00567480831607198	1.93798908407131	0.755326064740123
107453035	0.217781813996768	0.0170799658412816	0.0311766099962881	0.0270583193314961	0.0295270559011897	1.33770541024064	1.89693288393858	2.18850301434461	1.84669608956326	1.06411919312402	0.747632778410143	10.6888062907956	8.27485992197385
107453036	0	0	0	0	0	0	0.0307524023208831	0.121270783912085	0	0	0	0.166852446480876	0
107453038	0.259481961298192	0.0240604587554202	0	0	0	0.615585242266188	0.200451889582555	0.297556972096023	0.694539944570804	0.0320287245179268	0	0.200119828033187	0.183686590935904
107453039	0.185634908228538	0.663820808166368	0.264214441698603	0	0	0	0.0253803528550442	0	0	0	0	0	0
107453040	87.6342041064433	105.183973152175	66.0165419195589	83.699799990622	73.7363843064523	19.5025187090479	31.4851365580691	15.1616271882564	12.7679027812118	17.0360608496216	14.9599208888222	313.794812244289	301.075321556103
107453041	3.68106155437129	6.88503781197813	14.1523767799781	12.7893933249011	14.5645845644731	2.34783802642047	2.16653854570325	2.81039559397885	2.10162358516108	1.55960957076222	1.3024017043396	5.93371291601724	5.54873918171114
107453042	6.14260110644597	9.09270294624313	15.688883845286	24.8512657341724	18.7764392779387	4.73242940650814	6.3518565276406	6.36278269192984	5.54430278396712	4.74927630641998	4.44119047086298	48.3074412787356	49.7562996618888
107453043	4.35517125474308	4.23108741898192	1.68415020538332	2.10983567629234	1.56160490466691	3.520886334743	6.35218215803926	1.87326320296578	2.77852898345815	3.15432569877953	3.25428681763241	30.0006487278815	25.7261452325176
107453044	1.00701225592701	1.42699528933851	3.12316370635488	3.39232959579516	2.21165863496134	1.20447333209883	2.36452275136963	1.61833419540853	1.39556265520186	1.19767351769206	1.41444939182439	26.9474759066456	25.1432464003543
107453045	1.19533085758301	1.95101947408427	10.2949119519425	8.4759926749374	6.99162845939258	2.69151650651001	3.34157339335827	3.54920495684941	2.98285622775846	2.36936078822358	1.87372570683686	16.6838588814909	19.7990537045515
107453046	28.3348952591009	25.3104305920104	2.23584008168661	1.6595614695704	3.50399470208527	0.27988381211464	1.31503134559732	1.34045844838274	0.944672395198761	0.247155383877618	0.0947472672214468	30.3515029734229	25.6960622450317
107453047	7.02317180673895	6.45641767571431	0.216315887218831	0	0.0426637175995496	1.07121391210098	2.62351903195498	0.0253391062120621	0.0856222353242627	0.00943346697329382	0.00497954285729256	1.3398712483792	1.17278822451904
107453050	0	0	0.105624011624742	0	0	0.123409219972068	0.0783853384362967	0.121414021473379	0.117254953895291	0.338730560416012	0.123742790382942	0.185790243506776	0.845186185540874
107453051	62.6816227719847	51.7502351156351	25.4855057934389	22.5275843576797	30.8462124329919	8.4196464552896	12.8857688731488	7.40015998867622	9.75031259777872	15.093554993411	15.2111747130091	38.3076924111982	47.6678613191585
107453053	0	0	0.0929439299608099	0.0800429251934356	0	0	0	0	0.0174030296689749	0	0	0.123819907076641	0.397519986279966
107453055	11.2798618868132	11.8282482556948	7.61388236754471	7.02902657468506	8.57831780553344	1.27439576523575	2.58752775482407	0.801580709908868	0.985270952134347	0.876369977999149	0.895949281004641	18.6060741245736	15.7616145979523
107453056	0.691671795904607	0.344839908127994	0.387796805726821	1.28749060776918	0.101543476079241	1.48492935221742	2.1470197006452	3.14247811787171	2.87449937085805	2.20364518362475	2.24602575804537	14.7148355923981	12.3081238602965
107453057	2.51583339617258	5.28302660299399	15.335629990133	14.449400624222	13.5570859657541	1.04820439057117	0.759147628279479	1.01070176375108	1.18805767429803	0.985207664580896	0.87529056733081	3.76706163676189	3.82629739590598
107453058	11.3473671032284	23.664043988217	43.1037537638732	114.102625975279	85.5329172193451	0.707786493523226	1.32857977163007	5.42982105718385	8.78370168590086	0	0.0457389414234955	0.0783291103313157	0.168217285560669
107453059	37.3786066334697	122.395705409856	172.760131755033	286.445276860824	687.753591091158	0.586514802973924	0.759139563996376	7.63298653028276	5.20416530943779	0	0.0381273431929798	0.129145327497814	0.138339528487204
107453060	0	0	0	0	0	0	0	0	0	0	0	0	0.0742953745755349
107453061	0	0	0	0	0	0	0	0	0	0	0	0	0
107453065	0	0	0	0	0	0	0	0	0	0	0	0	0.0517564570890738
107453066	0.133361223916916	0.00994839894699852	0	0	0	0.247477690890449	0.373006383011237	0.418756972155494	0.270545413292197	0.00964455663089621	0.00254573108135039	0.136832655900818	0.109675244006046
107453067	0	0	0	0	1.30210400324902	0.160450087178066	0.180551808741526	0.180282879211759	0.132653573227864	0.870235949306517	0.626222501676799	0.0414938044502088	0.127737918102049
107453068	0.0259732761601563	0	0	0.0417171404671081	0	0.00755264937343677	0	0	0	0	0	0	0
107453069	0.0729468385237497	0	0.0767804435518914	0.469653117548368	0.0481847863532962	0	4.88252194482823	0.404704610053564	34.0461605092026	0.227899054014158	0.0534481986715401	0.203089267830029	0.120762272863245
107453070	3.84090394145006	3.38548803481854	0.343572834544654	0.27846131020937	0.124357634890247	0.202102844066371	0.241876472161418	0.175196997358098	0.21513375339909	0	0.0137599740298629	0.290744128464797	0.436688529965549
107453071	0	0	0	0	0	0	0	0	0	0	0	0.0449930691485989	0.0481570573983536
107453074	1.1115184270776	1.9279447100636	4.97455546109319	8.46228659080388	2.46417331414489	0.767072225438607	0.965962509969635	1.36227151982799	1.22636794446161	0.787101486029495	0.925121427840331	5.66061853191265	4.25955723159759
107453078	17.4929649542465	16.6731135738175	7.11080381016262	12.7228779070238	12.1820422150659	5.45409647957426	6.52189597797135	4.24391657482518	3.84182900992264	3.78658956317786	3.8457320969882	45.0967985558128	40.419538317721
107453079	0	0	0	0	0	0	0	0.0515962146309688	0	0	0	0	0
107453080	0	0	0	0	0	0.043832840982681	0	0	0	0	0	0	0
107453081	18.6007916657088	29.6047114025066	146.338071619884	107.163792455106	93.982565090955	1.85297031796726	2.67242743173544	2.23122200973706	1.67676887796695	2.21262055291273	1.60786736132944	14.279109920245	16.5859417592451
107453082	0	0.139736909969679	0.931160013538808	0.513887608437585	0.180952627096832	0.0537034699339742	0.054511329401419	4.12958414872325	1.72170102471246	0	0.0328181013940781	0.360795268273067	0.118872517200312
107453083	407.739151540875	592.421783499801	827.220929339717	670.222314829298	887.307817683745	45.2949176547367	43.707457400192	29.5865748581063	27.445456056515	102.251386001485	92.1697790581911	64.4434082212842	67.0707433959619
107453084	2.73410810180078	0.115431757777196	0.508995332978105	0.728978405807535	0.256139200456901	6.45128314736374	6.94097344282287	9.65869433185576	7.48233599255745	6.45867099065805	6.76092642747435	20.2380032435444	18.0264520322981
107453086	2.39868985767294	3.25085020519334	2.42417106197905	3.31057384542192	2.20006742014651	4.51601550819932	5.41514474238083	6.41485105729278	5.04142000976852	3.81877072257542	3.41901017609989	9.21049669369465	9.73574714973523
107453087	60.8607376216187	69.6638410090655	62.3982047749106	128.640368232342	143.83789180599	4.04985849253335	9.44982196412243	11.0624946284873	24.9292925284835	3.54798319261201	3.68296905031238	41.1720527276593	33.2801943567091
107453089	0	0	0	0	0	0.371098544364976	0.244064663413643	0.168595644008817	0.149408577773284	0.0635069784256482	0.117274571499099	0.481796604228635	0.910460809065532
107453090	0	0	0	0	0	0.165001371563473	0.222149604690535	0.146257335730114	0	0.0901029832974896	0.122040493248447	0.284415585460323	0.300199867390002
107453091	11.0671860190526	13.1752320008641	16.6451876362601	14.71223783868	12.1684409229984	17.7066581768681	16.9879505216598	6.2562751787949	5.66272342749391	13.5660276142139	13.7968456767084	20.6888591709163	17.3645784313271
107453092	0.433735866954365	0.626522988225479	2.17254379292489	3.30994557091965	0.310517998203324	1.02459868324247	1.49374273866892	1.71503003924759	1.07435006410015	1.17497611984405	0.778663902091082	20.8210900015577	15.9266877915189
107453093	0.628393864792159	0.870937571412003	3.24554878686738	2.89425407143049	0.883129035386013	0.378103199417424	0.443538856771873	1.43682917473301	1.01624425138198	0.507239830537655	0.423533001200209	3.13335894606953	2.90067647760033
107453094	50.8932608426355	79.1342150549254	14.1664427298765	6.45741905293273	7.79330251911146	3.25861861191592	2.82970224449443	5.20252813209009	3.74884101593527	1.55923684508384	0.688922268540609	15.1965351599607	15.5887653547445
107453096	10.2768182479165	6.07346269454523	8.69485225863564	4.88909009475311	10.1600607273674	0.377879376378139	2.57421707401623	1.27634077954939	0.624180884776766	1.60038882321014	1.17050930195845	0.487501206949037	0.835547198734569
107453098	53.0012198071077	105.138932702105	219.116625112789	398.473587201771	174.505307698558	2.56414294499489	5.85856439790117	4.04534997541808	4.15512923455269	6.40601709307348	7.3045749938899	43.2680207121143	51.8086895305804
107453099	0.282215900923614	0.771778530744305	1.16745196454416	0.992560955363777	4.06835306523451	0.160254829801821	0.53567462637738	0.670157546696154	0.700051849033115	2.31511710310134	1.98186600053789	34.3310468355601	25.6232698955879
107453102	0.0756959690049381	0.489002335793943	3.7294196714486	2.51315534390997	2.38762535424764	1.70975708638459	2.98859529597415	3.58657872323046	1.90641584546827	1.22500162588486	1.56187767794539	1.30667119060887	1.39947573721484
107453105	2.12709709930505	4.34580701875309	36.539226405348	35.0259939468065	41.1309852755763	0.0352137277612672	0.039552978862991	2.27747026785995	0.992809968830861	0	0.168564360961241	0.0721044103252773	0.0774186637808695
107453108	0.99216488630729	0.1428763411954	0.563322251067918	0.85106019072198	0.2406825166277	1.23857532532509	1.69448262934881	5.57634339325915	3.69222714404436	2.32171606671649	1.8840131547856	2.87216251434211	2.48063248683255
107453109	22.6217931440664	34.5299478823019	25.720955633669	14.3084635722029	15.1811093470682	1.44824879170982	1.58018270713845	3.18717512904177	1.66979184855037	1.09235661380978	0.754616798632559	25.484323035736	23.0838326269273
107453110	1.97973137037377	2.09375373639195	4.92624437464164	4.24278159384821	2.77815875600882	2.46310223054995	3.13811436326318	2.8395808031555	2.65260920125054	1.65428743849944	1.5890078893178	14.7772406446184	10.9594695852222
107453111	0	0	0.0197218239626998	0	0	0	0	0	0	0	0	0	0.0189463291021387
107453112	9.48336180230789	6.83456663461329	26.2921042999368	22.3527704857326	11.5840765803838	8.04200353587107	4.1790843997387	7.59508909435877	3.8532062400398	0.368121004130503	0.166409334785105	0.754771229238318	1.568439245951
107453113	0.316820815111446	0.152052895568836	1.02020504989193	1.1397546742855	0.443161720670271	0.0166828092162558	0.0647663576396234	0.0515959708259096	0.0775107387744833	0	0	0.0230240901508905	0.0492885254077335
107453114	0.24061381338391	0	7.52688864101157	8.7284744096652	7.37731433679199	0	0	0.18612185322802	0.314847995696706	0	0.0377280537208259	0	0
107453117	59.19960138611	73.6838396688404	70.9349990512727	126.613498194801	16.1037531853988	3.15200063500924	5.91032909497364	22.1733616306028	16.180624940255	0.545301816594618	0.201483589000906	32.3764945185479	54.5185458698011
107453118	0	0.0566376155191706	0.597595689392554	0.417110361691883	1.07603231796931	0.0386829464966211	7.72794269245585	3.86326639648172	3.39057938095576	3.8906522817696	1.38185840151771	562.405782037717	423.480601858005
107453119	0.242178157174429	0.576271024487035	1.40354103450691	1.63811674531563	2.00516235220525	0.0631893227506746	0.153220765854045	0.799424546258803	0.441831164130241	0.0226182285607738	0.0119359321589829	0.140998979353012	0.215549666612507
107453120	0.24301279244694	0.018139913665884	0.0165582389186931	0.0862033704176342	0.0313587715134191	4.21862127379857	5.19289063078552	7.25000654098993	5.5315597493404	5.21879052055238	5.37598223457565	23.2957227954216	20.6453372158685
107453121	57.2537988181297	54.4041847480641	67.3819121831804	53.8279356804715	50.3096515170213	3.23969988262201	4.47577894907468	4.55586006730381	4.85699766292134	3.09885195324545	3.10990982694232	24.8439310622561	23.9985166266806
107453124	0.14268138090901	0	0.0727676806783249	0.188503637030499	0.0171677695732583	2.42958422773584	1.64929310584362	2.68744449676432	2.56520518491879	5.19984121446601	4.38269498503556	0.287262978015556	0.210381970737669
107453126	119.537743515926	125.036902463961	56.3629637092229	45.0882798599618	55.4532938759356	24.5937185446853	37.0783835047777	16.455887833589	18.4438904375046	20.6445622227694	25.9219615743853	53.4526676819331	63.4577951157107
107453127	0	0	0.0262932007616797	0	0	0.159883725176322	0.0742019738393331	0.216737356172796	0.265640339489386	0.0895698884571674	0.108806883557712	0.0233372078714572	0
107453128	0	0	0	0	0	0	0	0.109005939800475	0	0	0	0.0380671151446002	0
107453129	17.9797829760521	26.0096409926387	44.1571151522105	30.8395958820995	27.6300325779044	6.02634264339726	8.32676660656797	8.91510665245366	5.7223290663901	6.77020145157236	9.44800424452468	22.4487576996315	29.5295615040381
107453130	0	0	0	0	0	0	0.0554794205473683	0	0	0	0.0390169652990998	0	0.106205964944551
107453131	101.896078075397	100.886551765455	54.6934062270655	49.8059091136372	18.6771242775891	1.03520711340868	1.24232460148315	7.55732503134678	4.3681401313806	0.0888154501349704	0.519644781776463	0.950283677929275	0.286299526001483
107453132	85.2587998454372	84.7165926369403	65.4906512054159	74.2272298308117	69.2713175635268	3.91072119240024	4.79533381012998	2.80380648477373	3.69147445937973	2.3271408155708	3.08256367406678	19.1009110409386	22.1348055787223
107453133	0	0.0177640903753379	0.0607667372776639	0.0281525234644861	0.64606909092967	0.0260201372686697	0.0712107536811123	7.6005249123077	8.06594904920756	1216.58655849717	963.563264623003	7.60403690956678	8.28103921307717
107453134	20.1532567266207	33.3416309692911	10.3727174875415	28.3025624808091	49.8612862040348	3.00963350710163	8.2301102768452	7.92311437812171	9.88664692857615	1.20809599469751	3.18805138977911	0.869206781968626	1.13463546558909
107453135	3.37300376685017	5.65395422058789	11.814198691848	15.939146186944	8.62899844354842	5.69417997020414	6.17145759434474	7.0784225892508	7.10168927652665	4.85117465994018	4.02127621940612	20.3285098245825	19.3113813025741
107453136	0.349325554294534	1.05252736224647	1.51375705026187	1.07411166843719	1.34267624715759	3.67008833234828	6.05169518473278	47.6661130502318	55.040511923415	39.1726900053154	49.2063839430243	9.77658310902979	11.6289074343101
107453137	1.44256152417024	6.12919715066352	10.2180808264099	20.3511076049586	12.6527173395349	12.6519604361998	24.681164369776	204.285340619594	220.7627057284	58.3375475064073	65.4729820239032	15.6870470910973	16.9599694889652
107453141	0.0683944319807403	1.30292369319287	1.19861568577887	3.72328857688958	0.661781158296864	0.714148874928559	0.692365053482363	1.10703263285419	0.784058475521087	0.542207330656311	0.49927507184864	0.544047043064993	0.237117368759648
107453142	2.03120588261318	3.32433777213015	6.71429065275364	5.2851380290409	5.96847603737946	4.07284861640865	5.03665264128937	3.71608550500614	4.22592529488725	4.86630015505406	4.03529701376562	6.97964739320485	6.24690227134282
107453143	0.920068693083668	0.764622044160107	2.88736458935254	2.91072290666126	0.800064177900441	1.33983515473549	2.07281932775232	5.29669758291597	3.11509943909786	1.54930846540988	1.28047165916491	12.7478589210548	9.21481221983916
107453144	2.33367762324072	11.5699906866016	3.59762838934579	1.05402253371825	9.43078122684329	0.43686471957085	0.569174809297895	0.648386793128436	0.438232014272441	0.163872602672069	0.251612313191065	17.3075467658781	13.0720068212329
107453145	1.86047913264424	0.383320656712439	0.296879428005025	0.518813989687447	0.107542643360915	1.62081664653832	1.8650641675577	0.997204258958375	1.00586641034642	0.58158089794768	0.599084835885853	2.46859748553636	2.34308563570565
107453146	0.883487870527616	0.580117308142295	1.44470933142121	1.30700466919887	0.582041434508784	1.25681805521386	1.76079361167338	0.891896718193418	0.896629340596008	0.466746132900334	0.516271091076103	25.6933268590934	19.0759956816136
107453147	4.50450906908949	7.14913589434295	12.6933049448551	15.6323056119741	11.4738290501704	1.73935897538	2.67025539099419	2.62680536211046	2.11353983690641	1.49229022959641	1.17479306589884	16.6080946195745	16.5574630384017
107453148	7.89722487756514	7.62318149922868	10.4130484822794	15.6249320578056	7.92255773772294	3.97294589791078	5.97274336830117	5.00545323744907	4.7334213839717	4.03400763353957	2.71792607981033	54.9459516037215	36.3360314995648
107453149	2.17277676961428	2.64082502757927	7.55486683574305	8.45422352301695	11.0047567107031	1.98357439828947	2.73037245921624	1.42355656846629	0.870103499879857	0.578031373163049	0.555944262315868	5.75640337471484	5.99915529959408
107453150	3.72674178030299	7.82892979688787	36.0881343829735	31.6877840320439	26.3879324211979	0.695434665492037	0.931259709889964	0.702379951056735	0.791342138218597	1.19770795920538	0.758433903683841	13.7211997975551	14.5704974084215
107453151	19.0981315531864	27.0163500978497	67.905242890834	109.474693027821	107.105216078952	4.88508195773037	8.48593507872551	13.5029011497087	9.37005589291661	5.28780831904174	4.37739675289277	194.060336052246	176.460455474506
107453153	0.100481766130789	0.0367245896835307	0.152716069044525	0	0.33258600984393	1.56983075847552	2.05220233733676	2.08968380580041	1.14491497005489	0.255622752075223	0.488973370650809	1.39422831275803	1.47697848836491
107453154	232.897060060519	237.126790579881	107.325451006498	14.0903869500996	49.8844929578743	2.56271707469514	2.38378200882197	1.86887900553659	1.12346197429743	0.0206774941161484	0.0327366799399081	0.806211236878359	0.776666836390604
107453155	0.0198055253384222	0.100996883996376	0.0556281201931157	0	0.156977600300941	0.105934221510924	1.43779930207393	0.672419105483297	0.69620406570426	0.573700456584729	0.331549651387556	95.3083362777874	88.4940985362748
107453157	2.55041262377351	3.00209166062394	9.78905584080322	7.13872724778744	6.38834670699388	0.102200845406305	0.245707707487991	0.197619446482138	0.159093839219798	0.256693461853091	0.203108311759114	5.01571578827537	8.65806768424743
107453158	0.882433765857942	0.16381264996246	0.969143308347187	1.18864079491075	0.575358222142421	2.4589811490811	2.25641864967285	1.77585606399715	1.10582188740022	0.683562377418846	0.78677650975104	11.1963426639148	8.99683176953042
107453159	34.1693896453777	49.8647066573057	20.4050196812826	16.6875612108667	18.9147453298255	5.3969055088621	5.95130464549496	2.75050493376504	2.47128149162251	4.27950628170612	3.33335308713071	8.10645371169721	8.12920148303085
107453160	30.4137519666438	44.5271057372615	14.4553502942396	13.6577150784898	20.4518930523529	24.0116819729246	30.073129514247	6.1800571384819	8.42122553370288	9.57789166019701	8.62111791403327	166.757759935961	134.840048717084
107453161	8.05362836340497	16.8549351039127	54.5041144390167	78.7246271678141	51.2543659528949	6.11974345390921	7.45023561605862	9.06232110417728	8.00680172733435	5.13571982955751	5.69776694191828	28.2110336665893	35.4329167770621
107453162	2.23332183402943	3.63878004360131	11.212818039349	13.3657680876425	5.83845807170767	0.608048750469227	1.03433913426367	1.31888467965947	1.56394498409351	0.86499688029012	0.666520799649729	15.2789280415796	14.9117897844173
107453163	4.52935525405286	6.48517346961832	18.2282906576948	33.7704424997986	15.9734754205826	4.58233510789894	6.96148232060616	7.82899407528929	7.48882414323615	5.61510419583221	4.30969796925607	91.3108064801521	74.981726291977
107453164	195.901601993264	183.800205566019	303.841593772465	191.39714846497	254.220831294185	13.3506130294743	21.4175494526185	16.0146712988926	13.4715186314994	12.6316917030555	11.0346587591882	46.5453321840004	43.4659014569984
107453165	0.405921976606016	0.686803877110666	3.32967927594439	3.23318502000809	1.94135581090968	0.693407349962641	0.89759288124212	0.740992411199566	0.87037840160138	0.526076848196842	0.572152280829558	3.09365839250742	4.41599773490259
107453166	37.4441411395689	44.9637843443256	37.3685892489033	28.1336186056887	33.2725376676767	4.41072933453872	5.2963447423933	2.36102094508956	3.62288554860016	2.45755708495374	3.38870436557468	13.5832847906997	16.6255455662835
107453167	0.0580495671553419	0.0687045686456648	0.0347637688411483	0.0468590033107204	0.086321453160907	2.36634373270387	3.65800686682922	0.10959183747233	0.0852887099212169	0	0	0.0222954710129678	0.0158890033792962
107453168	10.7867593970802	15.0429854786814	9.59167585226305	13.9504230004441	10.4957438661023	6.66947927258545	7.35093264444182	5.74651279418275	8.15675328370462	5.95090066088047	7.7071585452826	83.7057236537918	82.1051095916537
107453171	0.256159378317238	0.317225197789616	0.256789026541579	0.088350093098815	0.580130421532828	0.623154767932393	0.579530211788307	1.03172484653996	0.762250814260333	1.80336286044476	2.11765019232457	0.0452696753120252	0.145361014670159
107453172	1.313400774933	0.351044594509348	0.415602597665763	0.214598026967866	0.139601173797667	5.26697556102509	6.85338717985647	8.06655046631859	5.05260062239909	4.20859264024736	4.33496405440107	19.4673000373118	17.1771018205486
107453173	0.127834783891605	0.182498170572497	2.84580198668269	3.5649842880321	2.44943876366211	0.163655769025624	0.582963046878353	0.636960676782429	0.234833925136562	0.0363390215504461	0.124659378187267	2.95662961979324	3.43073541795157
107453175	0.311462506236534	0.758600407237152	1.55386583611183	2.26370935547634	1.02930649762153	1.9462884506985	2.68609441881228	3.40268768680095	3.07755859996589	1.63180351430616	1.80309661281162	1.84592736778544	1.86097844644409
107453177	1.76827047549087	2.36784480406541	2.79910888314332	4.49390403124584	2.40999798256186	0.421614445761486	0.759069339458391	0.298244056301597	0.173846467073154	0.0252019425336027	0.0166299438491175	0.0279438802828972	0.0537605978518533
107453178	0	0	0.466622371437014	1.04262880559187	1.08950421970105	0.334565608237952	0.496828808885688	0.638657801399943	0.602789066953994	0	0	0	0.498459203261568
107453179	0	0.0107178400264061	1.89251462989543	1.91036894937476	1.14647558716943	0.0115285222892511	0.0349995771277279	0.243957600177059	0.163694655528016	0.0154451987206159	0.00407659220821391	0.130199443293561	0.168474338845269
107453180	26.1640693495549	26.4623334919513	6.96136386685251	14.3730770935602	4.59512368835968	14.6603339899217	22.5447432248531	7.72973933787651	11.4424191679687	3.16567369542688	4.68463820158897	3.61847579427955	2.3363710466589
107453181	1.14396853700685	1.93271726857322	5.43092586764601	5.34433675172447	1.92303098730848	1.12257516343486	2.19779320149381	1.13124363516218	0.946095223301301	1.304200079559	0.743043226450453	2.47215908299242	5.03898753792289
107453182	2.79837518274483	6.34540585200334	16.7850282464675	15.856005529781	74.9536546522291	1.06885655726756	2.88005302386553	5.02507605305436	3.1956020394564	1.62715622404882	1.43804497144503	48.2857231501435	43.4478839789346
107453183	4.75370914898391	4.0837633048736	7.83583389994714	5.96834538764356	4.19186696044715	1.77583825309482	2.55682490704925	1.6024815857026	1.83152471132639	1.26480027018254	0.83613290455932	16.2119688080536	14.3152439138686
107453184	0.562147911303325	0.273588969613096	1.03748790946817	2.08009254669847	0.168829224219696	0.837118439784986	1.22234540581237	2.71903592131669	1.83238600782987	1.05325617471583	0.900891179048568	9.74121079312279	7.67298275622882
107453185	8.66916607759567	5.56263372490454	1.99411284884179	1.76133790060444	1.88298423907351	9.03703236467743	13.2383714898262	9.76106883603307	10.8736896685027	10.4572499001867	12.3017585590143	15.7344740410764	13.4303925537826
107453190	0	0	0	0	0	0	0	0	0	0	0	0.063119709773297	0
107453191	21.0578378731371	10.84162358829	2.08108606460471	6.58530028303899	1.46759650462706	0.178543722034067	0.811546085426771	4.32729453129935	1.07368712658706	0.127465139551086	0.0714976657091963	0.25913613714158	0.229239397325104
107453192	0	0.0984620984359321	0	0	0	0.0594426964723299	0.0468703805390947	0	0.0446176844826129	0	0	0	0
107453193	0.425413417719745	0.134513285877864	1.68602304967494	0.418586860502301	0.174351258837835	0.0920177363298386	0	0	0.199740884625103	0	0	0	0
107453194	2.71834253898882	6.62232084413435	30.7513548083413	36.0374771042129	20.7016853699405	6.67577049475895	7.28962112624561	26.8563558839825	20.1972851673714	10.154011329078	8.5964792560152	54.3057543003699	47.5896688630956
107453195	0	0	0	0	0	0.102954342087544	0	0	0	0	0.0614763748859266	0	0.60869422705243
107453196	2.76752476434324	3.28607073506123	2.77769276697904	3.64694743442372	3.58059027494514	4.01029371420005	4.70862352267157	0.867100780246113	0.835064806047873	1.28283168262431	1.04867414576036	8.99273632330279	10.2728096100736
107453197	1.86615761593747	2.33965271200595	6.17202950472509	6.20223734914783	3.23455897377041	0.308183143022366	0.491259028100083	0.382029472577039	0.322812068048384	0.16719738733966	0.226876825682388	10.9792854394876	10.5205079754038
107453200	4.20174107333035	10.7437082056404	5.34989659097041	9.01713155987258	8.08322595654479	0.706238689438655	2.82994999330962	8.77324278097189	11.3232424417973	5.7785029057134	5.67368315724643	36.2553448031588	42.4645573809392
107453201	1.47312534425745	1.79052854555574	3.35947899433031	2.95955838066324	2.60155743678745	0.0641605612192261	0.120972108426583	0.260267263474043	0.172486373191489	0	0.0121171520293584	1.39062621120208	1.15989290105946
107453206	0.1147857441735	0.377159095748705	1.49995319336569	2.38489596316754	0.252805707519486	0.268213124956393	0.241338832470918	1.53909905616687	1.06488437314002	0	0.0095682802696433	0.0322560834020337	0.138024534437418
107453207	0.0660763837921959	0.033688371482276	1.47908336791737	0.941337152064269	0.669483829840601	0.0270229169419604	0.0198199230420935	0.0844559375316106	0.0356769143633656	0	0	0	0.029999284512246
107453209	0	0.392603215291729	0	0.396249075426066	0.170063850892179	2.59930211601307	3.69180823517117	1.1342340316299	0.523815725915327	0	0.527256910594911	1.69831970788162	1.28795565754313
107453210	0.0426895881809964	0.217646814603412	2.16467438759652	1.92794675847198	0.902685440774574	0	0.0115428671766174	0.0409939024550793	0.103901980538258	0.0306179655024073	0.0403999499246328	0.0272186063026975	0.0436667644594042
107453212	8.85643036596588	15.7294885397531	31.8480281043351	38.6638705583728	22.8491657816275	4.33014348844215	6.4621731407236	6.38866677948618	7.21747223903413	5.40754825098693	6.69882948640961	26.4366254621855	28.7871112303294
107453213	1.75950055602305	3.58496797413419	6.96883422181213	1.90577641416316	6.45694052905349	4.21287241967522	5.53394204127643	4.58579041577708	4.67836063223671	3.60288736437838	3.60427066818442	11.9812523765245	13.3663522562806
107453214	0.0276975996548402	0	0.0581958252749551	0	0.054898471800155	4.79615837002472	3.34877259575044	3.18383446547107	2.62782292064915	0.626984162634575	0.548034416611659	0.862395856869127	0.410394650953737
107453215	1.04248195625825	3.02355833850196	5.9492737624074	8.51262790839919	4.08269198961019	6.72943328422093	6.96324400119966	7.24823335949413	4.84689444445819	2.01407763607182	2.27776807042267	2.86340127023918	2.0192547778059
107453216	0.462207586971183	1.38679587165326	19.121235332409	23.634151701548	12.3245956466544	0.01458640260254	0.100308850999696	1.04575330057953	0.633574901944927	0.00622267736001406	0.0065698392428762	0.435519019500115	0.42622204946512
107453218	0	0	1.59206734169165	1.45160503375223	0.992518233953755	0.245785474477852	0.479947736788788	0.108877054172411	0.157713181507858	0.396649605305923	0.30781469401338	0.0415645153919612	0.133443206090548
107453219	11.6348122014421	10.7944038339783	28.2977564895342	23.7559368132032	21.8538414730085	3.37636954471432	2.63628087414941	2.71184820943632	1.52860440561443	3.7676172276112	2.3408690217341	27.9099824706306	26.1099707398581
107453220	1.58594960867881	0.132301555854927	0.0906197893664506	0.360793017424551	0.0952872834595726	3.73131787192336	4.46483619381254	5.22874053524081	3.51624935373587	3.25491517710458	3.22559153229055	15.7840606880604	13.267199064914
107453221	0.19746264569869	0.483260651530744	0.958576951964442	1.84599232250439	2.67889598332033	0	0.20640707170492	0.0499314552845219	0.435938669249424	0	0.0295751650102703	0	0
107453222	0.231108381816273	0.709059408517132	7.57423639938806	6.75747133553528	5.19319060726024	0	0	0	0	0	0	0.159158223111533	0
107453223	0.44565358944174	1.81229094943696	133.614526767641	87.4431886239587	66.1108082101123	0	0.0755824853494407	1.26573206712136	0.992106189414867	0	0	0	0
107453225	2.07753949883153	1.04458313350807	0.889419255781646	0.929849573609373	0.209697874470248	7.38183401150581	10.6569307322566	8.29252800916812	6.52423837485373	5.43638663383	3.85755284843013	40.9208346232619	29.4727535867933
107453226	0.849550438331752	1.13064290852091	0.629263610022484	1.48486308073226	0.513707689978125	0.899849345000864	1.35184521316999	1.73133010283108	0.980738957356954	0.711328417081074	0.643534844607844	6.20797066302444	5.13275103736398
107453227	12.335766862013	15.6667214520454	35.99631193881	38.6939759747721	31.9467152140125	2.02989634126709	3.21749938178059	2.19716718144557	3.76597850987443	2.17311090897272	2.30312063727154	37.7474473115006	38.5804287975125
107453228	0.782386370428857	1.52898424403505	9.8162884155245	14.3250103890544	18.1185833571877	3.00623877804826	3.82381342314861	6.48509388005099	5.59917538290209	1.86770351274754	2.6018559175087	2.5304081249984	2.02082094550303
107453230	0.0697685905530216	0.305143219128876	0.481168055675733	0.184649328210472	0.197704356533775	4.53879816634535	2.08456917137189	1.83747867020357	0.915045464871451	1.48570191376356	0.468910516032073	1.73276121743805	3.17812935893126
107453231	2.22864170351834	2.72806281809495	0.183597009826365	0.0106156432813658	0	0.0922402894351277	0.224746757338053	0	0	0	0	0.00852445772940614	0.0911333618000794
107453232	0	0	0	0	0	0	0	0	0	0	0	0.0964361639735853	0
107453233	1.86699991646187	4.08189742186636	18.1730476439595	11.5278995615682	8.69964818999911	0.297646251285557	0.474638671870926	0.417368514261567	0.361905318354244	0.0488093865520486	0.411891662759818	0.612416923972688	0.797321102688829
107453234	1.55494775030228	2.4362538127077	13.601702710268	9.60698880731032	7.45126030063757	1.1185700254903	1.00378773057484	0.79263566480153	0.837692957411708	0.716975621104695	0.589600018544452	2.69612995430229	3.20541854784344
107453236	16.0188446864522	20.7993504975539	1.00303643973979	0.0381963719521272	0.40806600499479	21.1996969380718	14.0212099123122	0.0641876999227274	0.0964382734517996	0	0	0	0
107453238	7.91837181594157	12.3027581382454	1.99392832188045	4.59001251938428	1.10800699954901	0.022853415875429	0.695958001330507	0	0.473245588472788	0	0	0.0629174654526966	0.0336960459176006
107453240	1.95481387023245	3.1780228250659	1.14137011113591	0.872005717052182	2.27553600096106	0.11520918288721	0.0134087827834556	0.0889938727612772	0.0601625276973786	0	0	0.095376758891922	0
107453241	1.76229410706669	2.46945167380276	10.00946311182	6.17923062025956	6.25325730255133	0.196304666099528	0.303904790490766	0.343923491479146	0.215249392217113	0.177380878575775	0.374475859178223	0.94202406022352	0.322054248437012
107453242	2.07138787852087	3.04043489390228	13.7970171378364	8.19731561540891	6.33848052049883	0.780552384892967	0.852316755883245	1.42252692297942	0.687000606081793	0.783441552735182	0.664926701521073	17.8864219755837	17.0717335425944
107453244	14.434893038918	6.43651895733367	0.820273205576402	0.160567571113315	0.116956166709359	13.8490873053596	23.6493604309882	0.275017844530905	0.489657996902347	0	0.00836086367560436	0.0140843590321792	0.0753213483259177
107453245	446.668430580964	174.271354048443	43.6332494710587	62.1980704724605	19.2142872689663	3.26551759188256	4.98292711317725	6.48191540699266	5.25764863097503	0.222498226831152	0.0862781387125409	1.79287254313273	1.81529861862707
107453246	26.5280832728951	53.0088016632361	97.9856509576543	78.8386103490385	78.8905024427618	3.66923080497532	5.0903314851696	4.49324437299342	3.01479375037466	3.14404566683084	3.23399156703137	45.4228564322521	49.4933661509279
107453249	16.2846485697993	20.8275379300751	14.6882045137437	14.9642350285058	16.9690891308684	5.17252373200482	6.7047473063718	2.08511130275185	3.84247605697185	2.66215191730172	3.06638462602288	46.8015511835167	42.5649585007072
107453250	5.71491240996746	8.30622447667866	9.56427288944291	7.04792077466522	5.89214587689522	3.25905498736299	4.13509458775854	1.44271486871051	1.06998371237899	0.741268491479173	1.27481760334186	5.21387722036559	5.94830003275812
107453251	0.0431273325699712	0	0.122286405392731	0	0.455309167164918	0.0473425550731383	3.2402032225504	1.63584106459711	1.48346201513833	1.40955951779664	0.343116552267068	208.717393003435	176.389859722584
107453252	15.6568233758107	20.7353080922374	26.5676846941082	34.4113685812565	30.7808034902353	4.89969730797708	6.15716401661601	4.82815942773315	4.52134715131063	4.58889231855129	4.7110270349203	37.4535272277603	36.6428101246938
107453253	1.24316352787262	0.279372623960313	0.148034320849149	0.0338882151135149	0.166993914540984	6.34535283722867	5.82315134939257	8.33973812486194	6.56050736898263	3.26685982646567	1.87627927642793	28.6734490360189	24.8456653974392
107453254	1.79326499385181	3.49773483177563	0.917196062957081	0.894391708155952	0.846262581690544	1.44966524159283	0.893259494410646	1.20812085386815	0.680520792023453	0.603076044845357	0.466792877559331	0.966137245461097	0.574267930366583
107453255	19.3904363981564	29.3007744916873	0.629711092541506	0.142556876112185	0.0817306091775443	0.617290231566617	0.918787909172608	0.119884765867874	0.106103573477235	0	0	0.669603053516277	0.194177010739741
107453256	206.330186351049	164.134064122167	18.5549677520602	19.6430332302252	8.14674542056262	4.08526938139997	5.8047223162811	12.6708525278226	8.92774644118165	2.81950456657713	2.43297328424725	4.32272020580216	4.01350176260753
107453257	7.78100539181492	5.27015601191937	0.203079894448423	0.163397937372152	0.0250783635105377	0.26841215754745	0.263002434086445	0.105575512028868	0.0349749230121565	0	0	0.106710481021876	0.114079162354412
107453258	7.48516574980799	11.0600425170322	24.8482691695409	25.3466378645142	17.4741152654544	2.10023579924022	3.73315132265694	2.95468854940165	2.62494950244566	2.25064953941971	2.14961645065922	108.235325443693	103.525549288947
107453260	0.842992698707829	2.82288513067228	11.7801089573717	18.181584893576	9.57707108100861	0.102926469010666	0.157555394946362	0.52991649042692	0.634261179960126	0.660064176260917	0.278695366897155	0.352170097589777	0.109868075092415
107453262	0.406245072330053	0.506340105140281	2.23518488926845	3.85401507192919	2.26636871789335	0.0227389762262939	0.100990137199989	0.21200449788081	0.175152455447924	0	0.0111761734107373	0.113120422132644	0.0403462052955674
107453264	0.939022538085034	0.134863806655875	0.15439555755503	0.611035516354616	0.0271858771633019	2.6239811664267	2.36286611047659	5.98583185107687	2.63153059989505	0.306140714591111	0.724327127341535	1.54560532990856	1.71727490297332
107453266	5.79296399817287	8.60029351893908	16.7747119703031	18.7854570912236	11.768507337895	0.669729795590276	1.39072592393801	1.37392543494078	1.19636016191874	1.26251325616904	0.706147738689984	17.7233049186711	18.3392198784963
107453272	0.134770027202574	0.730991840130808	0.466464580685504	1.16682484085549	0.484584123824631	0.0776599239610907	1.18579038618557	0.15427326937046	1.83347786573543	0.0316624153568604	0.0292492068096782	0.597056278463538	0.525594683595553
107453274	0.197122148026806	0.615498198240407	57.087400286959	62.523906238975	40.2093551609335	0.188516512875267	0.410672755526572	1.63472070816588	1.15248977388218	0.0180282482354485	0.0333076156438377	0.0400056407071814	0.0256604492514427
107453275	0.588969215268813	3.95850430970788	281.538780244293	201.992725499522	144.914617441165	0.0488957775844949	0.202061325167437	3.85430546550446	1.57058570317074	0.179924632069147	0.0711780571130151	1.97359568115661	4.27403731558683
107453276	8.16209460635864	2.8940407207888	5.97631809859878	14.7771550306568	5.93873334350736	4.53434178485017	5.87782030540016	3.59832618194967	3.14696309618105	1.32042854492248	1.5982933233599	1.94186989275547	2.57300746362997
107453277	1.70026698159503	2.62537364789222	2.57545379235408	2.37774642199203	1.02294972373158	7.5522984050901	5.81395331576626	1.24482121003899	0.818909069434444	0.827149551051646	0.710675832047388	13.4122715335255	11.8260418092253
107453279	0	0.0820671212958038	0.114294110654435	0	0	0.0201219800591443	0	0	0	0	0	0	0
107453283	2.73973899860227	4.8257963333137	19.0268170919698	13.4708498727397	11.1208292807157	2.63521889841547	2.95977464149358	5.63780725726874	4.2746612528268	2.92694283844424	2.53705635777345	15.6511846668662	14.2203186941418
107453284	0	0	0	0.0473859361892994	0	1.11097489794484	1.93749556195025	1.14437709531352	0.7808572464976	1.38134533442144	0.766471439305178	2.17965471896284	2.14595981472617
107453285	10.491591181117	12.6618628852197	15.0692834247254	37.2182957800886	14.4920324448413	13.1447187027557	18.1862523390781	28.4083027835134	24.1313879740864	16.2794113944512	14.3358995574961	22.9206924566417	20.7676757920871
107453286	8.28565445514606	9.96300359151479	12.1795231482391	11.4756293017928	9.64780619372094	13.4150084010939	11.036361847521	3.30220722656494	3.05192033783816	5.1528728160314	5.18328747062422	8.08945806458134	6.84506037000479
107453287	151.361316356651	137.248328193591	110.200684375925	69.9897644322089	107.84864709113	30.0718735392295	38.4573084411291	17.7371491448514	14.4268988516203	32.0442908908509	41.1066382683243	51.5068375108064	72.6907396671667
107453288	109.307925715077	118.421587065335	160.576107650071	112.656601825748	125.018165471216	12.7480974787354	17.6273917713367	14.2175644172312	6.56317962502268	12.8389702558678	12.6510466823143	26.9640007677516	27.9158676739203
107453289	5.65292798511247	29.2333469170197	24.753617777152	46.2499435988519	27.3429985072905	0.108747007722803	0.447887668008138	3.24467202905863	4.71221594839176	0.314956350169419	0.556275508511177	0.13988586729002	0.207106719910326
107453291	0.538597411714301	3.09729498334048	13.356602852068	12.7376553074675	8.24083364727005	1.11407271738284	0.982353035393798	3.17336996236998	2.61223365870187	0.474403041559819	0.49507600091651	0.603718820273138	0.527214437297516
107453292	1.56975576643961	3.45943103236782	1.44322542729875	1.97494772440996	1.930791737059	1.93691176626916	2.37660688413655	1.18567047764595	1.35468829717085	1.62980482172221	0.979105062047571	20.8459723791164	20.900695097197
107453293	0	0	0	0.142793393475324	0	0.146832960866719	0.386870898127626	0.224936711741031	0.0778591205948907	0	0.0349141741854911	0.2144410444226	0
107453294	1027.68295464537	703.717552378373	35.8780094278956	0.084141401972332	12.0384138977839	0.730932545670549	1.14683043909677	0.251125604809334	0.0471986268434678	0.0641228492497524	0	0.173037982646153	0.680878398680845
107453295	0.890214562655486	0.340368348308533	0.0388517871655658	0.269498360433774	0.101123260253854	1.40317585393592	1.79398659129576	0.687551117625672	0.858779080321689	0.993830193767884	0.73871493010396	21.6364495678584	14.1218061221993
107453296	5.0315362266272	6.81196357637011	8.3552603434916	11.8964429927041	5.64796650090384	0.880355828257712	3.07382019305361	2.20923625771342	2.02762141873209	1.50051214112091	1.19377194955806	1.48374087052904	2.4704349334238
107453297	11.3083982842821	13.5206222074411	18.6772207081642	15.0415753332183	37.8046245983217	19.5105706804924	16.7253755262922	1.41032612309435	1.0872073992286	6.533936949317	6.64367355860314	13.5131845237573	13.316053276028
107453299	6.75404277269423	10.9770878057564	31.8316067758502	20.6686374325961	20.1582587140312	1.07341789039404	1.11972503477429	1.50955576830189	1.56993728229669	0.859198766158196	0.755774698450758	17.1949382254131	17.7869885497893
107453300	12.8078256623297	12.9125506688344	11.4415631929838	15.191078876518	32.1417642032551	1.62771116946061	2.07049956841524	1.03755640984115	1.15990291411943	1.57136937060894	1.70921906155664	5.73267661436322	7.28767925318586
107453301	4.05123958209067	6.91348606314416	13.9162215605884	10.1262530807226	12.4908802727224	1.30963926445685	2.16422294622101	2.09722317592074	1.42346450856936	0.897061593620486	1.12180440179655	19.3321668849439	20.218646763962
107453302	0.690449398191416	1.87457498703282	101.564320725721	94.8584543079848	61.123283476477	0.258933610963788	0.331183053573553	2.83677568371688	1.5492561040922	1.61950433384547	1.64816238497241	0.382889863604814	0.365142541215337
107453305	0.0443533018997804	0.361840666353093	1.11874875361433	0.571661790574217	0.5274428512278	1.76233303094872	1.7099236609671	0.0695297605360567	0.0469990325581315	0	0	0.0370895538411301	0.0396847283514243
107453306	0	0.0605092249570979	0.124725238281081	0.310685021290203	0.15680342603379	0.0493584548865132	1.46873253748461	0.739305769671197	0.675747031019166	0.543358174306471	0.198517509044014	88.6077132516324	75.340889863817
107453307	0.0841718023000729	0.364692476334954	0.259015171711585	0.326067052687233	0.326910548763002	0.462103068456516	1.33617063012231	0.475302413953698	0.325816903780902	0.191076304508079	0.167541574950531	0.49410555496954	0.428818361569694
107453308	0.12639186143366	0.0511128066227562	0.0937223212906558	0	0	0.185724989199417	1.53961069685468	0.155646512880894	0.157822601695563	0.140092266864493	0.0369636842263675	17.5606183033069	13.8479819419831
107453309	15.2400991243464	18.3191579261689	19.2166331120709	17.73731246447	20.5125323104038	2.05532932603432	2.36596313000956	1.79977498965035	2.20675362042667	2.01500379377438	1.72079677167288	8.4372437719081	7.89936581588864
107453310	4.13442704641112	7.38026432914109	15.5656416637164	16.1307534020846	13.8593696509244	1.57068103257014	2.2361403874425	2.35189060631035	1.81628346446676	1.38667729093114	1.06921564950621	29.8706234187016	27.1147282967329
107453312	27.8412034120771	25.0985938838573	49.9054543336681	40.5299134225589	28.7755708741275	3.0670563832516	5.01890622615335	3.31108973300402	3.3853107778108	3.38436186420822	4.27131769918592	26.0495318443638	23.5125712007109
107453313	2.45868168812044	1.9740955011758	4.16646502710387	7.09259016186259	0.951128116991465	0.45339112017001	0.704976758439098	4.68175233705688	4.11209260217652	1.10385331620801	0.680841037371204	0.34155993497643	0.447702280096075
107453314	0.530634269152931	1.45758891966324	1.31798502704763	1.99113328344897	1.48841385142554	0.0332382723690234	0.25358480548769	0.124689796386746	0.140460660781659	0.0310467251633388	0.0163862029095628	6.52768298841125	6.67170929981094
107453315	6.65918469208048	8.61088242843037	1.01052446978448	0.625411527739122	1.15955300288556	1.72518461944556	3.14948353596075	0.86257112848947	0.891297573465591	0.0610702207516404	0.0479412151458356	0.775085142853698	0.623395696887972
107453316	55.7874738737644	58.6929799154815	72.207509814018	59.0688834350342	70.6958251573255	11.599140057115	15.366780791096	11.0225072123084	8.93596874928644	14.5142843407984	11.6170278004889	76.8054154068338	72.9401176607582
107453320	1.63772949108934	0.912339122522906	3.11538111550859	3.30627988197109	1.64408816395756	4.3904406545246	6.75735754616997	15.6186909223204	12.8535331208153	3.2145089094721	2.43127524439511	37.6822298661885	31.3761734251063
107453321	0.447649623741674	0.126993933781695	2.2802540561016	2.10723194775177	0.391104530220435	0.653422686658675	0.74070186833443	1.57964220178683	1.23839929195192	0.730796900516367	0.519446503370148	3.42963252358344	2.74368152210562
107453322	0.0974538191521451	0.0389889511645478	0.859077467478446	1.39472224497732	0.267946251808544	0.0493980510913501	0.260116131757735	1.91019371919799	1.28193795698892	0.11117498433364	0.0821557331043065	17.3105030323517	15.9772391650443
107453324	16.0955850896199	22.1112198615662	64.0602849923959	52.023795437002	47.9077018529533	5.34205093634759	9.71051302727829	8.74352115336014	5.2039324930968	7.48540751317061	7.22773127932756	65.4578228856419	66.8496724147858
107453325	2.37146999716339	4.29678197495923	1.98027040155929	1.30012780122636	3.45039615051799	1.32422993535766	2.64541989144976	0.368875598403277	0.299959359565167	0.219232472289195	0.120216382675197	37.2023567478883	32.0213406523344
107453327	0.218609526434608	0.110961170592319	5.70845287357178	9.9113330742063	1.61175153996904	0.0642958882009841	0.0785060794284734	5.40132635268561	2.3987146064974	0.197333833627646	0.121999661856698	1.72346807323233	1.965143858207
107453328	38.9270904509509	31.4749895105012	57.3332395965762	37.8130345852961	37.662063667245	3.37444915210996	3.55873045392928	2.81747968212953	3.06741808160961	3.02878676619439	2.96748882336126	8.95444249954106	7.92649722642498
107453329	0.0916477846082168	0.186888246994448	0.0213385428414025	0.147945029263371	0.0100948493837842	0.211097041428952	0.245803569960861	0.216023791911747	0.125858495469473	0.0999238673253701	0.123069069699251	0.0690195208161913	0.200302444235387
107453330	4.24267980350939	5.87827561487109	13.4396323427266	29.6922870435554	10.47956055777	2.87697416720038	3.20018271164346	22.1225254934008	18.0158323275325	5.43245797636472	4.96660592445004	33.4854861383419	25.1184781271149
107453331	0	0	0.0923166164287104	0.185520846634186	0.173953330324834	0.0197970359193729	14.065640080655	6.72405632338213	6.08813923086271	6.58526231074156	2.44228948300332	939.215612423826	831.395581764265
107453332	0.882420254035071	0.200074645523759	0.20996314204492	0.753127711692291	0.152528176827574	1.18563330088653	2.02508740039082	1.82187663491492	1.42042779047963	0.35893887169689	0.47534132943093	4.32632940492077	2.87950407848132
107453333	0.728861132680528	0.791436743311339	0.383785472767954	0.610904784213315	0.950797086097157	0.811735537950973	0.724160587735931	0.10975133494804	1.69989079884866	0.0136500968143198	0.0216140734325422	0.218334955807342	0.54480439349067
107453334	1.42408372942263	2.065127145929	8.14639478626549	7.31347979803581	5.64161221667233	1.02878188668821	1.56578176719674	1.29775518846601	1.23921055821363	0.915471813600406	0.668641134204315	11.1281367747664	11.2944998072644
107453335	1.98210285176999	3.21680961691261	11.6498891342223	13.6837457995367	3.88589271476233	0.654468921991477	0.426768186796067	0.761270654320706	0.384594371943804	0.476607618337317	0.39808426270411	4.51075212031666	3.12063774138559
107453336	1.00883107449529	1.13390264368033	3.09602245928325	1.66379037234566	0.863551554232426	4.6256804316867	4.42484290237978	49.0323344070158	30.8755385113082	2.11402128722937	2.39581926865683	12.1622978099132	10.0670586821221
107453341	15.3790353379726	27.1085932984	41.9083392869203	30.5297178921802	23.7331306899574	5.55874930754637	7.14674857164849	6.74150795586594	6.18362297465955	4.64331786490978	3.87085716953046	66.3512666366769	55.4004487887973
107453342	0.490037034774827	0.18415553136318	25.6381100328241	10.9781875711662	24.5574494441358	0.00750450920995313	0.0347277939584009	3.44943424326188	1.89172496359109	0	0	0.12398108532413	0.0995950342459188
107453343	5.04984815671483	0.0303635874486699	0.00461432650549568	0.00534836318260674	0	0.397950954151913	0.390502380229986	0.188189515652896	0.126425965994013	0.039238236151548	0.0103571193437519	4.39710474084717	3.08169327648063
107453344	13.6293155143411	17.5355330745663	2.53946086050931	1.76719876624779	1.32779873968646	0.825062378950646	1.02228396077306	1.17531527348002	1.15760232437734	0.00731492343608689	0.0308913764719883	1.03843417603341	0.811675048708502
107453345	0.372587229927163	0.0203079384050153	0.170097117668641	0.130775201139948	0.0276225157650998	0.296557542464269	1.23077021325292	3.11391539815394	1.83584207864773	0.123758450707362	0.0716438713362561	0.295787890960328	0.254241947665813
107453346	37.4706738699367	54.1919827182167	42.6933988700644	46.7493448999407	61.5477164254501	20.5859173199529	20.484170159989	5.60084637495469	5.89567694204806	12.7630711063834	13.0149189391677	65.1532832212823	63.3208437951601
107453347	10.0491682623185	9.18826454202648	8.78953687757007	7.12642570478599	6.38958455632626	0.433610737547878	0.659182492812459	0.533837454483588	0.555710015641501	0.544123044825447	0.523997498476314	6.15620109115299	6.08965052696742
107453349	12.698061843873	2.30289689711226	0.174097768000049	0.182413374511712	0.0747427366403865	0.230315988212638	0.211082031465451	0.310405898510464	0.130524578762238	0	0.041882548330827	0.224374764775279	0.0997913700638444
107453350	9.13554835179066	4.63624936836095	4.68546403176827	3.68861578644588	5.47658124968046	0.694830264579603	1.36410390231968	3.0728833543361	1.71017025991151	0.293539565097029	0.189666377698338	0.759973217589318	0.639484900270718
107453352	0.0673353411020233	0.286605105000473	4.4887474600323	5.18377817151949	2.99190973435603	0.0404441359615542	0.011796581541775	0.485873661616727	0.547409065451399	0	0	0.0628344498827509	0.0224148025192352
107453353	19.6562245419536	23.131918766586	265.407634336194	178.964193313767	106.225355582264	0.534881867336953	0.35097501621057	1.85005703495394	0.811101738959682	0	0.0275175527244768	2.15276439409677	3.01157875090328
107453354	0	0	0.331060527108229	1.10928851164753	0	0.690363947271588	0.276239709634821	2.86373862312253	2.15914988384232	0	0	0.11361897145861	0
107453355	0.503158188503502	1.69324176077356	4.20832126530392	5.82857408537681	4.09067114420863	0.0144709684301132	0.155619203151686	0	1.13939706425864	0	0.0238071277648534	0	0
107453356	0.0144459941987539	0.0294580039518447	1.18037440457146	1.52762504414958	0.658771000079977	0	0.0185284162774984	0.247104208729018	0.0874757549764086	0	0	0.186817415320885	0.229696958596105
107453358	2.21336240379299	0.20671318817013	0.186408154572227	0.246010381991922	0.10907851660127	5.35643322036104	6.29777843013353	4.2387006882502	3.3708273070525	6.11818190307357	5.37992954406997	9.85672304195149	8.24921322038785
107453359	0.416976080607943	0.966157492453491	6.0497523786951	5.92320839917822	3.12816518971851	1.10743445914683	1.65823309971691	7.0337272549375	5.86462985657428	1.15759616196812	0.893442593968976	4.8226117672536	5.07266462372595
107453361	20.1980895284683	30.1398561709624	53.7267614041374	46.4203213687285	47.900411699742	14.2190001602612	17.0216580214313	13.4463827907734	13.9647390238168	9.1412821913995	9.1780688381769	24.3717212886045	22.6815846274673
107453362	2.69300410070604	5.46643104415959	7.14932737909018	11.2910099029928	8.41415521727531	1.2263613297137	2.52688547975854	1.90305854972397	1.66802486028599	0.935177311312203	0.782465512421372	13.5977157204912	11.2763215286397
107453363	3.16950613632494	8.94169229067501	65.587044004534	77.1424949172626	51.6182325916082	1.14029800898019	1.85321648988924	3.86076241645615	4.61297734460968	1.98037959782551	2.07319732824326	6.73088276941653	7.11199198018945
107453364	0	0	1.04771657284497	1.27988776923924	0.561318948515574	0.0154185046012204	0.080212972823385	6.53741154093801	3.93616882434834	0.0712640407871925	0.0563950079514315	0	0
107453365	4.70072904671532	9.76208591042674	1.74553689162123	0.651870773601469	0.267357240051572	0.141960852628411	0.290736006387983	0.466676336504538	0.427183433358646	0.0707414707953664	0.0461439228382916	0.105022806395057	1.02054061285024
107453366	124.521697858195	97.9385760029772	16.1100014911798	11.0869010725385	20.0496135459009	25.748133024502	37.5534345676931	8.66831197293278	7.57980756194059	5.40296762482943	7.29164416111281	53.7205972917634	70.5629822719358
107453367	61.6694413000218	65.4992952916514	56.7211478268281	46.9523218450313	60.6302449909251	14.0546664789731	19.2204178720723	13.4713219433953	10.531934786712	16.4807161104431	16.6767642625862	41.3113801388696	41.9818096762267
107453368	11.7822709814032	9.40304350250352	1.12402248312752	0.653298193666492	2.14737112451988	1.61097638832232	4.70031446296827	1.7414994696252	0.912593020375566	0.0929933123032489	0.0420714906220414	2.82116306113317	3.01687276519776
107453369	0.726108201672539	1.97112020876871	4.89465972657733	8.27107035130217	5.0069578400609	0.726235012584391	2.03633706210375	8.91993406069388	16.5094099079512	1.20956645664557	2.03720518641928	1.22988021211784	1.14602379408259
107453371	0.197165173903525	0.0241215145554167	0.132000167564376	0.165674101078724	0.114688711498138	0.933731132371841	0.965965177810185	3.15252326724499	2.53488662749227	0.407954415899125	0.532243995101985	2.64652882002621	2.11037572205413
107453372	0.726843137347861	0.124034003786335	0.133674770194666	0.434648395761701	0.0459589148746842	0.457613460610081	2.94467087241081	1.34879548296267	6.71841708168538	0.364770929609644	0.530900594155042	0.679578668561746	0.72823879737505
107453373	0.140750181512754	0.176133172813894	0.333336156330989	0	0	0.0972214404038075	0.143928513519108	0.135385975844311	0.126851822456272	0.322778341628038	0.0646728610198771	0	0.515208377167802
107453374	1.03162272899136	0.40682713930742	0.579647477430493	1.39355790532291	0.231729321829644	0.920235057271717	1.48666561775327	1.42051371424734	1.13117009513729	1.21044675011643	1.2830747247583	9.46434220203997	6.98231761202928
107453375	0.839667815458306	0.3923847265691	1.16122188549647	1.29787184530017	0.412524556287485	5.48729998034027	6.5221401124027	5.7320906075822	3.77194410077427	5.61760571686555	4.43452525451157	13.7934936844485	12.2454539182528
107453376	0.426546417087525	0.330761880841683	0.922549551432122	1.58149997042612	0.524138073729218	4.60833692083794	6.48821202535427	2.68880178443305	3.28142971149067	2.17289249411684	2.21040671628788	4.04460338959381	3.1551702822874
107453377	35.1722681150241	47.8557662778816	44.0313059344367	35.4446731582909	36.9679399288831	6.97153692907955	7.7247288738981	4.49284648446888	3.75093484741518	4.25157748515984	4.60286137800169	34.8077077801255	35.7603504854749
107453378	0.0544969299186684	0.00793789771803368	0.793996513946959	0.816860769657385	0.576259358623401	0.0531630375193867	0.0967412501918744	2.03347752283655	1.2819917507228	0.0113103322283323	0.0238801117724098	0.0703140977376567	0.0214802719855328
107453379	0	0	0	0.287509724656291	0	0.431022601812743	2.29175677611597	7.04136432778659	5.00783975812527	6.05658072771396	2.22222555201256	839.654792916952	754.159582350842
107453380	1.00412613610601	2.52964969561069	46.7593627001041	39.8904714985514	30.129049385871	0.162576295035896	0.156740447274361	0.642714314389888	0.749613248589551	0	0.00889903956463073	2.17740542077461	1.2029590355929
107453381	19.5506616659018	5.47246889694346	0.912572621138543	0.310878030717981	0.213302189750656	0.717151243689967	1.23729883606819	1.14595377678839	0.567027243502006	0	0.0893515972883089	0.454726087921559	0.568537874328357
107453382	460.497404101434	121.338722295837	9.16640103332808	0.171187856693694	2.13647645810366	7.75106809124641	5.02462929607524	54.9677036976138	53.1710114039873	7250.9835150172	7116.2294729152	60.0641446461261	67.0401241751401
107453384	38.5303028169085	7.33927284032833	2.88852245663688	4.28865393609909	19.1436882497794	3.91323383343105	4.94786682792776	1.73569353634889	1.58558732607372	0.918938190925982	0.569067392834104	68.7835550919947	55.9949051144769
107453385	1.10699455445762	4.21733594866989	12.8893346417912	10.0143863086289	7.27079494803286	2.34417392198382	2.16296823844457	2.99345489562863	3.62541501959751	0.299983074568803	0.648605256513899	1.33264235300203	1.16440084941962
107453387	1.96975512849697	3.95982247373686	15.8999310378001	11.3383173550458	7.70633897333618	1.00487632914667	1.43292669054807	1.09952393305914	1.25850394672609	0.917719191235665	1.01001889030562	1.77621113933622	2.27650319022324
107453388	7.33000737688	5.55295802271865	19.5385442495105	16.6568490863721	39.3770767574776	14.130101354399	8.33645058074788	346.447848986684	63.2073085551234	2.12178424536857	1.00057771649925	5.12587525748485	4.92596446097424
107453390	1342.88508415362	884.334339286886	70.2948257222053	0.784894428941484	17.3487415266244	6.12613648772376	9.64588635455598	0.903158620276316	0.156973940872102	0.217672522661684	0	6.49839665915825	9.83714086695011
107453391	0	0	0	0.0510728838285237	0	0	0	0	0	0	0	0	0
107453392	0	0.119811840491519	6.33834209091925	1.75095904487981	4.73487115317538	0	0	0.0829219420381838	0.295826924606726	0	0	0	0
107453393	3.02139520837909	4.40366855913077	17.0076067786101	16.0314857458205	14.390407398051	12.0029542153437	7.35019977336301	11.4073542266447	13.5247626007041	1.45484851270087	1.6308208745914	2.12128907997517	1.85688899509354
107453394	0.977765127177906	0.997049682578129	8.7004547420659	9.35298373478198	9.01041141058893	0.254767351025843	0.679459710109186	0.549803138100226	0.371624792409154	0.201073045213819	0.279767031735795	8.52108069989011	8.08920470362009
107453395	0.328956894871772	0.191695170061993	0.109796658585907	0.319858259292121	0.16557619319667	0.493488736391217	0.300553653936634	0.375004318716019	0.26442913179551	0.131940455934934	0.190592570112169	0.176222911201782	0.188569529149065
107453398	0.857014611834671	1.42261434169777	5.38989523353275	8.91630419696116	3.64697841195453	8.95007221598422	10.0469036350496	13.2040245843787	10.2464542194211	5.28747485785922	5.34268381942114	4.11017951895373	4.63227689489371
107453399	0.172842277786189	0.617392896183785	0.367589535095161	0.621762712471989	1.53966683677594	0.320088932397943	0.581472242084312	0.605509366353185	0.522044487911269	1.19460932695994	0.594904998687085	0.438593112660999	1.20222306909621
107453401	0.0236656131241233	0.0655949007264307	0	0.346622406531403	0.102175120995332	1.03537729072821	2.11661798231889	2.20910425791726	2.01073763920127	1.09480098358015	0.986687016723897	0.695237085250267	0.580676737732913
107453402	0.104098920420609	0	0.588495492961254	0.889505045451102	0	0	0.0112406713479252	0.207809952589143	0.401531472575541	0	0.0475162466809909	0.0403326156542382	0
107453403	2.01852943479337	3.30158677974018	37.4287653915866	31.4476096218324	15.8020024624123	6.05238788994778	7.87857350547379	15.328498795962	11.2933530591324	7.63025783653473	6.65844794986866	15.7660910946435	15.852890529826
107453404	24.8949436995513	39.8859711503403	42.4435238796447	69.7973811966584	59.3938304393571	10.1632380842632	11.4757174203253	12.8076999950648	10.5975378080196	12.2174086393101	9.88243783572037	58.5086928512763	64.9997337344885
107453405	22.6493164477042	27.5642749737553	21.9641676305	15.9324915053334	14.1343102299225	5.284954724453	9.61877153024469	3.91722559914602	5.53859899019138	2.42465651332233	3.96960530040608	51.9018918351352	46.7692050868267
107453406	7.86795039286216	12.8562147867428	1.83657948571777	0.374051925869152	0.220047582857331	0.548234450877579	0.532262754144764	0.373108660838497	0.129392647754793	0.0435098986351484	0.0459013771794114	0.350514406230523	0.709598723091133
107453407	7.80016860378192	12.6524048571149	30.2338255243486	29.1919303261527	25.3172243654698	1.82476666418553	2.29291444128451	3.00434161302296	2.30330424935622	1.61723333778908	1.85084582479901	11.8403201452385	10.9701817275149
107453408	41.5456492303119	63.8938809427004	4.03505143245466	1.19720169537491	38.6087595403603	5.94377392501912	10.0728274059495	0.254447105592385	0.382590095887861	5.58991377486488	4.62707039302459	0.526319863758539	0.376554573907848
107453410	0.0694075106760928	0	0	0	0	0	0.0598927644572321	0	0	0	0	0	0
107453411	6.42154541787118	9.79599109199627	6.1555259173421	7.9874918540927	9.43388993269346	2.95758197318721	4.63162704022986	5.42024520591483	5.15914249691793	1.04968684667961	0.710785130062991	1.47153624787187	1.14152148578376
107453413	43.6817570866766	5.79814045507981	0.420414191779097	0	0	0.176745811663516	0.154843203890735	0	0	0	0	0.0427908095040351	0
107453414	0.915098124966248	1.22056637098582	4.19154242306012	3.43187432607722	3.71883163797871	1.03244879631552	1.54012813343188	22.2539109190813	18.8310094881664	8.09630836286067	6.558902578553	4.55207623849685	4.14340697365928
107453415	3.15239594277654	6.16112995462118	18.9852192098881	17.5973102612432	22.5810404366239	1.0037889984539	2.23815251405149	10.7435825856337	6.32732939719914	2.86172889110185	2.93079568456715	33.3131385453575	35.4557779393815
107453416	25.3527866815472	33.0687582684854	60.3083449139574	33.7611279619237	40.9575957983332	2.18322593383024	2.42112956736831	3.42803446261421	3.93920488142591	1.74179784643838	1.35163439425984	8.28649309575058	10.0178442809185
107453417	73.7037853463965	85.3971885552553	13.9574982531632	5.26377582498198	6.71729243476589	1.00555029851888	2.29930428287674	0.209978073214141	0.0788742647454647	0.0704339119954007	0.0185795230994386	3.27170820354022	2.79677181116085
107453420	21.2041817650855	5.62213549535725	1.26788250826111	0.139653494159501	1.18732637254126	2.30373975130977	3.95737589287619	3.33735501741042	2.26812597810104	0	0.0203213209586667	1.48083514996313	2.98860524754012
107453425	0.56341919213991	0.401676581961718	2.9450210127936	4.68656540114531	0.689454827849932	2.19135187582371	3.53013137371728	2.98573808720887	1.96963940890596	3.38885389514054	2.80210238653208	16.7162026342615	13.4843330234768
107453426	0	0	0	0.141123412959803	0	0.742486754791368	0.737313566930664	0.554384170596386	0.56183352142524	0.359434252446901	0.307668544154421	1.22089539888664	0.744914778661653
107453428	0	0	0	0	0	0	0	0	0	0.271463300649046	0.0477082085842443	0	0
107453431	0.0368067688865491	0.309618779985612	15.3226071787004	16.391550550817	12.4285432800468	0.0227298255847947	0.0705369160747468	0.903397497094924	0.615021236730897	0.476667555335995	0.387202822976487	0.805243708595436	0.387249092061722
107453436	3.34885590122813	0.86422729250081	3.38142712136437	4.31741963603494	0.791904576361166	1.84090451568733	3.04719712157132	12.072122852006	10.1880572983879	20.9081024265793	20.5980453361904	42.7830314966132	37.9143023300889
107453437	2.90660966407047	5.40851260878854	11.6563940400909	15.4616555885794	9.17549192029908	5.53402486170454	6.07001607276666	1.54755262828907	1.4851614878855	3.99672029310932	4.43529923317941	10.6008044320948	9.50365473759534
107453438	3.08787094831468	4.80897841084683	17.3300109990506	35.643920557311	14.1352414247206	0.123766132326612	0.205559940258706	2.37875594176218	1.63510494738491	0.023860396847073	0.0167937644003517	0.528238799580788	0.744229221135545
107453439	96.8870398025087	99.3176194647401	59.3000065082633	74.9137826455363	84.8610482936046	123.870127354243	82.2069497555849	33.8901169625729	25.8600753316891	14.0163746108205	5.05891763657067	1648.00408546346	1678.7851956726
107453440	0	0	0	0.0378326204614095	0.0621783297353713	0	0	0	0	0	0	0	0.0305549775020221
107453443	1.43086126544855	0.22858837428727	0.324009676441113	0.33694278111313	0.241582007351387	2.21385359752719	2.91297438036073	2.27378248535721	1.71747246185074	0.895651809461978	0.674159362617433	30.1704723248951	27.1987411976064
107453446	0	0	0	0	0.377106415867781	0.0301237568076811	0.0510704634793411	0.0446831185021837	0	0	0	0.185314050912979	0
107453447	9.74646156633296	20.8697200709093	35.4237712145278	40.619303730219	38.2846818058928	2.27971566080071	3.44678673452483	3.78184243220914	2.79080385161545	2.65889470253723	2.46778478459999	38.9609372066808	36.5001090076715
107453448	7.03281556506527	11.1769356189959	62.7031686247242	53.5902104987296	42.9562431243623	1.06272193266847	1.59788750484499	2.90827485915209	2.63593241894145	1.30189305772579	1.34028081713256	28.6243864865248	35.2044846172006
107453449	7.2290178037124	19.9433434338163	26.5033472194733	41.5128211356508	20.7732327634551	3.8763800236906	13.6956090945126	13.2243924536819	25.6652838351306	3.34130432261215	4.62178368298655	2.91612860177742	3.2795655235484
107453451	3.2291496833322	5.12002161227718	7.29032765281085	7.94911277615207	7.63423452912912	0.82358477637746	1.37595042052898	1.21967757334341	1.06814720978136	0.825087367257409	0.787389827256863	19.6301209797678	23.6774667303648
107453452	2.72872041603881	8.35694889160776	13.2797873021834	14.1650101037465	12.5013158228954	1.43977872153917	1.422380871748	1.51026632785453	1.4231648670737	1.0869405316752	1.24397960904744	14.5947087403788	19.7549610686676
107453454	7.33100547250485	11.6458974294783	27.7763820492456	25.6275547271983	22.2739401855474	6.14829803746906	6.37446645858983	4.4768589674028	4.66549978532951	2.40426232813339	3.70912021803015	9.49037181480202	21.2495955075934
107453458	2.34681201274309	4.84436265361606	10.6604325700547	10.5194857380955	7.61146536854789	2.87523969933561	3.46406371577987	2.8829344912222	2.79507024614994	2.53102616520652	3.01001555811474	12.3880726329035	12.394288320544
107453459	0	0.119410773888331	1.82844706913568	1.67020929070651	0.463878090961976	0.387928109224677	0.184812579260064	0.558763154398239	0	0.126151570167095	0.132836080752548	0.228032749042123	0
107453460	1.93831901944687	0.659135533116904	1.92187031282574	3.26955417810188	0	2.11632273695593	2.64052306371063	3.82334641845967	3.38816762460571	2.65576405911219	2.70830154126324	20.9627914197461	11.7649740928414
107453461	104.13594813713	87.1810036995479	18.5867257054268	18.8504458928388	43.836293897354	13.1684799496943	7.50223032739341	16.9581793770634	9.72668375930562	40.9438655361681	29.9377860563402	1.04052396308403	1.61762544506441
107453462	0.49986802732149	0.721938966673235	0.338439987943012	0.288704163931738	0.475178882510248	1.07675811694819	0.822788386171998	0.157320270337432	0.244507222928798	0.10923689357276	0.104634157135335	0.141899822700563	0.243971191568764
107453463	0.527598008748559	0.788279671964859	0.663092266560567	0.458371391601828	0.281756245229493	1.52391720228798	2.04668600115204	4.86523483504378	4.35438675050869	2.31235229959933	2.96969874744766	19.990706427739	13.8273372803984
107453465	1.9115178669223	3.88392756028928	12.0078375098002	13.971726214631	5.55150186148636	1.14168812399051	1.69774289306322	3.45552189691662	2.2824011623827	1.76908458599488	1.2239856661462	6.39795729930581	5.63528300327112
107453466	1.15318888994949	1.48635684489332	4.10945827623717	3.21613941525007	2.72984746222259	0.313573236833552	0.535128005063223	0.356824407533696	0.624143762368451	0.471455660079538	0.402809554325391	9.81622914467284	11.1889385166316
107453467	81.8777506784916	111.783573259906	132.044796886072	99.1977221873239	98.6052576825416	4.75176115071121	6.43461601892987	7.70333252515008	9.53105017261503	6.80636931590401	7.64366660726736	20.2052816546711	28.1865239233423
107453468	11.9680078757912	6.22318963328734	0.451677339849446	0.0740511527330884	0.214108132004317	1.42319232941975	1.020467176095	1.61307937541232	0.521418486433586	0.0713086734085132	0.0393518603424472	1.67520731466433	0.614746651536378
107453469	4.1703125880933	9.59679455852916	33.9749539762118	29.1731261912819	24.7471379645089	16.5739184889217	19.6614338253845	25.4870739978545	19.9360340746399	14.6289327488713	14.731998362138	30.034188543258	29.3811942950833
107453470	11.1995950437475	20.396711197723	32.3720736568113	36.0590386441556	36.8596576953013	9.31942933272966	13.4322748251898	6.54527400008213	6.45484405866826	7.076756432811	7.65752592254392	61.6705860850209	73.0367515258792
107453472	1.22518784647733	0.341692806703974	0.269541697367863	0.145421306322763	0.308771259064301	2.29897315965479	2.65699169526169	2.23532230607044	2.55486142970431	1.19012137890607	1.49107551037307	13.5488485075612	11.3380156037649
107453473	0.773964840934587	1.95167588343161	37.0805937950296	27.2707904493056	17.2833249067373	0.456134667181239	0.742953162602808	2.29674151035435	1.68312270438252	0.804932126632195	0.909189973927108	2.22005706604246	1.83947794972427
107453474	15.1357006643658	19.2454251971074	20.8435213658458	21.6718472199673	20.3420534472892	9.58899103104675	12.0739191831991	4.11567506055148	4.09004028571467	5.7876410492716	5.94387019394911	31.8405143885707	26.4359846174758
107453475	1.49198816911962	1.30570234772202	0.373384093690576	0.398490563655512	0.344352194667759	0.160146492543459	0.33220226336034	0.097950863442093	0.151242841540731	0.140011753331546	0.0475107545641552	0.488349244401401	0.256303774050289
107453476	26.2802654691775	26.8716656963112	52.0906313450637	34.8219143103334	38.9243834710171	4.81811822030628	5.38986083280929	6.62161899086751	3.74625672808125	5.55395099959356	5.43500279408489	23.9008040918735	28.2329993545011
107453477	0.200875643338893	0.0291422567207023	0	0	0.0377740158493998	0.123401400067154	0.148489017075278	0.0681923275781688	0.103657454741934	0.0137346588443647	0.0652438003323744	0.0976409044576965	0.221888088358578
107453479	0.0318036457392433	0.0973334901282746	0	0	0.251921758863944	0.0634513123272301	0.0208616436233951	0.0827171700475852	0	0	0	1.56933250517319	1.96206203800829
107453480	1.13923308370352	1.13920557410602	2.10515271592074	1.73195174657014	3.81605307473562	0.599152970631007	1.54625500269283	0.733035021656117	0.332429046324393	0.851446681346062	0.826117765266554	4.84880303621466	2.97047326030448
107453481	1.57424055389131	2.85668787097972	10.0630802688629	7.19602933347193	4.59766091160466	0.469551458508736	0.666192359014834	1.13891884111819	0.989594579738425	0.817434454032406	0.561145011015056	5.64267813751498	4.0866423550928
107453482	0.687810134793784	0.800075674409315	1.3138364121154	1.2604029584258	0.958088030031295	0.301572497480595	0.304903876143559	0.635771089034237	0.350305772931584	0.054414079671399	0.143622825844679	0.585313244768353	0.206389458381957
107453483	0.362183426747754	0.664660749783224	0.96005116920451	0.928952202926023	0.412964794859767	0.125173442148935	0.161345580781131	0.260299390507115	0.17186024505612	0.0533876701860465	0.0598884743843775	1.83524698641483	1.4237448064487
107453484	5.61151855021182	9.39428697868513	37.7752737561799	75.4101215086535	35.6553535488173	2.82520651358113	2.76340033406376	5.49447090338581	8.57121785786729	0.753192114213552	0.880841748713989	0.479601547860083	0.436382514625351
107453485	0.296014532230386	0.108990778534842	0.0114898446988587	0	0	0.124857916999531	0.0659764186401811	0.0399788632206041	0.108077696813134	0	0.0188794053578159	0.0847217676632997	0
107453489	0.0596329984204193	0.207255486586526	10.6028917053561	8.02709363552705	4.69460772594853	0.603668695859837	0.575607221407759	1.15570811665692	1.10911035829678	0.233648890776961	0.146741287142131	0.778567764158769	0.42745476218733
107453490	0.563996714517059	0.328746093583165	0.0378324428944741	0.0862521192671713	0	0.124571549070241	2.18665926971296	0.810092555800167	1.26195043070781	1.11534796542432	0.360643475096377	133.564087103416	117.521537720706
107453491	0.0445021432082991	0	0.0207875397135134	0	0	0	0.592738488342002	0.111593323723954	11.2048286771318	0.0208983913194796	0.0441150020097808	0.0558100230432285	0.0199051228173889
107453492	0	0.0426340050801656	0	0.11228883229311	0.184147966208783	0	1.47957842375835	0.105310017818863	8.86826593347124	0.0394187517531912	0	0.0701593714331206	0.0750621944170931
107453493	0.117130808187882	0.0119437824189544	1.42302316329205	1.54714756274808	0.775670779000955	0.0829015497197961	0.3875703938876	0.392788325805488	0.366966872852422	0.152511879809129	0.106376455602346	13.2458925797975	9.76025246756156
107453494	28.8350091507065	45.5852673372315	104.113080507358	103.167005691163	90.5668228687661	37.8832781318965	66.440785436663	147.257884018346	142.348390352957	142.517932711879	156.896514174104	71.9766272717663	80.1265567738248
107453496	14.3596619820276	21.6610565724475	8.64474739380373	15.2928530600543	22.1689808026273	3.60544981417324	4.43628166703854	3.53280273537288	3.90358967621539	41.6128540103459	36.6141185912854	4.13251832543333	5.68696406717849
107453498	3.16781963004868	4.61182808701943	324.847059817992	191.937771486917	171.254370775618	0.182910299183696	0.4063231195076	34.673270696457	19.0448819317901	0.197553638976475	0.260487677625346	16.3762565669993	11.5776953461897
107453499	2.60956849811718	3.33176966043644	3.19778709156196	5.43208447699095	2.47318487452615	5.0175445231478	6.2185030597066	4.97921323493331	4.19184366005715	7.66863795108989	6.49037825937086	3.04700293162531	2.49558403450102
107453500	2.12885265435592	5.38856308979568	320.129048973824	187.115304069042	175.758579010517	0.305370812208766	0.203047155864326	4.69928024042221	4.45251325576462	0	0.111713565398057	0.315260753436488	0.405220402662155
107453501	0	0	0.111628651807511	0.460797703927235	0	0	0.186840909209429	0	0.751042647435741	0.0470275988574153	0	0	0
107453502	4.25605284889834	6.11971928745658	10.2127683185112	11.1582610925294	9.22224341224719	1.37332985539181	2.23895225661377	2.06170276689508	2.00995020059546	1.61019298346579	1.3699602788193	10.4600262455327	9.84584713470434
107453503	36.2447030526205	37.2350107388142	109.169554782853	81.614468357981	80.8150422289058	16.2916339774217	18.8301860030381	10.4627893026824	11.2320575120037	15.7638749966876	15.3298082916949	36.8887447783238	35.5619881997413
107453504	4.59034965402913	11.430400668777	17.0550283002858	10.6281384819881	7.77223048643541	0.324396489435935	0.466447508129325	1.1640402488192	0.608471497226851	0.367291031676684	0.219715386430645	5.72346124819364	3.16451461751389
107453505	0.53859741739606	0.984048312639276	5.72750721201043	3.80253237540589	3.83836281455347	2.0970934681662	2.21981812955436	3.10288357531238	2.43244502056062	2.53051534190618	2.3837725156943	8.09244319542465	6.02377345186519
107453506	2.65845391535915	4.35110474638579	10.670814881267	9.79682492974528	4.98588255187238	3.05657424526562	3.958118541227	5.20682499214027	4.2220929401728	3.89114032085588	3.8583534472944	34.8640368127405	33.5846811333596
107453507	6.8286981603106	11.4817967539275	35.3678459172218	34.6535040764986	28.1926331292029	2.5837379453049	4.18400039494271	2.34034977823146	1.86446011062534	2.29968815220399	1.82893900864428	13.7939427905472	14.0945076892622
107453508	5.63052741562646	14.1653783078256	5.48669276834799	3.24516688783436	5.30409711904359	1.80639753244358	3.32083147560628	0.94965759521578	1.32759055266496	0.885369615239339	1.16829739321715	18.7089955892669	14.406675552831
107453509	3.33462715999408	4.87205319829344	34.1215983462304	26.7399409571793	5.58816503354814	0.753053727426248	0.593517106846006	3.33604530648329	1.9102658808147	0.112784979492139	0.199227054323426	0.416046814370018	0.625868047822119
107453510	1.83043686409552	6.35374219458408	4.36572171084366	2.63446539305588	3.46164574639694	0.0320292985086918	0.307035425226981	0.208126729895618	0.143680699463695	0	0.00527897272935057	0.550502784597942	0.379709294889317
107453512	8.26560567585173	6.0414361798364	0.695913190457913	0.252968265593373	0.449339103330648	0.0756456436766655	0.0606110661648954	0.074441751954462	0	0	0.0391914968778294	0.0660677325023368	0.123687592725007
107453513	9.45152954144704	3.49785964406241	3.37103659413625	9.32101562072098	1.73228017036954	11.4963444372481	13.5093689306034	11.8759953392834	10.837058490145	12.301599315464	10.0415070868009	34.2474226983418	37.2559085147989
107453514	1.5691482517113	1.6362955377605	2.75740832545279	1.57798836535298	2.26463095292189	0.176166717948187	0.655624974928611	0.442702342805559	0.523187549962057	16.1548844591337	13.645000041508	5.51047907660791	7.90380532217273
107453515	5.61164039857756	8.2666710688695	20.6568652045513	19.6320169975604	16.7858374104481	3.11097336485236	4.56104850312439	4.28893128777509	4.07296797556019	2.74480025235045	2.69827068085709	10.4448039177636	11.1558173634488
107453517	0	0	0	0.111646372029485	0	0.340273360141677	0.48255107635859	0.736466730646239	1.12778758593252	0.325111595953131	0.385724095709963	0.220003145058804	0.157502919973622
107453521	2.37800872819922	5.07393934012224	7.60867631554533	6.17915445279243	5.65293080954643	1.64151143325524	1.80531712387672	0.714058619772835	0.453330244978608	0.201128815142724	0.32055218253906	0.0728358081551653	0.213564468128815
107453522	0	0	0.0944334766775411	0.173873839940915	0	0.0532892494875086	0.0239920177597871	1.672462592476	1.03554879394803	0.0764365682168058	0.0302546570661429	0.0170032051030137	0
107453523	1.20244180297328	3.02592494291768	2.82541504471511	5.03959157842145	5.2882742003534	3.21264816060131	2.20394739051276	2.42084255214561	1.32488669065555	2.66636966448144	1.67227045726185	0.889613768216717	0.815089882045013
107453524	39.5537748009985	63.3703224705568	128.166412013076	124.227963874552	107.600450278999	2.09792925131983	3.33651086821613	2.76657523672447	3.69884414255696	2.52366585767606	1.81949244129148	55.7331991468739	74.759371082606
107453525	1.65127732398884	4.029724547422	12.2364598390614	20.522474461543	18.4558412221354	0.461263470469112	0.540974715871493	1.04010968831907	0.822364840179331	2.31560528609811	2.15842011389527	4.58426125975162	5.49764247200728
107453526	11.4539106460184	10.1585164080139	0.387853158268459	0.0135737684608975	5.65815770920602	5.05136911642219	10.6467937447228	0.0408520858498382	0.0225698701166417	0.743267897359702	0.778204840911181	0.0649423087258347	2.12954967107416
107453528	4.47235792638791	7.01362129202585	5.88522163282047	15.8191818704028	7.63402142642959	17.2991255861443	20.3630539935886	14.575075973541	12.4646011734811	12.462053949619	12.7690213871447	31.8004699185949	32.559592486359
107453529	138.295196462132	185.68070019809	278.707957355694	193.649361053855	178.641403838406	21.2961427722328	22.7854083908393	12.0807831679503	12.8289792023033	15.482172286785	18.6141138279087	50.9268634345816	53.3501464025862
107453531	15.7478743867539	19.2524114649197	33.1088549438398	42.1195866480913	30.8253171723459	4.04501201773959	5.74141419645909	4.57233153110327	3.63219295467928	4.62303740705999	5.55844426165502	53.3951825161681	56.6247312690108
107453534	0.0484794850088291	0.188717579728195	8.76132794208068	12.4044901361053	5.2261956660188	0.00138532599742704	0.0130964856103212	0.703836842184027	0.44806130332404	0.0389998827219416	0.0102938595008506	0.219108525210986	0.203376549937476
107453536	0.319593192299367	0.886375545417763	6.30149518430339	0	3.60424193739609	0.270132178405298	0.462429647648051	0.282706634669587	0.281206417893436	0.292867490914194	0.291589722092461	0.550626080226631	0
107453539	0.409311183205356	0.634474974637313	1.26272478360345	1.66106867606284	3.02841074072617	0.0394008401301028	0	0.244457166826751	0.0860669827442259	0	0	0.0204078775778371	0.0218392052509071
107453540	5.08146933228492	9.61266876677871	49.9194206002727	56.7119629971966	41.2542254897613	1.5294433711827	2.09656938570375	3.85346111214512	2.58743747028572	1.23918999719589	1.73688811395439	12.0397649155833	15.7790518644466
107453541	46.1767429848656	58.6084294815485	36.5415842076804	33.3065938711066	32.938568800282	6.59567074304077	9.82980330922529	10.0825419372617	7.82227209176515	5.63577194440366	5.73314484089541	10.9651335760302	13.739925656441
107453542	2.99121977779666	5.26776488450387	3.38014342589872	7.45017345766691	1.92791959348907	0.944090126052871	1.60313993259298	2.14032994879929	3.5085534406236	1.01809080611901	1.0986309217408	17.9570664095715	13.837943164323
107453543	170.40953730957	169.204309453754	117.885395974212	73.8207166657525	74.9436253425167	10.948477702734	13.4713057103533	8.97010899641378	7.88442675446691	4.04421466359241	3.95792045175802	93.2862800409303	88.3390532708697
107453545	0.0782675987528854	0.047889838791464	0.263324087461671	0.428627738961838	0.0827295078250686	0.014163105137916	0	0.0439795218783539	0.0990961283367154	0	0	0.117403894697017	0.146567597784881
107453546	0.123824994910997	0.111785193519825	0.282049979369288	0.57428412908037	0.388565385829246	0.144803727504096	0.153033616990792	0.464569442201638	0.277867233890549	0.195710693728563	0.19531563944939	0.0194147691058368	0.103960889522908
107453547	3.08643598406947	3.33851647689058	10.8874000412884	19.1916207291569	5.69928039497081	0.321502561714022	0.887877745722633	0.332568945741162	0.214323795724055	0	0.0385511861642969	0.0658768985939261	0
107453548	6.28338137746907	10.9955403323238	11.403262712896	22.6698753382838	8.76577739467248	5.17243705524864	5.71872591163018	3.60888928688601	4.01523987331566	1.04897005738501	1.45875672546663	6.61851843158696	6.79434472007675
107453555	7.42152539798197	10.0278024138303	16.036598004675	18.9375941352763	18.9989154932797	1.25514342179383	2.10396655646508	1.28967885859864	1.22605778723926	1.0021101602124	0.961696901418256	24.5274240519081	21.9210191367187
107453556	14.5153323256294	17.1802702164	18.1772546834459	13.4290930436396	15.1208979507717	4.21247329978989	5.4179845436414	2.67196396114181	2.97106187491794	2.72551460345982	3.23415773331319	10.2125141691706	10.5206559244845
107453557	0.250586915863541	0.359062727752165	2.47817389096617	1.70104169879786	1.89804901177944	0.250004132982082	0.571982260371794	0.396377002929167	0.336808616109561	0.33121791119449	0.190366411748883	10.9759395328201	10.4868094064894
107453558	0	0	0	0	0.0166141834109954	0.563656668947716	0.503170715205471	0.29893690291552	0.242468344059537	0.268291778842181	0.207672860215676	1.03416605107096	1.03820608436228
107453559	1.19227623628172	3.66515792660528	9.4933781372786	11.6724669741218	6.14921656248258	1.29588251222346	1.70790008450746	2.041735451359	1.91968477073205	1.10905498709245	1.03550600681063	4.8360429400024	3.60538455552217
107453560	306.251715612598	289.177685074058	245.481668193358	208.787403112282	384.733775370968	61.3345849628779	50.9347536201112	16.9229486664753	18.9641903801035	37.2324265502431	55.2094766027195	68.5650992113905	68.359373719978
107453562	0	0	0	0	0	0	0	0	0	0	0	0	0
107453563	1.43805647381293	1.96134576835282	6.79130040538306	4.66782019649582	3.67705816278826	0.658639621427177	0.915189040378698	0.61228223705219	0.563816091262403	0.467581830458328	0.432714207466816	12.8291934063031	10.1441344130056
107453564	9.28557724223142	14.0540189867568	25.4860898129061	44.4720888777883	30.553398089037	1.05562192222971	1.66215416655051	2.33275879904324	1.59402039901492	1.61005133860294	1.36052332080257	27.6473401421784	27.2966592787973
107453565	7.61602471030541	12.8158292707681	1.17866597014039	0.55864469294193	3.00340398380535	0.205807855056802	0.400194714326507	0.541962783300287	0.445747167302338	1.56570093218729	1.12446038402021	0.228038481728833	0.219464846062904
107453568	0.503033895487284	0.128360901621648	0	0	0	0	0	0	0	0	0.0783004741644721	0	0
107453569	1.42032332468353	1.22059515012388	0.581735046770985	0.0514055589594995	0.442790663422629	2.19235102354812	2.24563091709842	1.91014631866373	1.69807730655027	0.962114093324767	1.0508678454611	3.04847913882067	3.41140548628402
107453570	0.0171824050678289	0.029197364170361	9.2578023413905	10.6289396495	3.77043824844617	0	0.0549629712774096	1.13969561749716	0.603707579724505	0.0167945955530192	0.00443268793541727	0.305552824003043	0.159332529489118
107453572	1.19960870630702	1.91757349664527	10.7824990652618	12.7585893417209	7.30078058354653	0.727783893771709	1.09448961813342	1.15200277751297	0.874426695817643	1.47791411503043	1.03390043367182	14.1396833373086	12.8263334028181
107453573	0.136378812366427	0.120515679276294	4.37200374606003	4.53334054621405	2.58358198798812	0.022467766805356	0.0396280429851009	0.387271500007827	0.257774822857384	0	0.0346581853751456	0.0700105219547715	0.024955482968156
107453574	251.521084680748	76.6439800604056	5.70327726747591	0	2.89876012328144	0.0836866319954832	0	0.0361421224934755	0.0207559468646999	0	0	0.242757539634209	0.0262770645185136
107453575	97.5248538736533	34.5828978009247	6.85324669687621	79.9491547043384	25.6164991346528	0	3.1556456088295	0.111401585792297	7.48244528983376	0	0	0.15583719764186	0.251009310021969
107453576	2.59021831734501	4.68015482964429	12.984131244689	11.6133623988654	8.6987111807042	1.31869098018993	1.64398670329431	1.59210854154939	1.91866245126892	1.10039936837039	1.12594245782958	27.0937648084157	31.5674893643015
107453577	1.05880127572685	3.24843740703064	14.0495977205377	27.6233156483423	4.81036027914046	0.285796985141177	0.294793674480718	2.76783752597583	2.35636098555231	0.0136333092069124	0.0431749978546027	0.520934367974548	0.297976760792959
107453578	34.6700098950108	52.9461333417612	47.3246511151122	31.4148879059695	45.8516089892236	4.47561788471855	6.72278535554161	4.24622131690486	4.64586842888145	3.08781563507676	4.10492629165693	22.4499935975228	20.588577931526
107453579	95.8455942631412	85.8419474969383	14.7197501582968	3.9155610139175	5.75352249976162	0.965869743139599	0.984514697650134	1.31632697779377	1.17889282357092	0.0454839354322892	0.0360035990893181	1.40998937692965	2.23225129246525
107453580	38.234430917502	28.6782472843644	4.12050724668949	3.57740720684041	3.10768830258354	3.64524929887599	11.4449501271101	1.82703696639557	1.62414779318042	0.11557949524153	0.0609508391510451	0.216500274897964	1.1821295476185
107453581	50.0886581199403	7.8415999265216	0.638064932826478	0	0	124.218832385505	30.6062212611695	0	0	0	0	0	0
107453583	0	0	0	0	0	1252.39052923632	759.778741570128	0.347022430462821	0.130589035586632	0	0	0	0
107453587	0.163151697627125	0.420739024721375	0.160689259809218	0	0.0444048384736574	0.0466899467493777	0.0391393207337711	0.0570008731009972	0.0214000516776309	0	0.00372937303028204	0.0501428449891411	0.107193462819369
107453589	0.028503632628357	0	0	0.0439732092633531	0	0.0633189592481032	0.0274424009733533	0	0	0	0	0	0
107453590	5.98815971762818	11.5730971347498	25.354452168025	10.7381243061991	12.2923284553717	0.242992528604111	0.434591898338749	1.80501552867284	1.3012919403055	0.186427905901931	0.124303468326351	0.148087284302038	0.121068051002685
107453591	0.665861553472286	0.528175181123415	0.285565539921887	0.14884395599341	0.171043831179439	3.96466364947819	1.91028693248581	0.0341617136323694	0.019244895502511	0.0256541933745644	0	0.114316218109298	0
107453593	0.775265319172946	0.0223713677896899	0.224750493688748	0.259767207717864	0.0290022541091872	1.6328332059803	2.07625537949731	1.32906938512584	1.35215960059625	1.20318356891187	1.12968291265287	10.6555706705948	8.91590707641276
107453594	189.303380468242	217.905032495462	164.279023509822	115.99416132347	176.755311472628	15.0559766846104	22.8318500348196	15.5565125476019	14.8396701978081	12.2267673033256	12.4535534762327	66.6840314260349	65.5289358182557
107453595	10.595314710057	5.16761751561446	10.4351004361181	13.471628291529	1.51622755477875	2.83127523155738	2.89711865754719	3.83378639831191	2.81538161203506	1.23291457524926	0.819852450385795	14.3328365465498	11.813367714644
107453597	2.42368505170446	4.82997042445044	4.48097733018814	4.38024305061278	3.37662288826378	1.10434588592174	1.95107470082739	1.73943602708929	1.23021999608777	3.38453222442705	3.58897137970927	11.8413888581148	14.3090243456308
107453598	8.09606740119679	10.0291076910754	13.0635709261931	21.3784748923225	3.39302349645805	3.46657225215807	4.29303497170039	2.44741680031996	5.6421444651965	1.30608691209441	0.977891126850439	26.4652833813942	23.3923456257138
107453600	2.61998774758225	3.33785941760597	5.25992365912118	8.72571410520046	6.28097931052144	1.34165110116423	2.5276625022009	3.27937234330214	1.63826871326633	1.10459295427016	1.37209284030992	13.3718916212366	11.8297963320559
107453601	45.62393315802	47.2528174642439	22.6575211775149	35.2985690192207	31.7804886975224	26.2306638121899	34.78650769052	11.6765508231516	8.97432768131007	19.7395342148605	17.3969554802695	102.57078040285	91.7369077936225
107453602	0	0	0.0769156761055141	0.221242478630944	0.126983269060624	0.575368094053916	0.165897684455214	0.0389430803252704	0.0146239477800395	0	0	0	0.0555022655028266
107453604	0	0	0	0	0	0	0.00696028034081877	0	0	0	0	0	0
107453605	0	0	0	0	0	0.0140597476069542	0	0	0.0163981534094945	0	0	0.0194253636378446	0
107453606	0	0	0	0	0.134865162490284	0.00963247693324265	0	0	0	0	0.023378514320314	0	0
107453607	11.3815907350593	2.17105084025006	0.0332180162207632	0.00961983804684017	0	1.75163714415271	10.0208773764448	0.0212742157083166	0.0958894730868426	0.0641192020679407	0.0169149095452508	2.27283549032237	2.43967332433899
107453608	0.690734829881715	0.192176415973525	0.0443152968329959	0	0	0.492854372825253	0.618922946043452	0	0	0	0	0	0
107453610	0	0	0	0	0	0.208298886192205	0.218247920878106	0.0206669337778956	0.0465753332150919	0.0311293079209216	0.0985464022389047	0.277796575691175	0.624670668874297
107453611	30.0998573799062	34.2882226981682	44.0181799312823	28.1931361075043	38.062049124842	3.6507334624497	6.30287884030603	6.12362365959755	4.08405562296987	4.34144856485148	4.96192676908198	14.2456055925221	17.2671023763537
107453612	0.286313260855628	0.302595122354266	0.650131706594394	0.752051469637655	1.85487581847149	0.0122756681188667	0.0265277592103656	0.0778327076949636	0.0781348260413342	0	0	0.238280225613051	0.289051495689818
107453613	0	0	0.346561346393884	0.326489340010781	0	0.344554339195263	0.237062959228895	0	0.116263899991568	0.238631800905498	0.0419412065028019	0.400702763346928	1.0463054664379
107453614	0.954286851934468	2.2302143865253	6.84541670131444	5.69401611311105	5.73640235533462	0.214609843026763	0.504010504867009	0.513460696392261	0.35624121114616	0.412876315026402	0.280178026906031	11.4023212548948	12.1642354235066
107453616	0.211854476286898	0.792264567879801	2.74737739861746	3.42948048682752	1.95135332132524	2.60449888903324	3.77244297887467	3.85791661057716	2.88757838406864	2.2776404014341	2.15694519911426	2.98799171840807	2.75081819180389
107453617	2.63887567765792	5.89016148093253	40.4628615236944	52.0353487789298	43.2807099774318	2.88487279946968	7.17746116274635	8.54383110365388	8.73581079424457	2.62903904180948	2.96196325836493	93.3562961326527	98.9135721662618
107453618	1.94488860180312	3.36691856224418	5.45345132194119	8.24134688721285	3.58029077034499	5.63174299205771	7.01113334817739	3.00036637350642	3.51351299579645	5.43198707880017	4.25018829490118	42.8940454731225	36.2601369608384
107453619	29.4526825762099	30.0724030066979	10.4645298718799	15.8538448069481	23.1985789140861	10.0155479228435	12.9716478886582	3.26545540102228	4.92653867034785	6.61273986622883	7.07656754894533	17.7034466605816	17.8932404431442
107453621	177.409364458732	191.31204728476	62.2143612090309	76.15741056094	144.808449445667	69.5703792400977	73.507909605969	14.3017450224779	22.0812780786875	47.5315708654941	45.2792350325745	142.806290758518	124.137607291609
107453622	0.51520398634137	0.65661894606476	1.94846667602741	2.69119947672802	1.97081996636494	0.25278683018405	0.479487086811953	1.60805815351525	1.1457326862167	0.335797053399976	0.127639361744605	2.4728712056011	3.23838641421223
107453623	4.84881329867812	7.87971126226918	20.6677969560579	20.4187258511627	17.3424326859474	3.24248333709555	6.03984315082515	3.49261019119874	3.60551437951121	4.11102420093631	2.7601820769429	119.649254456245	90.0714025783311
107453624	127.600724024617	194.304682356473	155.521702761994	142.719125426893	184.141937285222	33.3067276982204	32.8727251995821	9.10528688157705	6.89774958142198	15.3205769075073	17.4304875707951	55.2444877330499	64.5669699048996
107453627	0.827448526280964	0.743680094300782	1.11983815631923	2.12437359105163	1.14895702714865	1.26807157016971	1.1527807466458	1.54929999437535	1.00937553516966	0.951690301580915	0.878935498802466	6.86677662669373	6.60593464270283
107453629	0.938724804734005	0.880183518827933	1.22594791343478	1.37256119552081	0	0.0196955094871512	0.35260087346329	0.632970587143923	0.129925299472898	1.78571652460565	1.88297379312461	0.161272580775537	0
107453632	0	0.833054436388828	0.304516167542325	0.206059780855012	0	2.20600509319594	3.02794407112815	10.1030862981581	10.7110948121274	2.32365983353496	2.25151746201852	4.8976796646199	2.8086609668979
107453633	1.70691365911752	10.7579759107366	31.1870854161738	71.8645113819081	88.2589318351999	15.4165928900685	29.8436973786917	336.357518704534	383.936581875455	104.418374898474	127.009169262391	17.1042513878677	16.4483324118647
107453634	0.0610593191415147	0.0311444557440453	0.0430747653064344	0	0.0806164830317206	0	0	0.0266243933035368	0	0	0	0.108117687190069	0.077234009751165
107453635	41.2323137368451	93.0948700987729	7.0173518745778	6.05976080042711	14.8190032485671	7.38378806092131	9.83349405197253	0.852436776175934	0.237236710665179	0.0299560498531243	0.102769776498728	1.81895768552388	1.41084310505737
107453636	3.66758060486094	6.91203604596431	9.73225102096466	19.2072981686545	10.7071272470621	9.85429472217916	12.0947478094575	12.3065268297446	10.5594688136785	8.52078876896998	8.78333747840455	6.7111481953941	5.37099378386823
107453638	1.39589953605554	3.58643927982364	10.4050719646925	11.0917702253308	5.53406809430695	1.13069398066444	1.68776636779807	1.69254839499792	0.934385420339362	0.91028155370001	0.793015190341138	13.5708918897697	9.23011068367436
107453639	1.72740395679791	1.79382753533901	1.31487036777338	1.97089414113556	0.618635884830587	3.1222468417327	4.92816167193665	1.67788494250311	1.81599217632627	2.94411027767566	2.78968461868936	35.8768012602794	30.7152134912923
107453642	8.28276756815578	10.2180498862103	12.6223980354903	14.8596877706212	24.3526749705619	3.11178898428567	3.63743659028277	5.78331226999108	4.70068302325813	5.57094290147409	5.33146238101734	17.6568540916241	17.1234040179473
107453643	8.59450306623182	10.2773781387565	15.5162307173763	14.1658920823859	11.4030304907977	1.17827080150308	1.54927075707797	1.47321984258082	1.31072261042663	1.61940398876527	1.5045740848066	5.76846213936163	4.58385122069207
107453644	4.59979025068347	11.4696219839278	25.9701836092385	26.9757657779117	21.4523961813715	1.64881258537901	1.40133778163223	3.1370886324165	2.28530700044459	1.24139533173404	1.1637467351116	4.07640175615617	4.40457152818112
107453645	24.1481955780289	30.5497726410695	38.7062093841504	33.0060486815298	40.0167898795414	6.02491821220204	10.4076235732378	5.03822052012677	4.69472799425395	7.20374645877893	7.26455706492516	57.2020136969297	49.4690420232886
107453647	3.17052673422215	5.61293035759229	12.2914670369268	9.02899643017927	10.1401105330874	1.49901434411598	2.0407005145825	1.76274773237982	1.31648044007568	0.833469774051788	0.928374873538079	8.26375245805532	6.28249486161188
107453648	0.60601025498413	0.131906232796508	0.798745217469371	1.27533879549064	0.144008028634448	1.44452424532018	2.05014927411821	6.02289392759871	5.01847833919831	3.19910532959481	3.272433406827	43.0797116387057	37.6734345231109
107453651	0.438778581143129	0.178115794999407	0.638720269064137	2.40224023775902	0.282239775251353	0.283392815255578	1.12628793377941	1.28405515842349	2.4375756192691	0.804953698830445	1.03082761725966	0.760217128176033	0.787544532052916
107453652	6.20721235674595	7.80663138940108	6.10088775836329	9.67132653016361	10.4904395221565	6.01140451378337	8.06268872613255	2.82275080078694	2.56897554136356	4.08515420880068	4.44400577521856	20.2292618797906	20.6627417351307
107453654	6.46352085233227	4.00218209412594	0.219141649188946	0.217976917487307	0.153218503215688	0.183189311941867	0.38225855283182	0.0880720885187857	0.28180996757457	0.098923731079882	0.104349883323327	0.620713554491242	0.462090074842271
107453655	2.12521224926246	3.79263857822907	51.0179606297398	65.12815255428	32.5684109014243	0.755223007216209	3.31329329308651	4.7546260790958	3.30700589188736	1.94729275057318	1.34031730280969	149.571400027675	126.401013306519
107453656	4.11469453531789	6.45318939778827	6.94829924252716	9.50988617185773	8.39148446602376	1.81253515249891	3.17508419515723	2.48417752973284	2.15769661387366	2.20828187971912	1.74364463657998	60.0558305984867	51.7777381858728
107453658	10.7790103254971	11.9862611326271	23.756270977077	21.6260941416144	33.1328089231123	3.36165425250611	3.79725174109361	5.91077620743794	4.65428024985495	3.94477955395069	2.95863910075836	36.4526158399369	37.7687316776054
107453659	13.3894255239494	24.3124298543392	26.3742203883476	9.59236649024736	20.3121096231601	4.97804091065995	6.53690563526585	2.0747221042311	2.39806000803998	4.61532615901938	3.71899203046775	9.08957778014178	10.0302814020703
107453663	0.476051586859038	0.579909909886418	5.90634100835219	9.46915876475894	4.37330655933239	0.103379162486963	0.178723898198131	1.06521564402296	0.248292459766827	0.050915484774093	0.0940350167951856	0.0453742327958798	0.437092249329112
107453664	0.105956522774129	0.032412201573532	0.370523640689542	0.546892414718388	0	0	0	1.60824371701844	0.986085145421255	0	0.00802459740784179	0.135156306054719	0.0289105799340112
107453665	250.58824465673	292.770461512594	77.1536223219169	39.6272025998966	37.7337130071203	17.5526412886341	31.4541674927957	22.5769482598363	17.9825285468534	6.38528363743625	6.12052175520248	54.1350343127301	59.7440768936141
107453666	7.67566940061733	4.66473439277853	18.3108252651207	14.624638506138	12.7598351810482	4.7726546804823	4.47303269997903	7.28921515311242	5.49594142786866	25.4747164353676	19.3742880881537	1.08664026095036	1.23973553576683
107453667	1.13341113173945	1.2216580714116	13.0000173796357	5.71837390439459	7.18149875964893	1.2719140999696	1.07383606535676	0.750777305713379	0.51240813682444	1.54356732161911	1.74928235541969	8.68061224178465	9.4973315703287
107453668	1.56241739490983	1.74316329270914	2.77107678078922	2.10294441798354	1.87076739140357	2.20928502432945	2.56658554199281	1.31855601063524	1.69713375065989	1.51850188997249	1.44821057622596	12.6700189375109	10.58862744023
107453669	7154.69936960754	4651.56478190172	369.237883292351	30.0935076173483	171.295521881399	53.2054444246318	47.000022802508	8.10996366288216	10.3218146488625	1.57846686792728	0.290866100642606	31.6581792096398	35.3895003980184
107453670	8.55122022172856	8.71841198590643	12.3356982323361	15.7134505856255	6.4197165449189	9.61135675862913	11.0313617107218	10.1127415596479	10.269453248144	70.7259923730599	40.419545904616	37.2203763207863	31.5598626193401
107453671	9.42043494399086	21.19087115853	60.1788622947605	74.2189094110738	85.899117665541	4.43597377431317	5.69163614169384	48.7164168402168	42.2106053283761	12.037382104311	10.732852888671	1.83242662388	2.36864281717435
107453673	0.00946167680378572	0.019295069822697	39.7642498046596	19.540606193061	26.6859577355798	0.0116748223900862	0.0102919113833075	3.4466166099797	1.45204209528466	0.0682224817667813	0.0288069439965686	0.0727483599111999	0.0518647526555896
107453674	12.5601161755417	14.7892854521669	38.4522468241438	21.9110624009191	21.0302414415525	0.755767129724578	1.3355536935927	2.23605873294322	1.9281123625423	0.722347336633427	1.10133681691722	4.97386321512248	5.220470339984
107453678	11.6967009360531	18.9056924522097	38.3217748522497	37.141346698388	31.0531162797494	7.60358907614706	10.8625354599272	9.97691805419253	8.61914156659796	5.55975636185689	5.43218531334629	25.394760649625	26.6540118960746
107453679	5.29472572222318	6.18277262982669	12.2955859723575	10.7878627655089	7.00461436623314	4.81285901082236	6.89800197439562	4.0835239105257	4.23120908223684	2.85844818212303	2.97505027773185	41.6946826027081	31.0431355803968
107453680	0	0.31611587573316	0.340581092688635	0.165495551730251	0	0.0680771268944206	0.0558293046541479	0.0884779940769593	0.0664818497415121	0.044739106137716	0.0471969296226698	2.44355946911454	1.97507724785686
107453681	0	0	0	0	0	0	0	0	0	0	0	0	0
107453682	11.9318709337852	33.4404200861646	47.5789498059784	105.606331076542	51.5257924070253	20.5376343677222	36.5850357262513	17.145056568971	14.6991559432602	12.2952892019887	10.4588987507171	14.5132587039717	14.1797494452738
107453683	0.0792931555798937	0.0202175018644677	0.0278392207949485	0.0637862420080266	0	0	0.0548180482054061	0.0363764335709931	0.0204931925356258	0	0.0288540938878518	0.975080143495177	2.06152958049024
107453685	62.3854427025677	72.4840057760654	80.9728734757607	79.2012283167099	81.023353691029	14.6093018583161	20.412101316452	8.12254121857254	10.2682859702221	11.3094514913294	10.6314127084909	67.3463333288525	71.8882021860438
107453686	1.78727415199399	2.75228271466528	8.48446685143813	7.95842213034	6.75746020396046	4.07944318550519	4.36988591566855	3.66593866734087	4.6413853843265	2.155633934747	2.88873827963083	10.3894624234856	9.82714935290433
107453687	81.4998082628142	88.7057166176392	262.647241561615	157.385348039377	128.690628198272	7.10242796317427	12.7646504035002	4.19332208043758	8.93755885081472	9.30797075875439	10.7645049133637	138.651599119411	134.662405141592
107453688	4.64230714861053	7.77394124364591	17.4423545995886	14.2539302585613	11.932570536232	3.56485293962189	3.6882754989754	2.88444300651504	2.65898652120643	2.51265419263385	2.30831362532106	29.3187991325518	28.8698187101415
107453689	3.54602386467596	6.00854329063186	21.4125843718396	20.1024659549077	11.4587396209553	1.34822317340416	1.86574959624684	1.71150485924871	1.61417511597107	1.36099944385679	1.31683408015994	20.3338503127688	18.4499946079506
107453690	19.176687637511	31.6694492854505	51.8799126226091	50.7407922959497	52.7285385482268	3.15102470604708	2.44819725964059	1.54197476277037	1.2066293937279	2.5176383585756	2.24792725740327	13.4841417536408	16.5689099951487
107453691	0	0.136922035912442	10.5730525808558	11.8455306795903	9.52226277099639	0.029410505449095	0.0230836648210388	0.353935544840053	0.190668841212252	0	0	0.102772076715082	0.0980330895798023
107453692	2.52867269696095	0.916742523115721	1.33550865708245	1.58668102099541	0.643657030599297	1.77448941175178	2.43925597684682	3.34081895566966	2.90655681506477	2.44557254513504	2.82408694725126	12.1381802948226	11.1444397898179
107453693	101.314909319466	102.97440427603	38.0719937239963	14.2206244940088	96.824645022875	7.91786303642961	12.8344466673477	12.3874587558194	8.78166973826684	3.67960386993823	3.49299186388261	2.89726566984704	3.6535536572262
107453694	220.534745817649	315.415022824267	34.4148923402766	9.75975354177609	12.7999507054473	4.89878092275113	7.89251306915888	0.379024262635181	0.384607484038646	0.173671035558405	0.0305284078875732	2.59965237075751	3.17961594149714
107453695	156.23705508106	49.582359257417	1.62607569797701	0	15.9284516574271	2157.57617939063	1634.79761405881	0.240980851682063	0.0411225166029909	0.0108514407495231	0.011457032394036	0.0384944608385646	0.0205705134649822
107453696	3.45874986404843	2.32100559658979	6.77932348467549	16.8670997841138	4.23260085793377	7.24534898540221	7.69958716414606	10.3763820534172	7.43911042865766	6.31267169944827	4.70954100985195	1.65156576390053	2.35950217951449
107453697	1.2939721389949	1.76510063244145	2.01626794382498	5.4321271818097	7.03746219062646	0.29475648358735	6.48580017122721	0.169581713431389	1.89110021170979	0	0.0400559106245879	0.0449465359501908	0.132171335347074
107453698	50.1453510563397	44.1652119777249	3.39293712097206	2.8261348330444	2.28808446065627	0.0127494192122562	0.0786009071160489	0.229327249172616	0.314488300066555	0.029781677514918	0.00785936516852501	0.0264724852384672	0.014156149590441
107453699	1.35046170410696	1.92851339197411	3.05204555659809	32.1147982174173	13.5852225975426	0.914042569744106	5.04952349685574	1.67253848017355	37.1954901521268	0.207090017413136	0.0755410156552168	0.229721527051943	0.271386790818225
107453700	9.00154097124116	22.5998668516334	21.8098670554709	38.6778636833519	24.84147698357	2.47506251971966	4.64585187048118	2.51780526190235	4.26337052875612	4.41161087651987	4.52095906376243	11.6261605394168	11.5185363516084
107453701	2.48741055864967	2.63674036792015	1.34949185575289	1.10474995150247	1.77950639649214	3.56719099374406	3.59096537746842	0.910542993395045	0.659080064874788	1.48416607169539	1.4420886902642	0.819492791103565	0.730866043079127
107453702	0	0	0	0	0	2.4062246062075	0.552708801280856	0	0	0	0	0	0
107453704	1.61729343070644	5.2656798981664	7.28261112823591	7.53728968076342	5.86122361568534	28.3777474511376	37.2815475300902	46.7825686988595	35.4688298623145	23.3326831998069	20.5942275342877	19.5128474039333	14.225922826621
107453705	0	0	0	0	0	0	0.0348989874419899	0.0185476488920661	0	0.0867218469772314	0	0	0
107453706	0.131790047478554	0.610248126668827	12.1170166873792	9.73888494126395	4.05777537872321	0.104863384154291	0.0568142183080711	1.05612931693655	0.652723134496972	0.0161189559715207	0.00425439296836874	0.0214563366003524	0.0229359515067992
107453707	273.394534890226	334.947435570336	22.8698087684196	12.8400079629345	8.10821285807351	8.17519410281648	35.6147028104733	6.23092954644804	8.66602433106834	0.346099993067208	0.0913266717401095	11.8913314756135	16.1985550371732
107453710	664.165932550751	715.258624825642	24.8081462098558	0	437.429959497631	53.0714911853173	83.5099276369319	0.137378711459503	0.0193480178642307	0	0	0	0
107453712	2.98471856373229	7.23683917508696	19.9223438150305	24.6956521042591	17.1308347529953	5.94795168316683	8.35405211173764	9.02410407810922	8.66665922045139	4.31104265024881	5.66300067352117	20.9269381582281	17.5796998294055
107453713	1.3009046404038	2.18575357779831	7.02772229438515	6.33136136488467	4.3994997082594	1.72668314610088	2.30819189199395	1.81921077500863	1.81297610999704	1.29624165127674	1.07993799913989	6.06316171948512	5.72058513607816
107453715	0.415332839320012	0.90084534449579	3.54979432319264	4.94788499110737	5.30772075809866	0.0602320669186075	0.0802928048516535	0.687848290500497	0.637995635811432	0.0601447888229368	0.0698505853848297	1.88315194775848	1.28288845713426
107453716	3.00436929960123	2.75045790242764	1.20475158233434	2.59001765363187	1.50084376797076	0.858948209731859	1.0502132651059	2.83561637598313	2.78322815960244	0.905121726156707	0.519410706158621	0.487953877710541	0.821819404323682
107453717	0.129136478428909	0.263582743477146	0.366143992979527	0.550550400952016	0.511244254100797	0.437199272494105	0.646999352679534	8.02424414916644	6.2046607607959	0.324753552751291	0.37110525491737	0.340002903307223	0.208393417347419
107453718	1656.76206195893	2717.16883542864	4931.30608529594	4499.17502958639	7881.54812742837	383.779547021907	638.050685504333	1602.60088746177	1572.94774833912	2743.04649129146	2013.83809841904	90.6250816848156	104.811997612686
107453719	0.586120799678447	1.38071767041613	4.82870444053666	3.91794196805332	3.37468017040185	0.575244062156826	0.878552072587854	0.58259683246237	0.552337555577396	0.306109172223102	0.417370439786418	5.6695022204028	4.56559437865436
107453720	10.8381445608943	15.4780122862415	29.0961906756452	28.2728995881073	21.5487306237475	2.85325142854441	4.14578350116996	3.2722870746886	2.56730306976895	4.86244590841839	3.72143951801295	46.2636482405334	44.2683570495164
107453721	2.26015748103974	2.58654074473487	1.43949272833442	3.59706981031072	0.933405471509088	4.18474919891496	4.93567361748381	2.11527622895791	1.09591100285781	0.0505374956113516	0.11433397163851	0.320276357010907	0.287566610987947
107453723	4.36516598684473	5.09481442833212	8.58908112503163	10.7854546313223	6.81767883920414	3.60051483666642	4.31484600401395	2.02232437280587	1.60631345614123	1.51776969265596	1.4052169830008	6.9597407945833	6.09093358283262
107453725	0	0.132154436211398	3.48164445124358	2.26431339204165	2.42107271543095	0.127101109917469	0.270348874491937	2.94014494661675	2.34966630972058	0.0256739987195831	0.0406428941622856	0.297453057094833	0.416343891331585
107453727	2.12898311473958	3.28085879774206	14.8806483109683	11.5455684609235	8.61109692083772	0.466054032792037	0.527689747518014	0.661533992743076	0.516598146649141	0.186257963930493	0.210984625557782	2.0488644707004	1.83572336007752
107453728	0.642811952809764	0.20294268832376	0.120724961013821	0.0417554822146403	0	5.68614452387625	6.43432066950404	12.0183968721468	9.76082768049489	3.66680642926322	3.41079410562939	30.7785866917598	23.1124432643321
107453729	4.09118706993556	5.75534961118776	12.0334255240296	10.8808410602876	8.54860097712039	3.13239677979106	5.21843401427251	5.41996344446465	5.00541102203668	3.64980619776129	3.66453741444651	31.4904870738106	33.4271126512455
107453730	4.62758003400354	7.87315889742496	16.4836101757636	15.3830001368335	15.1478741265577	2.72472440933838	3.87947079662035	2.63490656296205	2.42009688315543	2.55635264129909	3.4759567085468	28.9288041395743	25.7431974765998
107453731	15.8987534794569	24.4598039466825	33.0165359315344	35.5041266825841	46.9651107918065	3.77254425290017	4.58103619106878	13.8532668710687	9.64490079993602	4.77779502765898	3.93701872113223	29.2121192752346	34.757983396821
107453732	5.61795030757525	8.29621202138157	19.5724930971559	18.5910433516582	14.5833015462743	1.22930644876588	2.16367637231129	0.769180016702509	0.977809823344852	1.48422135699015	0.955414336816709	5.77284630194058	5.4153301184551
107453733	7.74205950751209	26.592959450009	51.6365293797836	46.1745029688208	406.353805922819	24.6107198561428	4.4186612071428	18.3818688792572	4.76364484975417	6.08012093769228	2.05617742616304	0.443558315400022	0.290176760913546
107453734	0.206734216889792	0.491076480706118	1.0127567154364	1.50856753702952	0.643437931936231	0.142382104858777	0.215432462664789	0.359860601808038	0.220217303984034	0.0891707906670275	0.135712906306028	0.740481300241803	0.532321390913665
107453735	5.1999883545006	4.97803050797528	4.0881224791452	0	1.47748900418421	4.84530696665129	10.1664852579452	0.118438822824731	0.066708547566093	0.109245614997225	0.0622341978729894	0.80731642019622	1.17407786086419
107453736	1.40525017642015	1.13485992890127	1.65133961476137	1.40937983128344	0.773109418813243	5.84104811366511	9.74546859508035	13.6617794224612	10.216021933541	1.39809786881192	1.53654772212072	14.7222153712293	9.59803996277832
107453737	0.993209781878334	2.98994486700127	13.0033844264437	13.2515522295342	7.50557219212722	4.03295969214839	4.47151792009273	4.28603962408219	3.06606403068314	2.26385519133106	1.69473680359915	3.70992347912487	2.63390557460029
107453740	0.205662887786325	0.235899154296852	0.116658614302403	0.446270114640306	0.212388429704687	0.862144663445801	0.730534213200322	0.113545259686176	1.03023948906523	0.0187869964618038	0.00991689830790883	0.191788581134373	0.205034375997626
107453741	6.74753432228038	11.3999054438983	9.73027440508826	24.662130962595	11.3923582089882	2.64512268377331	2.80735900345405	2.8482466422989	1.77472011151225	0.212624895900062	0.271397073833671	1.26296710644766	1.63816519844777
107453744	0.574401204946903	0.193501161504509	0.805318343959527	1.87709872997874	2.26992483727075	1.48879497674056	1.22427584267663	2.51907826276655	1.2825416137903	0.387898243126311	0.345020581670676	0.907263683997427	0.189207207392923
107453748	2.04203082147771	4.26744811666085	9.66253033187931	9.5973024332827	7.00094735727974	5.10833075057065	6.69132366207866	8.17323858570975	6.47409845316064	4.68357082659947	4.94486311095556	17.1669694613162	13.3092224144373
107453749	6.7253866687367	14.7488144397866	24.8297802760594	14.0218695582408	22.7185209160963	2.14353228458262	2.85240868825363	7.78006620724073	5.14367718294109	2.68418586012914	2.33301119328021	20.1669177043048	20.2247187408677
107453750	236.040957978666	280.563136946362	386.45171151201	306.696832033985	473.639250472338	37.252770018941	46.3176306372715	53.2748803557163	43.8495953528849	25.4980485972419	23.20248228987	64.8170116660695	66.6779832233202
107453751	30.9912847855033	42.6432454356782	62.6571804453223	70.8751305722311	56.8688825050134	10.0771304767477	16.1334306878874	9.56723628232171	7.25608982665898	10.7875553311759	9.44861139403815	51.7752838079148	48.7215909439377
107453752	27.6349915575582	43.0421055055902	140.043249233697	110.828731360439	86.8419164967088	9.11269739252126	12.4225287975782	8.07964320017145	8.23878196438288	10.1875411594611	9.07179920078602	32.2200692417434	35.7313123169778
107453753	0.137339245356779	0.112028839970559	0.0127991706594467	0	0	1.02641197549984	1.29658860703451	2.21517414912861	1.56701275391966	1.18992423211225	1.15144790659953	5.83852485426238	4.86165883657874
107453754	28.7583728872973	47.0015273449504	34.1713173400073	58.728307399543	67.9201037286134	11.3771129746325	12.8555778818225	6.26337806487883	4.74579731956866	13.2736134110314	11.7858619134133	45.0092191908091	45.5796865052624
107453755	0.691895942385244	0.470268531681573	0.500459965300489	0.731498474413503	0.344418456595677	0.456681694597683	0.671509285583049	0.428192828900827	0.410643328355111	0.296235070809563	0.272834444768011	12.2049297294264	11.9632883249698
107453756	39.0463736256646	47.4091329029675	28.1785116114723	30.6126714758845	32.5101853168388	9.03555271471238	11.6569462571836	6.22807191586559	6.672724484973	4.9743103392883	5.11826870866578	26.7439510285894	28.171607582663
107453757	8.60218641081326	9.12565690899415	12.6053106859149	9.1738537101502	9.70615766013153	1.29096792856512	2.73407829241363	1.37662868539644	1.64632608448652	1.2362729090979	1.35543403018014	16.122878763589	15.5320370525401
107453758	98.1765867892082	93.9662752022979	84.8767712559418	55.7275633724391	65.7080040308263	10.7274421087928	15.6498147514115	8.68861504186207	7.88623351225951	15.1615872261875	12.6441462951635	31.7284691687379	38.024928465059
107453759	0.536787844148221	0.71057077772413	1.79058163041919	4.13296743358519	0.634774112265344	1.50504930588089	2.22334289288409	1.08307118666297	1.50707665654073	0.529744535944233	0.645244981529529	0.603503623596951	0.56793802633906
107453760	5.5136704605424	10.1077929310492	6.7836505737375	9.1997285823807	7.52157869923615	1.21114042824026	2.58792724060432	2.32212759555779	3.57032954724864	0.266198045193154	0.19599159705057	3.17584169424547	3.06907392748668
107453761	59.7081527496795	62.3540522447964	95.4413863497907	104.304286497131	127.710733139518	10.3610853408671	15.7006558517894	19.1590142338684	23.3726711809286	7.60931783474263	7.95501322539768	42.9589416342639	46.0627361472275
107453762	0	0.39655562107361	0.56813398564389	0.688947690410849	0.802121316882604	0	0	0	0	0	0	0.337787855666236	0.427473053524927
107453763	82.9631980761347	78.239547077225	74.8617134394055	53.3280436711663	62.9112151782892	18.1497644502747	20.2802078418183	11.1710648050774	7.91932364918721	14.7992093578545	15.7927575914053	34.7235497826118	37.1143545326351
107453764	13.1835593359573	15.9294218930837	13.9044898169122	11.095634282774	11.268653488006	5.08380428470568	7.87011908060933	2.6482418720638	2.80223033648387	3.44333448718965	4.16664095595843	52.0627043234275	47.1007434659404
107453765	1.79476349495614	0.245401345163387	0.328601620075644	0.295833723061158	0.00691709020578549	4.03850398210659	3.95309797162295	0.883707326294301	0.873098616231314	0.445943206493893	0.511394648411979	7.4773992740668	6.00190565674377
107453766	3.89628654536097	18.3031488222386	50.2881833179517	109.927263247907	30.6372345383573	0.419962215815377	1.51737012655231	0.79364324464491	3.89930844076835	1.61955036938042	1.03059067634307	0.256257380742539	0.182834613822115
107453767	4.9898801368563	7.31824146824127	24.7133014139978	18.5631618864177	19.9398751704368	1.63279973679162	2.78390204397349	2.16862359156086	1.66138011459719	2.09570231027567	2.01294778708551	16.0049193726752	18.5009119706918
107453768	2.1289024586138	2.44802410368237	11.4310825349063	8.40374575307044	5.92749822239805	1.03183264371941	1.34279604277174	1.42896456982869	1.45981970891689	0.831172061059068	1.20983324280229	8.38423747931831	6.04793202120284
107453769	1.65035504461366	1.46031245255274	0.187756431956223	0.0715754776252504	0.0882008367380886	0.0918001978633895	0.0304428164259211	0.100918543719796	0	0	0.0320688406805332	0	0
107453770	1.66751917751073	2.56167055777551	9.18633511793086	9.13748042643152	5.04531970740429	2.15401773118717	2.78576180492435	3.19444416272769	2.31075207382663	2.04020272463984	2.00906884433382	22.0512462060503	18.3398174112978
107453771	3.49570856385106	3.52977781250761	16.2672728743736	17.1905616490674	8.27583605945127	6.29453935643708	5.42766078647269	3.23853776768824	2.20381175156658	0.430273720789747	0.535400636387178	2.73332155538057	3.10304235116563
107453772	5.990701970509	8.32957435533581	15.03826388529	19.2494363779301	13.9731395608212	3.01942083215139	3.97710477032942	4.26055443343968	3.29699499151951	4.26498839847617	3.18436363553956	26.3585235142988	22.9383107956469
107453773	17.8649101759489	24.1724165774806	21.9897351515661	23.9132872774822	26.9969258758319	4.41525373547382	4.91620418402369	1.94521014797495	1.80390301627341	2.13140645682186	2.17014033990775	11.8757617795983	14.0143326489758
107453774	4.47398453106112	5.6522098704225	16.0143244370161	11.8547744423099	13.4761920210165	1.41953651586188	1.6388459304983	1.44650943400489	1.91008186492851	1.18994881591777	0.985007020842815	13.3837739562115	12.1433317542398
107453775	2.71812256241496	4.14151720510303	24.4709036467152	23.9641270716125	13.1517372546666	2.64014934607761	3.76637357690747	18.7654306605501	32.4994385636013	13.6830903077291	12.4477042910792	7.04552091638324	6.63622781041038
107453778	0.644740155898278	1.59859132368892	2.77173973802028	1.81608953911775	1.48815016190029	0.765707787313088	1.38544525220081	1.6938948090625	1.64932774810693	1.0499080325735	0.973375035052991	15.271909749455	11.2552858765434
107453780	9.44688402202123	12.355458854872	20.9364361003627	18.7447831438626	22.6397747758668	2.17487723700976	2.39295455914991	3.37729843687672	3.69257013907966	2.60087083023398	2.02302526472222	12.2739613673649	11.7455790473561
107453783	1.34744058228025	2.40052446942464	15.2890891502389	14.7364442510663	17.7435120671112	4.14703272174905	4.66497896672893	2.11787229252467	1.37966178134428	6.94566846257421	5.78671922091089	3.79570915616638	4.06316749364608
107453784	3.32602346507132	4.25410699865113	9.77496599721754	10.4162601927868	7.92440699549583	20.6682713207914	31.3710151156707	84.1087587099022	129.5160758149	61.5354774847125	72.5133378464349	3.24278667715001	3.92256268847056
107453785	265.690909593368	74.8198130024691	2.94348938904897	0	1.65461830399519	2.57097099535378	3.50905933732949	0.330757065541232	0.106470834730202	0.047261514365689	0.0498799648134651	2.88379436756981	2.43292998544434
107453786	0	0	0	0	0	0.093511799961575	0.0956970745009351	0	0.020443466003034	0	0	0.607056907166787	0.327360878484452
107453788	0.00772270955992062	0	0.0215779069011189	0.0747976109923694	0	0.0239762378063772	0.0564659971297604	0.0225871344931655	0.0254418241608933	0.0224449637855581	0	5.8030597070837	4.00334400555362
107453789	0	0	0.0345310515460888	0	0.0488974237052355	0.00752983609192259	0	0.0117447305322611	0	0	0	0	0
107453790	5.97996676870721	11.8360307202784	41.7183667602564	19.3004192585111	22.5034617362696	2.89673664335885	2.71581247628962	2.82687669227458	2.12733928757476	1.71736292692888	2.21820909883221	8.99203710014156	7.32460227728148
107453791	0	0	0.134529790725305	0.150463310822742	0	0	0	0	0	0	0	0	0
107453792	3.78738568698705	3.21992182351961	18.699274613974	14.9025990169983	3.63338525250985	2.87111786144099	3.05035605297761	11.7205954963217	7.4016783488867	2.82185854711128	3.11581229414956	22.9173514814423	21.2493523685944
107453793	123.034842050936	196.739669690923	288.93060978229	395.61547244671	307.661106315844	26.1943059238341	35.5694306202805	36.8843924308289	33.850790645398	30.2393591237275	30.9073449794245	95.0417974894342	104.449482762342
107453794	7.54079113842214	72.7213401338473	7071.23062829662	8876.10165406586	1327.61473997097	0.0465044267762698	0.0539603143064109	8.03333780308883	19.4398576295271	0.123134112423854	0.0974524714076712	0.19228142541222	0.0588251443541476
107453795	9.02788594120282	15.0529292169096	25.9614123608372	33.677126125991	22.1247963172064	5.87282305601084	7.3996586173723	9.21069572045381	9.56188287771851	5.98605869754129	4.83007941567838	33.9311659496351	31.2274130896948
107453796	0.623271676520901	0.426587449408926	16.2282262704279	19.1329391974632	3.74844650668314	0.124468647156035	2.76511314291162	7.80835367844144	5.38374713453242	1.32648510153811	0.528711985134895	190.663087932254	142.392284365966
107453797	4.77775280208083	7.4284183138495	11.3200523174265	13.0413543576476	12.7788261235711	1.66174646129016	2.32574340325348	2.3307882448857	2.2701347393935	1.68510427254265	1.8113114717728	29.1163400852422	31.6526346915767
107453798	0.236051931549514	0.50339725115924	134.20362427125	87.6545885616152	11.9900257279319	0.0824126533906388	0.147270409950794	136.619031414717	70.6303416463218	1.85193539963618	6.35923716299156	1.41596786507308	1.15104474159995
107453799	1.52256949766248	1.65375644521237	8.0476924716655	6.59159130483412	4.19922917336988	2.34276742295634	3.70081209301741	3.06759207096418	2.73962620566958	3.03519981007035	2.70279996285366	58.1953801835724	49.3218788936466
107453800	1.41457106138436	0.907353246711123	4.04112171283368	6.87498460414888	1.9410980161135	2.49823885498621	2.89585104503684	5.46948532958822	4.32044028932828	2.68454518710217	2.39055932821704	13.6254351430944	18.2676522260536
107453801	1.57687022363222	2.95975074660874	1.75448144584593	1.6036659842685	1.16999734681504	1.23094972399136	1.53052774759572	1.59932931578236	1.96887792451565	1.23891414928489	1.24428816979596	1.58910686842668	1.30585880627998
107453802	16.3048486114711	17.8579757846215	0.838433864407773	3.44340251039686	0.48933140494256	0.689710909272394	105.032622620171	0.0222770943634939	0	0	0	0	0
107453803	4.56179790025829	6.71644227730994	12.2013750875339	17.4200721971422	12.5200402025153	4.04376383668485	5.29980645223359	4.58320258974986	4.50118226795709	3.19202587852816	3.34674424680081	23.0273810657134	24.0129054853417
107453804	0.303094969547294	0.680798993830136	0.535223254618686	0.313695776411836	0.356857246800235	0.110022525941202	0.651601609739309	0.328267135934059	0.332754349885541	0.216205168474536	0.150948510720885	32.763641338749	27.5198009079469
107453805	52.095205703838	70.0021615947464	84.8811446946337	57.1115201129855	60.9507250858739	5.97868369873125	7.63835741793563	6.80582810288543	8.29406653649367	6.75204364951286	5.51327968961856	29.8192707012026	29.1973354333192
107453807	20.6541459821719	27.504792167919	24.2976717159293	19.6099630257799	23.6049893948831	3.99684993864472	4.63590748486586	2.69193791122601	3.24549821140775	4.5326207249284	3.56046838706059	38.9041896425666	40.388641726722
107453808	2.54415785295449	4.4731762752872	8.0964217742315	7.18802485379442	6.60157069714937	1.00489504748924	1.25278215086416	1.01729732929894	0.803692206140748	0.894736665600237	0.822330097412539	8.87011230014011	9.18372088569289
107453809	3.69376006161733	5.55197312153761	2.8031388423526	2.01098284431478	2.9160983411079	0.505810416805284	1.62426111800576	1.10962543290393	0.889181503370418	0.632854967276495	0.5506560323941	75.3136834855657	83.7341045116771
107453810	17.9208756792042	127.415872663132	1134.78440856929	10375.8938483176	1212.80347822317	0.0685663922245962	0.289642656424707	1.21845275833937	21.0502991067683	0.0530687244987988	0.0140013739861654	0.118263572855456	0.0506368889948328
107453811	0.472303493123786	0.563636243195573	6.16798838987777	1.13015106606439	3.43563064035861	0.316770186660677	0.132913652382669	0.636207789181838	0.130589035586632	0	0	2.43195805333943	1.21916369913071
107453812	5.01630374330357	6.28617666437805	21.688501157354	15.2499394373286	15.7631129405409	0.447131783470758	1.542270351913	1.13550447623731	0.73510193231625	0.693351976009046	0.654561084950228	9.84631187911899	6.89274440433075
107453813	43.2492581996841	74.2852918770874	251.578231001691	338.037151194756	214.440178674719	0.328596369606176	3.73577002940391	7.11902175137397	11.968156741218	0.183144955398654	0.0241502636534773	1.64022955884574	1.18681428018875
107453814	0.0419140777274769	0.213358001129388	0.062829450764248	0.405257993405696	0	0.402164731954812	0.503971058752245	0.6179882167712	0.332288610772891	0.210438572948904	0.383464251802588	6.6050238594112	6.23636674532565
107453815	0.0834758820495349	0.0853877769789154	0.356610011790476	0	0.330985032053365	0.0208110163435723	0.116208067258641	0.121231919979694	0	0	0	0	0
107453817	0.0320788576811673	0.16353349526395	0.134371004861332	0.973871110314403	0.0678459627920853	0.538424760111588	0.972401297114016	1.05167419999678	0.737686175935533	0.431369848680548	0.490056101020403	0.657635014150594	0.533964657262366
107453818	1.40888279379992	3.29889078834184	0.704734495412351	1.39189638545673	22.8083363600906	0	0.822766585652127	0.0688345037608512	4.96662709588033	0	0.0276475438949519	7.33552287073786	5.34585941791357
107453820	5.44173567423697	9.25247886527354	14.2252488870321	10.680951582912	8.13295562964257	5.48347592933314	9.9542562390831	3.84424150567428	4.45481730016969	6.22625304656691	6.62124151949699	38.4904087275702	28.4941524146705
107453821	20.6909232254181	23.1566188489328	17.6065749966911	24.5750968484859	20.8542010463474	8.82105724445347	11.1735478681939	4.09638451345447	4.08706706997545	6.31951068265201	6.69716165009214	21.6438680901326	20.9964502046462
107453822	5.74975851590397	4.84461013933084	5.70155168303662	5.40834482213998	1.21838580399588	1.58818609691415	1.33471195468114	5.8513024905025	3.0834403870571	0.727973623923898	0.749183757668731	3.93419354029385	5.35173783126607
107453823	1.51217659716055	2.51193495496296	10.1210359434192	9.11923747144657	6.5594124917929	0.565406327456502	0.809033313548943	0.899412872431349	0.870971351622496	0.58121199701502	0.640698979741087	5.97717119734187	5.54450112462055
107453824	43.6954687711419	37.5819588579491	3.3633699289317	2.68698721382393	1.80924030008561	0.552142586305522	0.719331566680641	1.55077285741563	1.13347302594397	0.315726120441853	0.283188390946251	0.450852774319003	0.633655743900261
107453825	0.274032508709896	0.619940106436946	0.430846008911366	0.635736911418203	1.60723672615365	0.781872508476079	0.536331546574482	0.349131031199215	0.224723603109571	2.25647646203388	1.3219099049392	9.28475346145771	8.56204577501025
107453826	3.87493833805384	4.77868408551657	11.0500222073827	8.23827242347432	6.29399784940966	0.38777935892392	0.567346941684115	0.562467282173047	0.40886932006068	1.2546159095195	0.489313416270363	7.34362197340901	8.27771500357911
107453828	0.58151204037919	9.84937816082517	934.300881220022	3020.72002064319	1079.23932263646	0	1.04967125628252	0.423425441250293	14.9435152866653	0	0	0.0444035213906649	0
107453834	0.0473294785754579	0	0.203240617347241	0.381069173868111	0.25580789111174	0.102543891082408	0.0437327787923934	0.0383543228805994	0.0432443131182265	0	0.123613931881405	0.473775850777998	0
107453835	0.0453203467669137	0	0	0.608218591894582	0	0.029215744068534	0.216075825809885	0.0936302911176709	0.16145627926057	0.0659801961800676	0.216363393601226	0.35911734058572	0
107453837	2.15144693192227	1.25648417268834	2.8388920320703	3.22599655126764	1.53043734749387	0.999501574994201	1.93207680197458	2.46359991470716	1.03371479477475	0.102065627766665	0.296219398415424	0.250136547027982	0.267731976379446
107453838	0.408525502940777	1.11603266509098	74.2394985317964	109.443635350362	61.7312195229453	0.23961409440365	0.197643754300877	2.55011311466467	1.58467856571566	0.0769579294932294	0.154372871124145	0.696534693015538	1.58398788144015
107453839	1.48885005650806	1.48884266291449	5.13151883834859	3.91129670758031	2.98081897253144	2.21783188165582	2.92257668877923	1.62856884691968	1.34676122302432	2.12677349700927	1.76561259085338	15.4558091172704	12.7632941673262
107453840	62.2991994359316	63.8508500698996	11.1228269413568	4.45708672962127	16.0447523808613	3.52958080689665	3.55029805936138	3.66342678555843	2.86718479378028	8.26613374921515	4.72174510027816	3.45369217815822	4.73040461271761
107453841	0.165562463228004	0.0964707602233832	0.380662908955531	0.36229677242059	0.250048213704757	0.209757329301665	0.513101852477697	1.33219948871006	0.915702872942192	0.2362987763991	0.187069458767509	24.121485401124	17.1636735831738
107453843	2154.56944811868	1381.35205778622	66.1886672684197	1.24593283755537	18.7406682352441	11.0391322012215	18.3783534471348	1.45468707981425	0.193978384710047	0.817426601465419	0.0940142140669617	2.56788638047604	3.95761414739908
107453844	2.27674153120339	1.26071647752641	1.38591067184844	1.57451993041714	0.706483554954875	2.81913846021797	3.27300301514158	3.19687142774964	2.21020279454947	2.09385898893829	1.99144554294015	13.7524145267967	11.7853084138605
107453845	2.90848233405001	3.30963096441559	4.27214121698817	4.99705791411594	4.30558463239446	8.67354660901408	11.5768265170163	1.46689961720722	1.15593478098921	7.3478958590816	6.48713030217182	2.90905563303842	3.16273908033285
107453846	5.48441738123084	7.90872143019823	6.11871941640536	6.30690918537279	5.68240751511298	2.56419587850833	2.28952831166351	0.468476804617187	0.527892781048519	1.02689718844717	0.880423475380535	5.87205094923275	5.52134123433639
107453847	31.6103964020294	35.9846064517727	5.53757480926734	2.1938371919182	2.27545895965851	3.10722631389705	3.04060530414225	0.254842741371486	0.314962671040561	0.273458568394486	0.153931195871414	2.14938766036376	0.915959706731765
107453848	54.4093125194948	75.7157370858297	216.141129372412	257.837567604993	234.469245046594	13.0391518620958	19.9715709542654	152.556374028135	80.5223808498638	8.71534762813174	14.3741524452124	151.012426478674	177.357824496185
107453849	5.54405975834268	7.64600319955812	14.7770991499365	18.8256962100334	12.1317954873253	4.94800625886904	8.20777094439095	8.24216060084772	7.18284344351536	4.63241307808134	4.68251234213702	80.3392995085539	68.2937034341219
107453850	0	0	0.069289424586061	0	0	1.19360766479705	0.260119078883841	0	0	0	0	0	0
107453852	0	0.0312291894510017	0.0713887033648302	0.0494055221744762	0.0944465586226794	0.150748466791397	0.302464302363489	1.50348333101078	0.686302758008881	0.205436170557022	0.170389113274334	0.0391284708449912	0.0557962568971694
107453853	14.7350982384442	21.1266846648084	30.29111324901	37.4583743516522	25.9963573904244	3.10990999738795	4.07971839129695	4.59789826880279	3.78358162000346	3.59761109088102	4.37476726717536	22.8338267789101	24.9921653164838
107453854	33.0958414149761	38.1448886875742	13.2892618093755	14.1962866269627	16.2554662839876	3.1489237958746	5.36547443381683	1.66345422088629	1.74656660100359	1.76615986670437	1.96206441968688	17.9258659463699	18.2011196276942
107453855	1.46123871091369	2.34435545110625	2.14365014600014	2.55497230806853	2.90353955592334	0.946159791042285	0.878656905856596	0.609788651582228	0.321294003265375	0.279052492283762	0.263561147715564	2.34978928576904	1.68933450958065
107453857	1.52316592543494	0.0517784173027468	0.474756353072414	1.60777121904159	0.0670791204322376	1.36678102322167	0.912829624913414	1.98454239324739	1.01147292993692	0.047261514365689	0.0124699912033663	0.0210495939238672	0
107453858	18.3641462588754	20.3735978442708	34.4083196084655	25.2093372803405	28.4015639058395	3.83125659131864	4.83683585591353	7.17172231923865	6.7946089718296	3.61506640008416	4.72980216385507	22.6269914675577	21.1911429445904
107453859	13.915947232428	12.3868135982938	13.0581201863623	21.2537348779924	7.81020491713261	0.213934116221286	0.306196032571057	0	0.438825656647085	0	0	0.757721617694711	0.21569662956006
107453860	0.080492942919497	0.567014686505217	0	0	0	0.514109610982766	2.82722234678974	0.372865010986185	0	0.102893865256524	0	0.372222607548364	0.168217285560669
107453861	5.68758235660621	9.04569506475399	27.5144886961244	28.6443633059443	21.8004949264097	2.5066751017039	3.01440042688897	2.58365017589616	2.41550724373986	2.36708935785161	2.08147452013797	28.2449476592969	26.6155992772097
107453862	0.45182345247789	1.6359415470407	2.24291355235281	2.78229436603548	2.68114787468957	0.876861648682699	1.04095969018563	0.642280785233708	0.411985600969435	0.492519813859393	0.309141556035149	1.09997885879695	1.06245448839822
107453863	0.623321524982978	0.313230929329603	0.732142600833612	2.67253059891317	0.205770992106725	0.538717651717752	0.813582431021511	3.04099992640314	4.64253201781476	0.372993862052862	0.268424671603247	2.38680554533307	1.03844397411742
107453864	1.74682279814873	0.911280213880513	0.622408695586394	1.46002321412907	0.0922857695997915	2.20223579609591	2.80287297150872	1.84903033195193	2.1825257350676	0.759219253764805	0.764068879211141	8.92047022758586	9.77557163112639
107453865	0.960948629907815	2.24709401857525	5.00688761370918	3.6123824000354	3.94382734827422	2.40140647990299	3.0244757566059	1.8229020284174	2.03044509385857	2.14220107855615	1.65745555044961	9.49858325103919	8.68036205796394
107453867	2.41698057241451	1.70942234758887	1.6829885181574	2.83702268080834	1.49520493070861	1.44553342723644	1.78678203395093	1.37554579249373	0.791473393619559	0.798030685618503	0.733200949660692	14.7384703053301	11.9554498236938
107453868	0.567233369990927	0.760663849424605	0.974169725436583	2.24213787837145	0.753247612323104	1.44791524924179	2.41509815762662	1.64009795118575	1.48340695753893	1.06859961244274	1.4391732940775	1.80253257475549	1.31114176959317
107453869	996.012452909575	950.102023650049	92.1156825328123	12.5334802593525	22.671592373242	2.90654187527378	2.68051253851505	1.07949262225821	2.07947527180829	0	0	2.23715287746909	0.672868986032612
107453870	96.0824075795818	88.3226998378941	8.21068330572357	3.4337375740775	3.40349974070713	0.749846582869859	0.683498029221949	0.102583178066781	0.173597321012104	0	0	0.214247622204354	0.383390997835604
107453873	63.9079714859612	70.1724365923806	69.8416289687489	81.2967230545998	69.1032341758605	4.69211842379139	7.35642387015536	6.6040886594296	7.06472181902953	3.39672225065218	6.44352099961359	21.0829747140181	27.4949812868318
107453875	498.145513511651	450.149432254853	231.761449348875	213.337074162939	206.699221924397	44.9465418808024	62.688002761133	20.7588913796044	22.2806300379033	26.4594964398685	23.1490871253744	116.013904241816	110.026317402589
107453876	1.397218051432	0.827735136634405	4.3419770979301	4.37527082792984	1.3012028595494	0.400702773425537	0.507048360833053	0.680891178757332	0.809673304477193	0.396282427349731	0.517870094409991	6.44734967948724	7.07709056877985
107453879	0	0	0.352589854231295	1.18124846790383	0.328050153289631	0.961550906854922	0.971799282004697	2.17972594408595	0.853579417513146	0.531298075300224	0.419882871067265	0.12011465333378	0.516472339085361
107453880	0.458561186494187	0.587850027119703	9.19147489937038	10.7490836243189	5.99029366626071	0.0119642779245903	0.0373614137220459	0.658661123381843	0.350005572206364	0.409117187368608	0.745887124431799	0	0
107453881	0	0	0	0	0	0.36446046747997	0.773206341592913	0	0	0	0	0	0
107453882	0	0	0	0	0	0.0181010619072948	0.0042448027190935	0	0	0	0.00891711770959338	0.0150255728271362	0.0482166701422287
107453884	0	0	0	0	0	0.0155523584783653	0.552204309828677	0.0467223543341159	0.320240608583474	0.143711173858307	0.0378882834770229	27.4803874191126	14.6207737074414
107453886	4.53695323450004	9.07641144444226	21.9121345919127	14.822219504584	17.513725825891	0.884625585449357	1.30768622681565	2.87482283723852	2.54562373506799	1.25618898402498	0.909390728087314	10.1386165231764	8.59928052889853
107453887	391.667308087294	408.353544074971	162.472123399465	71.9722674294952	212.300032704722	70.3476978385763	62.2661616156715	8.16619414546304	14.4245082445349	38.9222346164518	33.1619472149518	34.8723818798936	45.7017262922401
107453888	1.3168168012386	2.0070232136242	7.33940519873662	3.92435972157522	3.18061852318345	0.322012638886531	0.381709341287371	0.480947142075483	0.346164806630453	0.3801100129843	0.242831571026532	1.46000254163608	1.56206368647568
107453890	0.652311682789851	0.974613750669538	4.33733921610717	3.15488908513143	2.30506553484916	0.170785391349718	0.176747826660335	0.172922508473659	0.1292068332148	0.170727601788224	0.146408577021673	1.57694508019534	2.07360887039655
107453891	38.6267015061127	5.96766176881302	0.409439933651988	0	3.64658176017148	5.17671743592371	8.45450066663295	0.0714785209689246	0.120804303055947	0	0	0.0239410945560969	0
107453892	26.6560508278777	22.3055257489533	3.05811479604687	2.58939286450651	2.36603363017814	5.4684393207004	7.84841552525456	3.15468057450058	2.49112496426473	1.05240641137666	0.533630313170421	100.349218774944	65.2510570378961
107453894	0	0	0	0	0	0	0.0104829617033202	0	0	0	0.0664221640827144	0.112666882388641	0
107453895	7.39845134876392	8.75173473245062	8.4278523171776	24.2413711877314	11.3777540552751	4.3432062197725	7.62257727186647	3.84661089131917	4.31404626646827	5.55031653093321	4.22652222175279	2.73276122112008	4.09158344409388
107453897	0.813400353771502	1.18753828987616	0.744597790723148	1.59968296946827	1.02058477028832	0.855430534814989	0.518963276825247	6.22991980894995	4.28852086901018	0.353163734052064	0.470051420587574	0.314132540694309	0.403240038766312
107453898	98.5956440148964	105.927861434326	20.4055676403689	29.9669768262545	35.2352277996428	16.2142641566212	18.3904555971473	3.23835518599334	4.84488486610915	4.32734969667606	4.77776807231995	25.1514836714199	31.4317262218808
107453899	2.53195343829445	3.87901700115954	16.1112776770253	14.9677191233737	10.1347770977595	2.09163292474791	3.22199794772853	1.7130292321405	1.96914630064497	2.45718659553408	2.13379238380081	12.2914940073511	8.32333219211277
107453900	18.7177503110129	22.463378663934	16.1432786360505	15.2464321575167	21.3319023543566	1.90593568240823	1.93631466591759	2.19365431264569	2.33591327560191	1.81777343193325	2.06366575605884	1.18779409797867	0.986084585615349
107453901	0	0	0	0	0	5.84769232480386	4.13983407229782	0.377004678104159	0.594811752319252	0.341937538752252	0.200429518110424	1.1886537136487	2.80159984677559
107453902	31.260797096244	14.1785837667497	1.22876474126267	0	0.215938184551657	0.931028569882943	1.13037693309419	1.23081825238343	0.870294459681592	0.036452209764739	0.134614974777888	0.553723325409192	0.732725146335896
107453903	55.4270725893005	24.7547310461956	2.63480508609725	2.86741287691273	1.66993495746604	2.63746534716844	2.87531389089875	2.57557395213535	0.875254253462122	0.153917640529818	0	0.906469576943325	0.647076587895624
107453904	13.7589089101257	25.5228034702571	21.891457603816	37.1120904286212	24.532652432467	5.84999385685198	9.55556613366943	6.29943548912066	4.94111239917582	5.79915785975373	5.17750281839171	43.9774078384749	43.7961456185368
107453905	12.0862524347194	19.2996688731837	3.89966946034348	2.40375814505775	5.577296215312	1.09238947725651	1.43689416460325	2.80251513254295	2.86936366093188	0.888937176080425	0.482114067082395	9.36657007223675	13.3257025464203
107453906	1.55414466505796	1.96704268954249	9.61648555354656	5.63522043270153	3.19217041637911	0.157474379072984	0.162567493208125	0.303643931453021	0.541806004884474	0.0382552869294253	0.201811765089912	2.49646283412789	3.44402831324937
107453907	104.184021836144	79.2189322852718	7.11806644488064	2.64246326110284	3.79677897756168	1.83884934279479	4.45216076910006	3.96891308058419	3.40216346101204	0.0423464299411084	0	2.27363043960779	2.72085982714285
107453908	4.03759461831956	1.18926063626639	0.198202746180849	0.152488582959783	0.275686849232415	0.324577349771084	0.476396473571807	0.157081058691082	0.0688194060016952	0.0808882658225093	0.0289414170761167	0.510848146823894	0.235097347494339
107453909	18.5269764418218	7.21378970930224	0.492427109049554	0.259068842458806	0.852208565029119	0.288389550549505	0.324297398597385	0.0238515721129276	0	0	0	0	0.103413664927916
107453910	125.422775183698	107.371111599474	17.8090950483356	8.13714388606346	12.9210530254014	2.99182360862359	4.40549318876853	3.60925860245522	2.55890584820021	0.613634068509863	0.228515946286174	2.9670901746674	4.00744180419269
107453911	0	0.0554654127355729	68.5246285933884	22.7429994586283	5.81600649411139	0.0472349220472673	0	68.4407640656483	58.7001414683542	1.16391914415283	2.68641479138005	0.617501528802113	0.557031465823046
107453912	3.01270884534229	6.19487701348794	31.3240678775294	40.2676321855674	28.7309393895675	2.38582788606647	5.82851885740974	100.11458764591	75.3502014177071	15.1393739185688	14.8206848041382	3.0845193623821	3.02375956472188
107453920	2.20530634726449	2.50889486381558	6.06538430498662	5.36156772560419	3.38324025191675	7.13704591561978	8.27544947827843	4.93551951632337	4.36769751284382	4.99786198970585	4.85730304020186	18.3004418914344	15.5499022050853
107453921	41.6773878049887	50.0508148826867	127.283468681246	119.799304142997	90.6784453824005	5.56668531389566	8.72544106935411	7.78286201275678	7.8845347734727	7.17917183993659	9.39023977286969	25.7242024614804	31.8261854489854
107453922	1.59413489622783	2.21813939418112	15.1284705281818	25.3944351826474	7.52574595509502	0.102309699047621	0.201339590580112	0.67127986373536	1.43694915264005	0	0.0179987733948849	0.0454944631834728	0.145992229665614
107453923	5.1350760583342	7.41352107834363	11.4166218922527	12.8976365216189	8.17554650443529	2.94266563899447	3.48059016203001	5.35329949228731	4.52363100802294	1.76050896151507	1.81582639058006	3.24838425860844	2.67647265523814
107453924	0.226277393472094	0.230865144005713	0.426947450478587	0.120754785192752	0.24886970752866	0	0.0482607902755864	0.286488572151351	0.322940372113314	0	0	0.520292541809643	0.97619599528099
107453925	0	0	0.0586169940128512	0	0.327564445272454	0.057084540346674	0.15647384030854	0.242496167431902	0.121464496747734	0.104680824303521	0.0430333384275988	6.59040209205533	12.8743032418096
107453927	0.203993778932334	0.834323471767763	11.9210982104325	20.1250241086471	1.07964513001452	0.0247418182502121	0	0.642640067236098	0.484185835873422	0	0	1.11523261514488	0.21781928658069
107453928	0	0.0539695374754929	38.040131367283	31.2656032333573	22.2326900098675	0	0	2.7809914589634	0.829392853571044	0.0245555262320527	0	0.306295686470911	0.163909040045463
107453929	0.190518093169908	0.0486020262371104	0.20280860369845	0.532514804742571	0	5.58022903590044	2.97475975006588	1.27221486990953	0.999750706661309	1.17823421856811	1.1494985155159	0.317553184323076	0.738176152417555
107453930	2.13607254653137	2.92752995521314	3.61074831231145	4.17619008753615	1.86843390164829	1.67935581622515	1.91509147183476	1.92947163293031	1.2548805615984	0.806302409940996	0.9441818939951	10.3740453321589	9.85912957228287
107453931	0	0	0	0	0	0	0.256270336409165	0.097489150155321	0.122023360860676	0.0971299865547276	0.0683515747423011	20.9458420824109	19.1633529750338
107453933	0	0	1.06262247085072	36.3308908243908	6.34979130132964	0	1.54345927934951	1.44745359199254	211.932360736117	1.04799564420431	0.35944950490113	0.887401444300011	0.924875902433578
107453934	0.537188724715056	0.782015273278577	1.05151325454786	1.23930867680785	0.691640576574151	0.80241317782328	0.752441229119138	0.877679545825716	0.798492285815701	0.604731244739633	0.470560132295531	5.13009891308451	4.39488238712533
107453935	6.09565325600081	7.94905465953817	8.13348482190699	8.41403236659293	9.06586317061941	0.931247267338648	1.42608325769815	1.61538095216137	1.66304751160119	0.959160465818207	0.793096767962106	12.2946714127433	11.2321044101647
107453936	0	0	0	0	0	0	0.205012465847533	0.0711760512740099	0.053454526519817	0.0709719098933073	0.018728317417113	6.77063710225209	9.65696100543374
107453937	0.491500227137268	0.107936335230495	0.348581359371851	0.43944077249729	0.219884076079384	1.4375908334457	1.70416900854327	3.77757811026678	3.64002545577804	1.6384321950993	1.35239014197871	9.86278493025719	8.61365493869078
107453938	0.34073504553119	0.469527765239509	1.26024179275796	1.69032148426764	1.22101967173366	0.201817450927839	0.557991760243293	0.257838394140733	0.294260775967612	0.403441672522757	0.217511034294846	13.1992108936128	9.34772872539531
107453939	0.0825603582920286	0.324719857962732	18.3713748327865	22.1364158516796	11.0818873657754	0.06853816879338	0.0169192807690591	0.450460092074251	0.25372356385614	0	0	0.553968029019217	1.04097267218564
107453940	23.7568870857042	2.34006009421169	0.998907270277316	1.75827805589068	0.109268824595867	0.125294910866135	0.418523964415721	0.427280557556739	0.303571851982533	0.0792925272702481	0.102644443639983	0.257443451439227	0.248676483660062
107453942	0	0.0403625684066996	0.583567841574374	2.00568842647946	0.0261395326047113	0.0352820136346	0.020523239347746	0.163429071483026	0.16368011742919	0	0.0144033769577867	0.51107113344442	0.312625218253679
107453943	0	0.0978290087375691	0.680422005385101	2.98568798818457	0.379511671278768	0.0259157876830877	0.162043088341717	0.232509936712957	0.436928450347054	0	0	0.532123761881187	0.742144471492332
107453944	1.90085460786829	9.52033601351715	12.112414001949	215.59301375754	27.8474443847492	0.0715470177877595	32.4250924077485	1.9051953609498	144.863804586531	0.646572541691198	0.304717983000918	0.594772661465724	1.07453868017922
107453945	21.3624708088724	23.2510993016303	16.4488603371339	21.415967906897	22.0910801719949	12.2951289940615	19.278909267385	5.46746840903901	5.97276378731093	10.2415114741171	10.2711999336956	48.603756758878	43.877521321841
107453947	0.314507624659133	0.664499443335364	1.29282155211591	1.42588241218966	0.714124080865828	3.99633646856772	5.22451025325063	5.09375300498697	4.32312435711833	3.45139469938674	2.75551837107249	28.099891334494	23.1159894512618
107453948	0.161628790999007	0.19825591174542	0.389763725494286	0.504559993291884	0.225368082070677	0.219493049418186	0.497544466487349	0.570587780068458	0.260225423938355	0.234951570082881	0.303709997882027	3.68578897979514	2.86375774368197
107453949	5.62101720605624	5.46344046182558	54.0328627052494	66.9116729017199	41.9142924289072	1.01043633544392	0.973181605619013	5.43305212133018	3.07846509571059	0.515420088309155	0.431718786657645	0.647372463567064	1.12461146997854
107453950	20.9073654672294	40.7888665399613	24.4894477772288	55.0484513054382	24.6852587833518	2.7319928647129	4.09689718604746	1.47247775761728	1.32754128794272	0.523511854913783	0.395899073815185	0.0431822657325664	0.153959442375239
107453951	0.240251802906069	1.59284598617953	17.0360952787679	5.40523656392314	6.15571717519035	5.16981697343323	5.42009133421547	9.1591760190318	4.79532646601883	6.57749337952912	6.0472607538887	6.62754466237888	4.63826456541007
107453953	0.109387325981433	0.26023051891935	0.449647742010629	0.480901245454888	0.538222252121032	0.361144271522871	0.998876292268914	0.69614797320664	0.376249222986836	0.469824077046049	0.672318745935735	1.82921500397668	1.81025747445712
107453955	0.187137457091906	0.318105330045925	1.57752366808294	1.87288799334116	1.01624633099329	1.29472610322353	2.03604076006507	2.87959631971862	2.38600931561409	1.08947049036059	1.05496944549618	1.65576274173762	1.60018838872824
107453956	8.28565355275616	9.18298018072196	0.992045142195094	0.242734443790945	0.210236842426914	1.28047645426687	2.05997200775108	4.31569123719198	2.45043021408743	0.0485954177490226	0.0256304916699146	1.17585086505793	1.26069634335584
107453958	20.8369812484013	12.5442419008384	1.6011838268568	0.584868512561373	1.05663697087663	0.201239166055189	0.274053486668811	0.250739975524713	0.255621869718076	0	0.0218378071047825	0.780571461577782	0.732756980341915
107453961	75.2473362309192	86.6940766040914	98.8205803547722	85.1194333755175	82.3182926192322	13.0793369058957	16.5364835417277	9.75109388325374	11.1571046630279	9.97545664181656	11.1027810119248	44.4551485719227	48.6384059596144
107453962	1.03684818177715	71.8275507759495	10210.9420262586	15804.0834597936	7708.10977689428	0.143802282668602	0.316173955091031	3.06772043051275	12.1791387340319	0.0507449122061295	0.0267634754176421	0.090998981893356	0.0487920700193384
107453965	204.4754176605	51.5022432021552	4.8778175167423	0.780028518898281	1.18644687643203	4.03718710241387	5.30305704890913	3.86768747705438	3.0235972340087	0	0	3.00762205734466	2.7816949536212
107453967	16.4768253878106	15.2586633706729	10.7873713700464	6.26040150134755	10.953613192475	2.78233150046892	3.27123453895779	1.82622494812872	2.40222776971568	3.4072290600505	2.94916183938533	12.5863935249719	16.9074461729616
107453968	0	0	0	0	0	0	0.0543532955385396	0.0357885851505376	0.040349589568197	0.0545677189360677	0.230244174922375	0.146924525307684	0
107453969	0	0	0.165835203814678	0.443339976991786	0.1560000138581	0.105320024838354	0.381235049091604	0.16263955122064	0.0407222451191414	0.108651493051396	0.272323783903882	0.266383333347672	0.103693307929143
107453970	0	0	0	0.0561353807187944	0	0	0.017354468526035	0.0528201921792583	0	0.0731522610802211	0.0326390298755301	0	0
107453971	0.438220115194079	0.554834134710656	0.422586188617275	0.547953398110254	0.610275043095036	9.71337561667518	12.998597547242	6.44661482359339	6.82033203056602	7.82861166587363	7.03904344265841	8.8508581141443	9.79220348065136
107453972	4.25203783807204	19.436242703592	450.013104809396	3216.22346092477	802.534831447138	0.0342278261716259	0.478130595208748	0.193940910489256	17.9381294390093	0.0264920870799876	0.125811711811965	0.0472295759441276	0.0505555346079639
107453973	9.52846245619022	9.54163345944389	9.60512941212665	8.81498082759953	10.0701214224947	4.85184137365631	5.82673813644929	2.71520959924311	2.48112433881266	4.18244526899417	3.81691310033334	24.2264881885117	16.4311199250672
107453974	1.94060194185072	1.68967590831321	1.98167105782022	1.71594431525521	1.50779764090869	1.03451451998884	1.80045446708162	1.04124026853951	0.806870718381686	1.59983127842271	0.925450333622674	6.17271274837379	1.97567582269671
107453975	91.279401113729	96.2564735025137	19.1366544330817	14.3377834014847	46.7740406575447	38.8174250351048	24.2299685108827	2.85435999047912	4.46247016930291	1.84907010589496	3.86083497705533	25.6139704302878	25.2371562469784
107453976	2.96119501607523	4.3561694589129	8.99976355077624	8.4358698639813	7.05013444867615	0.438381682196943	0.40201301246825	0.59744845328701	0.51139422339391	0.182099556148917	0.284348502017152	0.986337569364124	1.01023810992303
107453978	0.134776246705027	0.439932851623967	41.7317600386372	33.3276637886642	23.8487755565261	0	0.0451382498849235	0.645364120968814	0.0538717020673729	0	0	0	0.0345469121051094
107453979	0	0.99274796252111	131.26594071434	165.046438895468	13.3745893546943	0	0.0769255236704403	6.55642705238097	1.79069528738203	0	0.0271352737013535	0	0.0494826112525188
107453980	1.04342477166245	2.1925828750294	7.0645001662979	7.13015085180249	4.26915419475514	2.25633387437244	2.24117771419857	2.63532018059046	2.04826693858459	1.27135410569355	1.80559315954313	1.6187041676456	1.3573825750605
107453981	0.144534971633904	0.611853193523393	4.03734777510822	2.94044436941553	4.11513603527194	0.23257205987025	0.144273767320904	0.140370717122765	0.191125994645256	0.0517116714897278	0.0925207662898454	0.763061478029632	0.430469156460504
107453982	1.18447164760338	3.13362193369693	8.97268655346068	9.25464615045426	4.17737110981173	1.29713523537071	2.18820675623895	2.46017082784011	1.44871347414043	1.07442174963192	1.10011307879066	7.54559819278186	7.63694652228003
107453983	0.67996866878691	0.295159636354723	0.545280765678921	1.00009709141332	0.46275302027186	0.769919610087909	1.11033738136408	0.692719647078696	0.646494293672014	0.845078253484307	0.669118037330908	9.36076294821204	7.85310551779704
107453984	1.0894579863209	2.05437460516949	9.84084693036037	7.48138890363353	5.1317636175616	0.21918474616116	0.505335569993082	0.402135546423619	0.26898408418862	0.263291878874485	0.196350646276841	14.7107512455671	11.7997856338756
107453988	0.156478911603827	0.19945725133413	1.05903226536045	4.1617076383059	23.4518322561147	0	3.69294976961588	0.31537513717788	17.6490855996779	0.129593914655209	0.0415323032217675	0.609417835017354	0.704807389912435
107453989	0.999744979202286	0	0	0	0.114828694662869	29.5464567353332	20.997628168486	0.57296134424767	1.63740386211818	0.327112663187557	0.0784526175376905	1.37948966153812	1.562203422561
107453990	17.8332224871448	40.6295966189348	63.8289462125154	65.1333207387115	57.005157980695	5.40521531231592	5.97801701844435	6.37704444686184	5.2890443349226	7.04867616272032	6.10996177977882	50.6508543424421	55.4797143533128
107453991	3.28588754177638	4.39009007311477	12.5370458248976	15.7602422888538	8.94480670217697	5.12621587413706	7.39031477928068	7.10653340706365	7.38506552582382	6.91376142015391	6.66866568755888	35.6136905832111	27.1666433257692
107453992	5.77411959604546	6.71830380896915	6.00339219434047	7.98511293959194	5.08209784783513	1.231363508625	1.3664164193604	0.654508953066753	0.726672805178618	0.293066563261693	0.392337582583666	3.0180075606142	4.10784660374664
107453993	1.86618689208985	2.22869108492382	3.84998175613702	5.19238923658379	2.18174081644995	4.6428911210881	6.30936527261499	4.58076631848507	4.07675013152755	4.6263036120234	4.27983334455682	45.8125561786292	36.9776079867285
107453994	66.3099550754587	115.535240106341	183.143479303571	87.0518334245689	140.968263542192	1.75919070023127	1.79896494545871	1.97124258752125	1.67878218029012	0.979905563800668	1.25324741592714	6.63909764407542	7.06393840650894
107453995	0.702681687033535	1.76954818539892	3.33282376736456	1.66572977939185	2.62433152488087	0.644185510848854	0.909800018448402	0.756659652237864	0.691101546984547	0.641500739575927	0.701345368503793	16.0036800675434	14.544581452636
107453997	1.35107025042153	1.18153586334749	1.18519067889695	3.72076732541692	2.42456017891888	0.0977406608069632	3.00668360237635	0.0793548555556206	4.05134736276535	0.039606536476225	0.135863774531739	0.222435069918794	0.0188555055469057
107453999	1.04627350075991	0.919671246259488	6.07539905037349	4.85100824737255	1.96333111641933	0.320448380857349	0.160378396568285	1.39165797886182	0.871410227963787	0.163643177143213	0.118014201193639	0.252854965712823	0.0954582058867175
107454000	0.0974074732682035	0	0	0	0	0.379148955162957	0.224010559831629	0	0.157681016377884	0	0	0.277809195242469	0.150457957464949
107454002	0.862184106415064	1.57236316782855	15.3791255317402	15.0223751786141	10.212765033918	0.227797215198533	0.201984324523824	72.938232046483	29.5382550454165	0.772319449961309	1.87059354193724	0.564448617274359	0.77252729893989
107454003	0	0.0243682684622637	0	0.0767392090930098	0.0156351325962972	0.646220671119283	0.87833187968597	0.941607908606631	0.921390976230875	0.439936335236086	0.486848131624351	0.482846711624884	0.439311680152342
107454004	0.406367625215249	0.558577199840341	1.06594718314375	1.2230335420579	1.09707086880239	0.292782390363338	0.236153942130407	0.224673081260793	0.280269505342498	0.231000473921346	0.265343647412581	0.550889978313984	0.355276764608463
107454005	1.11117887144681	0.428907948921681	0	0.192728814077981	0.198259832385833	2.27341836060197	0.813837007378547	0.315008546615465	0.62126783160153	0	0.0209518033002163	0.355177332308398	0.532791809504857
107454006	0	0	0	0	0	0	0.019640547829769	0	0	0	0	0	0
107454007	2.0495812129573	3.16465247922027	18.2559115987405	14.1391393303609	8.46693636558073	0.930851781317665	1.40345996458877	6.57759108844963	4.10921021315746	0.503083562459052	0.278287335062503	0.145146724410466	0.536501451809816
107454008	3.54158673532336	6.43651477224267	8.61898612668305	35.6917336340051	14.3242983107998	0.288012378097983	5.18365054837049	1.05809396846594	14.8580296404459	0.0669048713485523	0.0353134243822491	0.261575549622334	0.330582386350141
107454010	1.39962878662866	1.8846329909943	5.75807471313851	5.50999493172934	4.5275291673165	1.13729412214322	1.46623721018703	1.30645617327895	1.16624448907795	0.785788274379474	0.676659775403177	22.574194167611	21.2362947670572
107454011	2.31879777868621	1.54049750441706	5.11195286201891	6.4319472410371	3.0347922301084	0.490514240583937	0.562546870791089	1.68622785704176	0.808040043408387	0.0874913770031279	0.323147865125154	0.0780396135126132	0.0278506314273077
107454012	8.29050653023852	8.96794946954888	16.2977209186884	9.62862056837689	12.5127775928592	1.49411566932304	2.45972705220517	3.82906586321939	2.87040122059762	1.45712605078537	1.92238256855382	12.778177231375	13.2528130926834
107454013	41.2535145681185	64.9470181052378	50.2759770432342	46.0321126744743	36.5967527853131	4.15814320186707	5.06577312800606	0.981473572611549	0.521634491967218	2.97943389213607	1.70434692512895	13.457361730538	11.5624099832334
107454014	50.320114302308	45.4376943092317	4.43541747374274	1.68566805327249	3.46365223930071	7.49350500659971	8.31512610783701	3.03342871470319	2.4082665847548	2.31088804598197	1.74208697783129	4.83104909417264	5.26005132218146
107454015	9.89148496586765	17.1000795787995	33.7260223921485	93.6159389710557	33.3467047349185	16.942622531339	19.475693127456	10.1896013622203	12.4019482007602	15.3341930198152	12.2753002465832	14.2300750704088	15.6512569304686
107454016	3.95291856122377	4.33803302631321	6.49420457091374	26.775849727516	5.01671815047276	6.90466663327294	7.34060345880264	3.43615407205406	4.45345625948265	6.27206132302343	4.73407686655791	6.18955350240096	6.96491250675832
107454018	0.27502027903323	0.729093750121587	33.8576525050024	33.8302197362367	24.0023893488629	0.175520799930789	0.30289747396861	1.250839679765	0.749460834395921	0.0661858411583572	0.0698680295407212	0.176424117248456	0.238972304590843
107454019	2.92741151820759	4.32849023217834	9.23111606625169	14.3178517983504	6.49020462923339	0.872000843491689	0.458928488705189	2.54940892560641	1.34250045819979	0.215873799759546	0.227774826376659	0.417890043885536	0.172167503253304
107454021	4.82103300445529	8.659965268761	29.2695656543716	41.2708304037238	34.8166036744068	3.40503819929964	5.80415787425201	15.5161457104181	12.4090223256059	2.80390866892733	4.10032106094883	1.8254018179761	2.54970471512977
107454022	5.19658665632087	4.50824491768	17.0347086817732	23.4545970308051	16.6390096099745	0.649897011551604	1.10244268856008	1.41903450590563	1.17307529818627	0.718145149622625	0.663463943671438	11.7935903645281	8.88528107451818
107454023	0.582784696144223	0.814763615222114	1.29581774807096	1.22519838349762	1.61655015857583	4.18438855420038	3.80846402576398	2.64376560361445	2.3924385600797	19.2515149013465	20.0489402313557	10.4247471574555	7.34273607479138
107454029	0	0	1.48565267016013	1.96769951842939	2.79366733084068	0.0429872824405894	0	0.0189403112141131	0.0640231585962356	0	0	0.152444120343229	0.108802469037254
107454030	0.535145731255557	1.65668534992171	24.5383277808919	15.2037479938267	11.1154217634197	0.236501252427063	0.224892738526816	1.0515954521425	0.764574430513635	0.365131842832693	0.336340203584473	0.269145365812498	0.300109501805477
107454031	10.0514204814908	6.50587606334998	8.49539730372607	8.72463608663279	6.41965633985553	29.302787499051	25.1416669729585	1.98072611641346	1.99394094604372	9.87084408284733	10.6998717798245	18.5057365839465	14.0209141101891
107454032	0.171706798578129	0.64919000541856	3.95313282937317	3.15150173787555	2.04667882722314	1.77522587247132	2.00290414326448	2.16703681849316	1.52070736398334	1.2933461219783	1.35771445756248	1.31670106124562	1.54405134886624
107454033	0.475788552718733	0.352836125960133	1.80010278598685	2.16262473731715	0.514464368741174	0.716934698371611	0.654506018009062	6.66165175975271	6.12493944727191	1.58116878855107	2.03723035128651	0.358311904887858	0.4421903005425
107454034	43.5275871866565	41.516722405672	25.6802768663828	17.9191275574326	14.8993736827357	4.31703480062928	4.99985405829089	4.10020191028891	3.71836852135617	3.54979532412269	3.76492588709454	57.0767835301574	37.1654021514453
107454035	115.691596536068	141.624592283384	213.516729115379	144.506640996028	161.400048943306	10.3955727232013	13.247676208788	8.00770577525026	5.34158241226424	13.1646913585007	12.4510205257282	17.3160886458183	21.0159503839361
107454037	0.57647086274909	1.43949590446072	56.5626940698343	36.6784458098619	15.932242156076	0.413971587953548	0.436503177244555	5.76659520310635	4.10715156572679	0.955929308159416	0.693460377414451	0.295404111576109	0.333271550438344
107454041	0.155736449607786	0	0.117368807612466	0.251101256866436	0.047493571212811	0.117167786565709	0.48506260572737	2.79980812316722	2.42022951189675	0.52968498280203	0.57714401723367	0.121568930678867	0.0162548767019682
107454042	0	0	0	0	0	0.0537273726539489	0	0	0	0.0812778989882828	0	0.0733343816862679	0.0787514599868108
107454045	5.02118159116707	1.2919831334795	1.72390243044116	8.19102667930088	0.906299665762499	8.10548204198334	10.6430159483138	22.4720559059597	21.700691147144	11.6859108189292	10.2546081591291	3.56873703362746	3.84590587544035
107454046	3.22328269874915	4.10425793502358	8.25061735682137	10.0022383305869	7.49619915432533	6.33192807058845	9.33529311091568	13.1135930797816	9.96052451312599	9.6431780269454	7.50735919132741	9.06061638305834	7.90300248206156
107454047	0.674874293671451	1.09903842387299	3.82952908565449	5.8769196495318	4.44977952954028	0.329696906599633	0.80639602397983	2.01201918157754	1.78020704259623	9.22289824187346	7.66398423073869	0.678952552490032	0.825585517257981
107454048	26.4918834409131	46.9284300566743	45.7509275683439	40.807232666496	41.4412703281368	10.0656127098078	14.8907791567756	7.62057381187606	8.57342640198767	10.2574443646098	7.70693217454361	85.7021390141991	73.9804864582167
107454050	4.72273357545451	6.12567378631523	16.85024770653	14.1912230634819	10.4436794217812	3.2275367434379	4.93017335760927	3.82866968757493	2.98783644473502	3.84992541408564	3.20728985997479	42.7967284100944	34.3773018630907
107454051	0	0	0.0365644055466144	0	0	0.0567203696219285	2.81775973373809	3.09259946198533	2.44253549628092	2.8680439883773	1.13266819070415	356.758094795231	374.020941261375
107454052	6.15549802688711	14.9405149650211	158.228753343616	286.669089526133	142.195706287821	0.0639738745784454	0.122056381188819	1.89964567955061	2.64949618998457	0.097906164602022	0.051637879381617	0.175497541569082	0.235207355943002
107454053	2.33357382476071	2.44722353389183	3.06274060914102	3.57832600574609	0.992367643838179	1.147412836372	1.14542612943479	0.791951977679269	0.92020870906633	0.581805987490445	0.74527889295717	4.75473129195072	4.74372503210165
107454054	81.4217035738843	86.021452206873	70.6517958022231	59.3774517678092	69.8802413670644	5.31133258597416	7.55582103518246	5.13720992540113	7.82940400696225	6.32506466378542	9.61766653507741	19.5413187148454	39.3296494708989
107454055	5.92381457945169	11.4202944538242	8.73156510379873	7.18510410728135	5.89573000736737	2.63799659488715	3.62074692840986	1.0061383193197	1.14096498831989	2.1234467417385	0.570025472338982	19.2178869906661	30.5675734464268
107454056	0	0	0.143731412098846	0	0	0.0848547015174286	0	0.0707447005483596	0	1.74365002276054	1.68724209661682	0	0.10784831478003
107454058	5.32286185117792	3.03710761785308	1.72746725000149	3.02632481134566	1.27211062604031	6.04794622981284	4.64223557198284	1.12100437474556	0.789026448690378	0.0978267662067297	0.160323861485054	0.340530333565132	0.428233810134254
107454059	0.225601823224701	0.317966641467591	2.31638209322328	2.31427983222066	0.578879379710096	0.00413677903477612	0.051206572304506	0.741631640405758	0.446981289623295	0	0.081831009354965	0.15482932966348	0.285072833395684
107454061	30.3464516455715	37.9478346494885	18.2179685798602	20.6673046929324	9.09264091675101	13.8798474629112	17.9597120375378	7.97696638734937	6.95665621774196	4.85183799319118	4.41574102542052	27.2758258866022	26.0190811630156
107454062	25.9979433576746	43.2590487893337	19.6716460902239	44.360451664954	36.4131213817406	12.3230350744076	25.2912626582729	6.60428426571643	7.65418545398023	6.71672279161321	7.18394653973459	64.7207174141532	75.8550406025018
107454063	1.81969075971211	0.692931817476977	0.102417743793655	0.974693453485651	0.288392563698474	7.29609156235813	10.2451280945553	8.80339688542504	8.32400507947924	11.3337121226364	13.3979056667603	68.5997700868059	48.589629347732
107454064	40.3950646116149	43.2848133969461	40.8018519345359	19.9225764645313	24.9633174838714	2.29661643182888	3.85415710320422	3.12051310856856	2.50156192689133	2.11051639280154	2.59571069843315	4.28181421438082	4.88235657644969
107454065	18.336267968626	40.4834912945466	134.90077311457	192.044692018383	220.65944089393	17.5889022348427	21.4574296361691	69.7002739898897	55.5043210933019	11.4402318509178	12.3625736962947	10.3924785351092	14.6856965858137
107454067	0.755493237549524	0.681079897691344	1.7917230888317	1.90168154928051	0.835045871107762	1.30914989129325	1.85940987970382	1.62883360854367	1.34489035536236	0.997682120432062	0.932340380087131	9.04569372401988	8.27267294945136
107454068	1.07195840922635	1.28954871257572	0.937325419856573	1.80509726229792	1.07031093819365	5.25089082938237	2.15410534224346	1.43612342879883	1.53294128946549	0.246563196994929	0.112398654997518	0.427988613828989	0.308619858178652
107454069	0.615882280682455	1.78035151740788	1.67562582689567	1.14648820593225	5.34821004097763	0	0.155760548484636	0.0409397461139597	0.230820779662757	0	0	0	0
107454070	0.169716970915538	0.196610300825624	0.120834386448647	0.153129688538238	0.381349568295771	0.0422158930826158	0.259163499270285	0.272155705897555	0	0	0.112241171496596	5.7049119588866	5.35318951026802
107454071	0	0	0.0525517739723871	0	0	0	0	0	0	0	0.0251892468680502	0	0
107454072	26.1416929736257	33.4604923366043	50.9197829153368	32.1095158519812	41.2719025410882	10.639604044456	12.0175635429645	10.0731300907037	6.97883584803952	7.65622726540719	6.88223416173843	56.9241869651326	60.9239049662326
107454073	4.36096283883781	5.09587794152615	8.64156588383169	13.3197307270921	6.99610895467621	4.02057742297565	5.67719156645432	7.85076230936759	6.42628779030842	6.1655142779251	5.46114073023336	58.1964510289516	53.2341264735674
107454074	0	0	0.51271215140149	0.742261194713016	0.27929129095187	0	0.0399707843810816	0.0353731336904022	0.039855372807002	0.0265767725570084	0	0.0236907631903393	0.152155516908108
107454075	0.571216488860825	0.891530297215441	1.98986978801448	1.9305822203818	1.68888598958212	1.15975623258143	1.6491986245915	3.34674369453259	2.17525928835175	0.998400809579977	0.936495536122809	7.19610777665331	5.53397978303376
107454076	0.757003769309859	0.547678269794042	0.361198604473386	0.529673780647632	0.279065788639549	7.25685412300967	5.94291142251411	3.04604370211761	3.29678570142702	4.70582715905893	3.95091476441573	18.9610149951634	14.0473990804813
107454077	0	0	0.884277996374271	1.53345729596906	2.37824877489807	0.00789889493035483	0.0273775802114733	0	0.0272259974931945	0	0	0.163040098046	0.558886491247228
107454078	0	0	0.0564246652594341	0.0557139942323927	0	0.711811111761447	0.977186096099796	0.868222670581094	0.412092059525553	0.574824174795018	0.444669741676916	0.480922256292512	0.640331539134714
107454079	0	0.0717218390533326	0	0	0	0.0746277594319808	0.395737049429798	0.739689599341693	0.119071310390205	0.0955341216111184	0.134412845402598	0.281081423819276	0.182620553729293
107454080	0.292845009341524	1.19119834745888	0.207367365580427	3.24311906992116	0.580339368059904	5.52327492500168	5.372516002892	6.82905623999985	4.79072695010903	1.53889289987566	2.43131469162298	5.27554160045166	5.22603356792907
107454081	5.52531007042728	8.7876210145928	10.1746822194763	12.0579718581177	7.07780019273841	4.7132832184568	6.03677481944272	4.34428108112355	3.20621464109766	4.15700790907713	4.56894455395555	19.9868693921414	19.9817999112436
107454082	3.10293004125918	2.19353539292896	3.29963239780975	4.27711352561855	2.58760061639801	3.09541672021521	3.53080275510186	3.71287300075554	3.57782149327874	1.89865897630645	1.91548946594335	11.2611311500142	8.06489497016202
107454083	7.27251732484376	9.9615706928773	32.1115720310517	23.8204872067187	17.8360589569262	1.07247621102802	1.26674875935022	1.5040008625218	1.51231755021072	1.22223897586421	1.40019049285173	18.4345989968073	16.1703594074434
107454084	54.6899573911144	71.1775233353688	9.76130955010055	4.24357987048839	4.69620798007234	1.70648124150231	2.73537594745344	1.14080679958262	0.919371475048253	0.264039927782472	0.209071210819029	4.57290175816381	4.72533746387364
107454085	7.11613092798339	13.2941682503627	29.0223526059565	28.0635162084079	22.3638857318788	2.85832030684918	3.57565277589148	1.61920043051562	1.2400601099094	2.14496031635273	1.79301530171191	9.48223976822827	7.3314872443467
107454086	1.25886536046215	1.17004626705883	1.65348563401763	2.58075518196709	2.26528262853526	0.925580231550775	1.44271438276381	3.3047635788234	1.88751805999518	0.446534782868403	0.505018325125112	0.255227025245018	0.240567643995826
107454087	1.06304865327106	2.07761027291193	18.1416417450688	11.7867180485914	9.43903452317965	1.35829018817891	1.00812830832999	1.14608507623035	0.693342145795205	0.745252287773741	0.468654700224402	10.2773264348599	9.40911317639469
107454088	8.17803668030427	9.93881710071761	22.9491383808828	22.578266007189	21.2591428922629	2.97094235123511	3.68374631161787	3.11779939187226	2.60030602540815	2.67144102033969	2.0952806279785	30.551713371929	28.9862142593027
107454089	34.6586533029872	30.0711676780186	84.3639844059069	49.9326808972397	48.8595183971991	4.6707870789543	4.57969629470771	4.67280451731007	5.06289270299482	2.46004635398876	4.30649775902362	24.5522824842075	24.0802158679802
107454090	1.14560571543411	0.819264301850251	5.14587623203697	7.20413401384248	4.70629869901681	1.8958837234424	2.95849860904826	0.586861394889899	0.691251224395081	17.8719931159706	12.9104639428025	3.12392190416479	4.31182121763191
107454091	8.3300397547325	12.0703621942318	13.1708457014315	17.3061660152269	15.5495356320626	2.0785473397481	2.849921120241	2.90297417681306	2.41042095971643	2.49885130326578	2.79462881410552	20.3037566085474	20.4113992191787
107454092	5.66637138259032	11.218425760104	11.7953944059632	11.7274897536861	11.7226000640104	0.709302673598397	1.24731117726452	0.703761001529526	0.792966632899044	0.801130073715338	0.845426913030225	18.295982743343	17.6751931795839
107454093	144.24907441127	169.072684462869	224.376977410086	153.05859474697	146.114549616221	3.06531929367868	3.3107980312457	2.62870286256465	2.22519370355504	3.30652421172107	2.01144389406027	11.9384580947796	9.94300180751226
107454094	0.352564902779995	1.00629596699194	5.87746522670985	15.407930452605	6.69895307908999	0.0366719560664845	0.06326906484572	0.307225427520697	0.149048888487084	0	0.0569749987894051	0.112037433270777	0.0342432793963966
107454095	30.3352871502357	40.9042415649882	3.45084796083188	1.50406759119028	2.47453565440645	0.784381898492925	0.127976875067088	0.132943708606186	0.0786564966703807	0	0	0.0233711992017924	0
107454097	1.19399167896702	0.475315676163893	5.78990444769619	6.54271852521985	6.19077698491896	0.28480357240808	0.328505354683233	0.306756498388905	0.115234508803357	0.231932913589249	0.163137005056797	0.656625679421661	0.259186248652335
107454098	0.174982461408964	1.90553453631971	1.8245304701152	1.02335745520751	1.69255491280925	0.0612780899411586	0.121109527903893	0.317831484525066	0	0	0.183907802121957	0.0628222201666383	0.0674269168092708
107454099	72.1071340176967	123.730728432973	232.22055088604	213.868840306206	153.718779375968	20.5447757058686	39.716694219708	29.83840585702	21.9982374439836	13.8020898190025	15.1409074227451	746.937931232692	815.184243057813
107454100	15.3749086841612	16.0521122104395	47.549221600549	35.280185430642	28.4431798800345	1.71099352810712	1.67052462852491	3.0315648024094	2.28008895995922	0.963087150691928	1.60158854164842	29.3931746909426	34.6752529332512
107454101	8.20203180983827	11.6992012961656	15.9062300105088	14.6190984265978	7.57826022300769	8.20458547201872	11.2514058610038	7.36646291714145	7.7549026386183	6.78847241051295	7.05563999876635	52.092046480101	46.3655226348871
107454102	9.2563144796179	12.6231071330579	10.9406327812152	12.2695281379839	11.4875651664765	1.71387522068975	2.59598649515422	1.95929959653321	1.13663456883867	0.482187470352202	0.346991346856886	2.41991671947129	3.67534581868903
107454103	156.782224904728	151.523148515313	120.890442147263	166.412288806689	149.842912120656	314.618455274065	261.408421098849	39.3478726491854	35.9883894633949	18.8493977698998	22.9777137954502	114.136256841865	132.800443840059
107454104	16.7099436539352	20.4591315541521	22.6431603400477	24.9222750054207	31.5258708156291	0.970918660084918	0.988451908690427	1.22318080845262	0.952442207916004	0.318318894119793	0.213253169182685	0.750421424492458	0.523315981332879
107454105	10.1832100248916	17.8996147738454	50.8264468108304	37.8202374969835	40.9001356979011	8.17292122716548	13.8714178298911	17.3542428930566	18.8359503445955	20.1660342225713	30.4529075180588	38.6705710196785	35.7142584554099
107454106	833.64332159212	708.177396811494	374.178439178787	229.979437942731	353.270211736566	88.2169000041366	112.936400651282	53.10828333352	66.6572716111123	82.9674050536719	98.3612368197331	132.494360904123	165.28339107268
107454107	4.87346603483026	12.9574588859377	59.1861859884506	75.3748261745299	63.993454452026	0.692162927275901	1.35899646568602	17.4290242711432	13.7042104226413	8.27155908464315	8.58383288928458	8.54888523646113	11.635830714699
107454108	15.5258414946559	18.4451600091143	16.3482464458199	20.5789474980015	15.8493588189333	4.29915210317581	6.08359987544229	4.06899188154192	3.37911351685722	3.60713730225694	2.88355543578871	43.5549008087743	40.6567098739732
107454109	7.37417484878019	12.2630912733358	22.1981713755822	22.6467398270123	23.6737276713188	5.58421033845983	7.31398764421631	6.41661671411871	4.9680943305213	5.01322467745308	5.35681516987996	20.2775382029375	18.227378472145
107454110	31.8741519603403	47.1738447240473	51.3254508194272	39.1816375592623	53.2070184667328	4.95509101228978	5.62983388181538	5.4539094710188	3.85102831054619	5.61930207051659	6.80675548207843	17.4507369806691	33.5295954540366
107454111	7.67597997907403	11.1071180593395	17.0384214047593	13.3047488850136	13.4973199770571	2.22044965586417	3.00827268976118	1.73290817985618	1.57624885958941	1.98154956789828	1.94163393805581	15.1863459484405	16.7728036809663
107454112	3.11489066596215	3.8967691671321	11.1744462634871	14.9915490632404	8.41775257321776	1.0951017718236	1.46862009970766	0.878867991146823	1.14803076377013	1.28761632280588	0.769946646424188	2.48068911330076	2.34746598252405
107454113	0	0	4.93007954683936	4.93727078505836	3.19172430886296	0	0	0.0708913773201055	0.127786117041148	0	0	0.0567418093813158	0.161903794444215
107454114	0.0522114630166871	0	1.1963739711189	2.07341649444277	1.90841968267224	0	0	0	0.0728210818635708	0	0	0	0.0231230646458986
107454115	0.0315078754634146	0	0.507964265577099	0.735858766689678	0.770153254136962	0	0.0832087902051517	0.0442395868614232	0.0332274532245278	0.0442140397128595	0.0233325721511218	5.2362128878165	4.71842001449507
107454118	0.343591823937664	0.363053913320798	6.46297089828882	6.29520194334951	2.6507812368189	0.0136513325371278	0.0575003730095663	0.773299965102849	0.304159729788637	0	0	0	0.00867133708387221
107454120	0.0655371889250115	0	0.160259498008212	0.066111922264106	0.064967533027281	0.360532680227995	0.170329976515057	4.03946597984729	2.63850168583931	0.0594001363902001	0.0940598964875072	0.327120701859446	0.507741364347845
107454121	0	0	0	0	0	0	0	0	0	0	0	0	0
107454122	1.90156215770914	13.0476627925877	390.65720364894	393.387533746453	254.774280912398	0.481658668535249	0.460848797281281	60.1676961063821	42.8359165202991	0.410976130416308	0.135467008375201	0.552816423348204	0.494049207251005
107454123	0.511861957420905	1.35266800832348	8.03159373196973	11.7805267301405	3.4790794166487	0.0216805404114354	0.0466388631315002	0.377920761371402	0.517610622047512	0	0	0.0846969486463322	0.0542554434926769
107454124	7.09719436544043	4.32931481452113	0.626571523129078	1.93632295273292	0.585244003118161	1.05978244090176	0.990680922209218	1.02076958800069	0.748706569256094	0.0312112515725144	0.0154490858676654	1.07566271741073	1.72147044562491
107454125	127.073924102294	358.784091865723	1902.48330597728	1762.01484883421	8743.57915734142	39.995485710127	27.9407839805464	338.369540237458	185.90593651332	4.53985925541204	3.8283586481062	3.73654294195064	3.0445918356878
107454126	2400.53165552035	3031.45507809555	2571.60000405349	2846.07367811566	4033.58528669214	25.3365678253821	20.6152581641522	294.79497229404	140.775005921496	2.80931853982345	1.37908598499916	2.05831588745373	2.16795111836242
107454127	65.5856701052826	290.972077302219	2273.64297393341	1328.30118036458	12825.6634909895	48.913471246096	42.5410827110062	411.946356291053	209.575926532324	7.05666324685538	4.43216033449615	3.07721406797613	3.2987206923107
107454128	54.8686339851828	184.976755771145	587.445633308412	967.745927492947	206.072370931551	4.06964863785356	8.73955588223417	53.8614954980618	75.408822066372	0.928608830468579	0.156764580210367	0.763508513004465	0.711240498775881
107454129	74.8137118167019	12.8183186269735	22.920803826966	9.26904602509351	13.9343938805033	1.20459478320157	2.45630078034018	31.9864596027932	16.2289799519456	0.339671577631561	0.153558790155123	0.391371624070803	0.326362924294872
107454132	3.25103373741992	6.09477509819433	24.7144676146316	42.9195563271824	32.2990629240831	0.988049844465145	0.981824336689914	1.85988566544122	1.17125019164932	0.138125737651545	0.128812743343894	0.976943589924771	0.707661548526893
107454134	0.280443381541107	0.0906530114689437	0.486028774224536	0.830194596135862	0.12962491676852	0.305902733319049	0.575442777443509	0.33993397524322	0.239317877670115	0	0	0.0229013653381501	0.0979574425006351
107454137	0.0591791942818618	0	13.6292908478541	8.63860104895164	0.898584195420529	0.0353130529834406	0.130151546678657	13.5262515894271	10.3566706017504	0.201870132845619	0.656067906277726	0.0887779999877361	0.120521588974907
107454138	7.16043751293244	20.4617817065531	11.6826172299074	9.2099001550338	5.32320083264269	2.58462580005082	6.42832858861327	6.37524870386073	4.23501784860015	1.11591645621691	1.27839821064572	6.23469689004658	6.05458878378865
107454139	0.496563184528404	0.442641476543522	3.21968946563691	3.9730213106093	1.76011213170316	0.640815722870203	0.929669536233184	1.51577465795569	1.07270164816489	0.769767829464781	0.769992524167984	0.836672617001572	1.2020434029691
107454143	16.1870907328403	28.0739627923223	58.7845154877736	76.0251867615464	72.7939811891046	11.0764627238078	16.8903436324875	11.8183217969841	13.804330917473	5.88621904656494	4.67062152152955	41.5419628697919	43.8549478871487
107454144	0.127645225234063	0.255272583754774	0.705589495903691	0.602767840445569	0.681455872882803	0.0277250465628892	0.02001102848591	0.869399052856579	0.820565534068596	0.137262598701892	0.137290166674225	0.269207775506986	0.36311870630686
107454147	5.64759473443157	6.91648899889602	4.70681345499195	6.02194069421873	3.43010038020811	3.13072601945071	4.30041783692638	2.67048206275684	1.59605219681452	2.17229263282431	1.82034263257654	43.053028958267	42.9302066721435
107454148	37.0956733532978	46.5644935350843	88.6662981549618	68.9143003818661	65.48434636672	9.95792300985421	8.51146365556754	10.2534545539221	8.65297867283822	8.51165473572745	7.56220664093548	28.7017661442331	23.0920679609863
107454149	0.606636886330676	1.22279378469528	13.7616179550385	16.809954134654	10.9872682397741	1.59933501396281	2.0638595368508	2.28486407503815	1.48881491193859	0.744954978417358	1.31633149965234	1.05906755201676	0.685564733215042
107454151	0	0	0	0	0	0	0.0171288168207005	0	0.0170969602879681	0	0.0240188167220742	0.0202674521166117	0.173509423906127
107454152	66.5984041928301	98.7001138047744	199.217116226604	302.263125792734	156.11021630392	0.814758822908153	3.59805304605366	7.9398125777389	13.621819069717	0.222250880928907	0.0390631351621567	0.86794628283332	0.93190565868617
107454154	3.89162576583148	6.62772929254597	17.3174144465303	12.6774665008805	15.2234543560882	1.34038518819995	1.94762002815532	2.40287547867604	1.49099347571667	1.90958321407106	1.51835682253267	45.9086100776927	53.0086583465407
107454155	16.2446510408631	18.0429563313068	31.4253593391515	21.1966943806528	25.6656460704928	3.61975016878166	5.12561467990123	3.82429591724134	3.8318634581598	2.7511145331588	2.32035264272724	20.6725340114251	21.6078696285428
107454156	2.76866292912729	5.2615001789667	7.68263471015483	9.06461359458511	6.35861825174243	2.02533903250951	2.04061446539743	1.41443625400597	1.07160706153101	1.43346916223281	1.36342868595854	11.3430987862591	10.7167981218298
107454157	14.5984279445658	14.9005681549075	40.4920615122231	39.0350859709276	28.808869539287	4.98261553689843	6.56040248698285	7.25299147342203	7.12226460084205	7.06413727629982	7.41532932926808	40.7642913293953	47.7205573434557
107454158	30.0534699543689	36.0650721004886	62.5733124524651	43.5294858767291	50.3757395448734	12.5429926849092	12.3757871363571	18.0238996462172	13.8185776395767	9.55497521421154	11.7400767832732	63.3031982946931	53.7898548656104
107454159	9.36839354110248	14.9871403955	5.55876716784666	5.31616070182805	29.7934597351051	0.157548677546094	0.578083573774228	2.20135470002184	2.42252420587653	5.97384126749665	5.02331908505517	0.492887259413527	0.519173336097808
107454160	0.0763476039721656	0.389265815135454	16.6038017636461	13.8047562688382	9.21457939478735	0.170658831582631	0.0454369716750721	0.701380760608421	0.340573257737444	0.144723524513997	0.248234181821402	0.0482783841505701	0.12050717536622
107454161	0.289334299071116	0.808150109264408	1.35607309402176	1.07481766579355	1.36313797398516	0.445031855519586	0.678745452636432	1.31602350876634	0.889524665798677	0.214748921916115	0.226674077874147	1.35310188703649	1.32826063264377
107454162	7.44889244009398	8.87398050990875	13.1282756962881	24.325036278729	15.7125783628132	5.54327622583167	8.31730536503537	6.23561238470029	6.35376642271875	4.49116505018771	4.520729656838	84.4049193864286	76.482251922313
107454163	5.06966748794605	8.1392230192487	21.2129990789307	21.7383650622306	18.3078058859374	1.71756030074082	2.6191925755326	3.03486092861566	2.20361691128722	2.13063255976638	2.38221621325362	38.0301270072226	40.3751422201078
107454164	3.24717093407293	6.99960414695303	28.3808892994745	23.7853908023182	16.866598237165	2.73241313612527	3.11233305100708	2.33474686150018	2.36172742122896	0.921418569152147	0.945416281852811	12.5455694997882	16.3090922065817
107454165	48.7126901793592	62.510333908026	55.2775201501561	43.430408992983	38.8948969606634	16.4974930464369	15.3027649552351	16.1260270773198	13.8474527923966	11.4561514573989	10.9717982050695	25.6241390801306	20.6756700751551
107454166	6071.38726137946	9518.35858972593	4913.19854158611	16108.6762046602	22013.9556422787	1325.30127816702	1887.79917909939	10412.4091873657	8042.10355810005	8807.95501779337	7004.56062416058	389.112064660275	523.548424049189
107454167	4.38786959150968	1.4060303660645	2.73053724433554	4.66658300409612	0.621448589162095	3.69811082242608	6.89974601034683	16.311234681145	11.1106439226575	5.9868334623454	5.07184347976845	2.84022864460769	2.59263185760554
107454168	3.27563472452321	3.87573925076627	0.960663746995	0.742710121613187	0.714824161598769	1.10188707431811	1.16553967308587	0.27990411198559	0.343246994267862	0.796445105627301	0.34191255034236	2.64311998207483	2.84108875205576
107454170	9.94770273907777	11.6789312899826	1.4326077814388	1.01116466601179	0.762540160238016	0.628599877244527	0.590557384124681	0.954410953088485	0.72962329310731	0.0695249976670251	0.0997006480550011	11.3580969618851	7.71932177307683
107454171	42.5815140461515	53.9728971736915	89.8561316390754	74.4039218111296	67.3861456247216	8.13190220086076	12.1945210670815	6.76121750399887	5.41199414970849	7.24726841125508	7.47887427728112	72.4053315104502	78.3121736307413
107454173	10.588314476049	12.1345470733217	20.3156297336968	18.6951762095259	19.500827675925	5.79666882234552	6.5848141802624	10.2332086515621	7.64718186909481	4.04352543640519	4.12342515099743	13.2626946241365	12.8207724556852
107454174	0.329411660226433	0.0751895870425695	5.41165271607357	5.90099784264043	1.07285332095217	0.243417372123387	0.706584820437453	28.5065234199393	18.4779320802025	0.245681178674457	0.202619499911069	0.276339108116875	0.302216267672798
107454175	3.34915690771874	6.28087872392547	25.1167579389897	22.9359659260772	13.8482311524882	3.1686571886952	4.09890808860642	4.53754512628787	7.9072486921876	2.33952216233565	2.49531551989703	9.58966800951547	8.11775985175798
107454176	32.1909444755728	37.9899839958496	68.9900089149837	47.8815098476877	59.8968424469553	3.31852940637817	4.30186214207407	3.75526109363127	3.19903976651051	1.02893865256524	2.38712969156853	15.9125164726926	13.8585137454157
107454177	5.2986241867658	12.1513960182763	31.3318587222575	44.0628247446576	33.3829758969653	2.40904803534418	4.1627634774396	9.67937927808498	8.79125692470217	1.28379326850025	1.87192100884496	1.47043219369953	1.59525388661937
107454178	596.810646936898	831.046917663028	116.238204621587	26.6407568343932	49.1233139327151	9.63994281716705	16.393008553841	14.0167849223921	14.0638575489168	0.297576330708667	0.0999219756797102	9.30936379459803	12.5183285820753
107454179	3.40934194731719	6.04989560551751	15.6889931547684	14.7377215211406	8.39683283646876	1.2364374357359	2.36119900262678	1.84359882086513	1.92859358168213	2.16322070178326	1.61294576991568	20.8079533704249	16.9077529939908
107454180	0.181731634553995	0.103754895475157	0.157133061177712	0.135097230813893	0.0912974178936331	3.22886434623369	4.23754497254131	6.12868180330826	4.70089039190307	4.2818484155918	3.17479136962909	19.6067678382003	14.8569318463693
107454181	1.86387485150108	2.45352617463718	5.51711020426172	9.65120364177871	4.96539722549407	3.12594433132647	3.57372340265427	2.36917657004043	2.19472012970584	3.30800180386922	2.91286335734333	17.2634525471216	16.2578989921852
107454182	3.8383811680229	6.38009700585527	37.9134802753092	31.9250115523966	18.7238153991276	2.05564561485712	2.18169083756662	2.39607089678893	1.96855474815748	2.50282151646214	1.7308776907708	6.94015683534779	6.95144373904914
107454183	0.473182817829773	1.79036924981698	3.01569787296245	3.9145521431027	4.92009121078752	0.155772978631636	0.182534545324492	0.0711008912795641	0.0533980610751081	0.762134791192358	0.495771593058083	0	0.033729404605241
107454184	50.0851562739185	22.2386629146008	4.85099650810544	7.11763416163323	10.3425410273292	151.792692665254	101.90050474856	0.0179986023855882	0.588103753936754	0.0270523937007879	0.0999219756797102	0.0482350455678655	0.154901900099967
107454185	15.9495895158698	22.9269809892713	2.7026882772861	0.698642708317788	0.897666814572409	0.877871932191389	0.753539904265822	0.83513487537337	0.764521663256674	0.182966800017865	0.0689620044793676	0.955187521249815	0.673304867388119
107454186	2.53004901117257	3.81808399600794	8.46348467899823	8.68523723995279	7.69064948322794	1.59762914421367	2.22773904394929	1.7054829325611	1.56986114099019	1.52796138949929	1.60524293721098	3.10416096650441	2.75267918493699
107454189	44.0732265929899	42.230719485912	149.205653117666	143.343957695365	34.1881721335197	1.33564481994794	1.5143340220495	121.387289672934	41.419040880375	0.668926267603811	0.698014319851383	1.71937317586538	1.37438491455076
107454192	14.9758606890941	26.6875863590178	49.2229466887852	85.2307760646652	89.0729215532148	3.04552890583533	3.4110316230204	17.2458606446553	12.4119431727023	22.8389720979157	21.5554607326928	3.55333887900688	4.59811044381386
107454194	4.58324504256241	7.79390255823861	7.56650599382413	6.53452435590745	4.46469854738203	3.26127001127189	3.05775707210474	2.88953662399656	2.28025413632626	1.68090515540073	1.50731680217943	7.18513975888242	5.98659964255224
107454195	160.682856114084	222.17241031017	544.121463128553	568.627705386441	458.033051649453	13.0578294537732	13.3067505635125	63.3317840295969	41.5416049820982	36.1984469960617	21.8698381841522	9.61530481458333	14.4683453915302
107454197	4.97876607846662	5.15805590234168	12.4138885267988	22.8060964483717	4.34690316844773	5.12564629169622	6.60064864082362	3.96596771197649	5.52469244336795	0.735378718881856	0.82742279423293	2.63639020217238	2.35559505204669
107454198	2.28800858467616	0.30045633191101	0.466507986747633	1.18725243708684	0.664185111813603	4.49882042675603	4.60825660845429	20.8915154941176	13.4435015976227	5.77761244763041	5.56309688023627	2.01389977457597	2.02534447173948
107454200	3.00523967094963	1.455993729314	1.51818429640281	2.92496816780276	0.845184878697314	2.10689146434526	3.38128511642322	3.26586279321241	2.53586795373192	2.01876482032599	1.80332832326792	27.0250677143861	19.9798179823513
107454201	0	0	0	0.551334725833845	0	0.0454710287347085	0	0	0	0	0	0	0
107454202	2.40786939357724	1.15438471064499	2.35268647450953	4.29358404107957	1.20900865093369	8.03716411527251	11.3575214754049	11.7445471147218	11.6772879550419	8.21854406753766	8.1227285071643	38.0665856906007	30.411360191717
107454203	13.721475541652	21.1655153993173	26.8171188773492	24.2914052105396	25.0900393539681	4.39950929711774	7.77035161447709	5.9330789207331	3.5799678824764	7.46720356258945	5.79334274712415	76.2778524867114	83.7483491461291
107454204	150.898008057098	169.443822601236	305.834828274987	267.376806582022	248.18096200408	39.2533121530551	43.5144416081945	32.0900314131606	28.2836271976497	30.0857763158595	29.1726075375259	197.522719501149	211.932179147128
107454205	1.57020632468401	2.34889136116191	4.03902767442021	3.08251942309775	3.57074004377972	1.0348761925591	1.60495467486047	0.888310534636841	0.945378765077733	1.83942661297377	1.57561944098592	7.20760088576088	6.50595175913899
107454206	1.02371456746887	7.52361266630433	16.8879205999893	40.3490507845178	22.3138393642232	1.74588015613864	5.09458380549626	7.9913032422899	16.8808266749694	0.147361550715525	0.0744639405585035	0.470098758590366	0.586012220343273
107454208	0	0	0	0	0.0246200955927928	0	0	0	0	0	0	0	0
107454209	6.52751483915462	8.84966141774396	10.5835402490901	14.9616226167117	12.3593471453372	2.18907573903934	3.38718450001271	2.71840814909945	3.37196125489892	1.57176881493891	1.47190047943358	20.7836990769913	23.610550389449
107454210	3.28590302587297	6.29542940939064	23.6649938289763	14.2201843152586	13.0788689407704	1.64007648165992	2.1132180940084	3.16939518342396	2.06181658032821	1.54838389558889	1.53751491817553	6.40519152370421	7.10534397870789
107454211	3.01661502096131	6.6931930979886	30.3765903586109	17.6114308518284	15.4041514808937	0.658645319146162	1.07869251408345	1.29453078762868	1.01359404577732	0.822564877014798	0.867667604078855	16.2427195873201	19.0589986422779
107454212	4.05875262585695	5.11385499351073	34.5789898958977	15.4327382134966	18.8466990771286	0.504480388666394	0.2541245630165	0.255873195469822	0.230938838190517	0.0789772238446245	0.374791488922736	0.284977295454617	1.22399136323607
107454213	0.401206976972138	0.500634845950801	3.29363378735836	2.01155996565463	2.16889474256885	0.361133203331537	0.426030973856456	0.465376514524469	0.285308292251392	0.306925461204873	0.263854153430951	3.96951109062375	4.20186554049908
107454215	271.54386353187	132.744424905926	10.2231760964428	2.1001361463223	3.4569727786439	0.0784593320592846	0.0602620253234117	0.0531227521365759	0.0598691183059507	0.0803947505647199	0.0212048394866341	0	0.115567360549573
107454216	0.725058939170276	2.05131133169287	4.39894158720697	9.97882376006343	2.92449978158728	1.02226412076445	1.23392708237255	2.95544704132503	2.98350735425465	0.791024877220473	0.66355343886196	0.602059318506824	0.463281901012924
107454217	0.113060697795816	0.0864985993451016	0	0.181479018126161	0	0.0733876961250562	1.28952254978882	0.49820959861378	1.62821636031651	0.112946895832189	0.0595847127976928	16.7722819664924	14.852985473751
107454218	0	0	0.0163309944981663	0	0	0.00247578506078547	0.0216747762426399	0.0699436216817041	0.0175076255255883	0	0	0.175888130212836	0.646658830140684
107454219	0	0	0.0810255968501997	0	0	0.0117984139042303	0	0	0	0	0	0.0257473405312253	0.0253797063493078
107454220	0	0	0.0646328009544702	0	0.0609260856475448	0.0567732061328297	0.00542176692082122	0	0	0	0	0.0577052376172473	0.082328587694291
107454221	0.0449696057821343	0.0229274167644249	0.330329871717724	0.181303388312431	0.148573530190246	0.185289836574468	0.0815168674979165	0.270967609618629	0.329615710783337	0.144778799633708	0.0966685516249734	0.27386641723409	0.775337695045133
107454222	0.240876046709847	0.0148833213198731	1.45567313008698	7.0422313708656	0.67549441223428	0.316377885375207	0.439487439462	0.766915123206102	0.39298589385191	0.0108020945232809	0	0.0910080554453771	0.0767880414661878
107454224	0.756469539343133	0.0692222157073086	0.244089667367684	0.085944917302618	0.076906548898646	1.64642524495371	2.19531611461716	1.58050194802322	1.57920806838499	1.70449040593197	1.70021054170172	12.0351929285514	9.25744676888703
107454225	11.6731113908404	22.8266890455822	7.93621156569857	10.0819408738858	9.61652419545448	4.02029059482145	5.50805357125614	2.97162827309795	1.88590932339287	2.12606351035084	2.24423205492521	12.9531939651767	14.3596008953324
107454226	1.5468069011191	5.12011049459928	17.6236952906818	11.4943503087281	13.2320450321391	0.903530316842554	0.716199456076467	1.49094824881763	0.974216398932834	0.451544419720847	0.842938214233652	0.827858162860089	0.855970032663214
107454227	0.532199745439125	1.22317967900273	0.636187773266006	0.912459604636957	1.70737572827464	0.665702572955141	0.795402047161601	3.3917256705591	1.83886528365689	1.07203847101815	0.538952397233454	1.59769159135504	0.377098148753433
107454229	9.51027689631134	13.1735232636186	9.04116566796819	8.37528409294569	8.58590397040562	5.34651447171025	6.56057758710498	7.40022603277304	6.25988487921971	5.61113774088717	4.31729334540121	16.3005288728371	15.252304094565
107454230	4.51157734153454	8.39398883577999	16.3475943450296	21.4121524273306	19.0253899864976	0.884741642375162	1.11328613072829	1.17889798264786	0.740995121045446	0.57966828937529	0.629869133146524	7.02377656299149	7.02526538812101
107454231	8.23831474930479	11.0224911222453	15.9105853598144	21.7042435662666	16.3565344356832	2.92163869124044	3.9082297775276	4.46692843433561	3.16649517055917	1.81304657062084	1.94500080862253	40.1452324652965	38.2712937480091
107454232	0.181319828704843	0.684198164529276	0.432571004393843	0.671268683677991	0.57489989546332	0.0216805404114354	0.505257735939556	0.150970238191979	0.302392459735356	0	0	0.0224451056553799	0.0240233805964548
107454233	1.22794430587547	0.375714646924419	0.574989221732728	0.88886500979113	0.459581309871033	2.78258549293406	3.20733418105897	2.63195667709263	2.61537474902402	1.82985423015028	2.77417259440978	6.5252613843783	5.67000760941302
107454234	4.93417370584998	8.19357155698171	0.252395035240999	0.472367738713477	0.0889164354319691	0.191580179024468	1.02729051872514	0.203521045828781	0.0229077539496531	0	0	0.327791143226796	0.526473688543787
107454237	0.201579418349844	0.133003214962388	13.856979481827	9.980240224094	8.30505266435826	0.0181289335299026	0.0595175888046772	0.622506108592646	0.433505906791906	0.0676856996202927	0.00893072459373981	0.556798311280734	1.86723907381189
107454238	2.8131248709371	3.84389953208936	6.19405508198473	7.88434210887702	4.67679525941612	3.44118209809754	4.39870264274892	3.79486871513406	3.30735206144503	4.12774164736397	3.49461658480965	18.3135219734418	15.6231199226033
107454239	2.04033580994407	1.17950569084078	7.25506043091717	8.55533343269992	4.57837288054385	0.75033260673892	0.707085673964352	2.39323974285262	0.789475951364438	0	0	0.277390434665827	0
107454240	358.951945790169	914.95415964889	103.991132360191	67.0535784401306	357.508226554609	20.4256825782337	40.7376823363428	34.3909831681405	22.5131960205164	1.18436608202007	0.515717913227541	33.7139112218586	48.0899114385891
107454241	6.61668445821307	11.892600503616	16.0127606159694	13.6235435183351	12.0790508711842	3.65620996059257	5.54375397843088	3.65756736067788	3.3359406935644	3.6014201189473	4.07197142302636	43.0716672448869	47.0709755687989
107454242	1258.22319042551	1096.84668829335	279.835194931731	105.685475003224	157.277776117793	17.5890495110537	25.302013939791	20.8243891703416	17.3025785662207	15.7363138673761	12.0229683605	51.3551626359126	56.8736843719969
107454243	0.642029147278706	0.47960347488817	0.994044349700846	0.862272370932905	1.04193696587565	2.53701678166184	4.18471639152957	7.43351991141867	15.4800704038858	5.30672771128496	6.90246496412995	9.67711226375768	7.32026151811276
107454244	2.67196755777504	3.62054808256079	8.63295145848069	10.6206301570247	7.23305802602868	1.06320620992464	1.66376727800246	2.70344867288427	2.13066010037978	1.22995590050774	1.00610413635176	18.7977903924135	18.7359546090528
107454245	10.212434066722	14.9233966343101	24.458873031063	24.1640662751336	19.9753515513018	1.75347165470049	2.71612215329892	1.60316008245087	1.5240243343172	1.98083970640084	1.78620518076246	26.0742226864189	28.7922618959098
107454246	22.5990323593154	32.8588222235255	97.3292518736223	76.6087202743921	64.2227716028441	3.68380394565995	2.93481862141572	2.80072791646542	2.39208194803447	1.37094146169133	1.84341451359811	10.601772808694	10.4766703048591
107454247	0.795853077772799	0.174262402114327	0.380172960689059	0.724735293851595	0.183581111704135	4.56244901889835	4.60394470445133	5.60970698569993	4.52495742605698	2.23572544138675	2.21544024962155	9.0494420250009	8.40091709676494
107454248	0.756377222234329	1.30716202234634	4.69394410116897	1.11514026710563	1.5264165130426	0.596803204285259	0.368424715100344	21.9651026749023	7.23477347722794	1.55709338879011	1.17152787387769	0.411486921605847	0.826014831881694
107454249	90.3127669493787	49.3259628979083	4.02984110100719	0.442769151208907	1.87784729838578	0.669542564557579	0.539750492702019	0.661978286635037	0.410437231863799	0	0.0531220824729793	0.316055320104397	0.968333998220231
107454250	0.0245172705413808	0.0812400980306558	0.444966475909906	0.465231429900095	0.445621412128246	2.06739554286143	1.82213944104799	2.16909514729304	1.83914347109986	1.05850226383888	1.39686414610961	1.07489649413481	1.67683170309949
107454251	0.365937192670603	2.16426348870754	17.7959940824466	22.7157570486684	8.94721360256787	1.12506763362863	2.19249307914992	8.1644816517657	3.55821431386037	0.747396516115358	1.11756641573065	0.684882159062264	0.599418540602524
107454252	1.01685748321689	0.240537652375605	0.391139471423821	0.459554411159282	0.145730388220134	5.1938051409638	6.2963932645319	7.64336107570451	5.21399881273608	4.43649200171548	4.1595250997413	16.3399195504425	14.9934487410578
107454254	9.86384383165615	20.3841922045939	53.4235541115991	43.7408580080921	50.3758074889639	4.67032717170375	4.25321974227261	7.64874193345582	5.01277162369403	6.99154239888122	4.84369896979187	3.59166145178265	4.1815994934118
107454256	3.65919370855349	0.827117350858635	1.70313618856325	2.16476228828758	0.937898435985273	4.76181822790862	5.05842074938132	5.93711462292359	4.78405093736003	4.48921895727919	3.42875835087629	11.5700262172085	9.68805571977326
107454257	10.1690400120636	6.27038667016247	0.277455752572095	0.134726733243671	0	0.0962722084140988	0.124347945738361	0.341279698476766	0.452208246833886	0.0149890068507974	0.023733464774684	0.26652139248224	1.11168140788081
107454259	0.471778967991577	0.731700953047142	2.70315269334839	3.30384914880337	1.47218083888449	0.694730585710133	0.788229377567558	2.70584201379441	2.39004785281606	0.459100740839351	0.719125434170957	5.21940318629009	3.90131996372097
107454264	0.271525456732714	0.0676666367976242	0.0378565019164739	0.0828989666261591	0.0199432333024401	3.2736173115742	4.20266676047734	3.94316275006651	3.28659045792785	3.13874146287643	2.51502644698725	14.7842235912894	10.3477807237946
107454267	0.355717681638691	0.201659701136175	0.279850076458833	1.39156018951371	0.156487274865482	0	0.602512177899928	0.0661978286635037	0.783561988103616	0.0503606880213938	0.424976659783834	0	1.30725089759731
107454268	3.00468003928078	2.4841134423372	5.02771123175066	6.52210907788478	2.04967860513024	2.13478988662308	2.70221684245724	2.1061691106538	1.42543291233649	1.60965809038092	1.43717384915257	45.6515904207096	42.8561425501142
107454269	7.61493364154861	8.32134900085426	7.39959340295595	11.880670486733	6.1705847402072	2.54175810540665	4.6730879011135	3.09534766216006	2.80315530102767	3.34979819623395	2.8283235974094	33.1740891597578	32.1726322223002
107454270	17.1392238328745	21.0913678800617	12.4666443045905	18.3961371820079	13.3203262672305	6.26161993960511	9.89807381799264	4.73127215163064	4.45025759914012	5.71142364361584	4.69908808501362	75.299156176985	76.0142685038952
107454271	3.64451316270184	6.24424990164502	12.9797262043198	19.9054188224735	14.5848128722403	2.85564597351428	3.97729483476678	8.63117789695309	9.52551251183002	7.71200886451071	9.93072488671106	3.53675096580417	3.85970614623745
107454272	0.43655538065307	0.418223964019211	0.562881590532221	0.570950981637858	0.473638957995485	2.13321969304127	3.44747626302265	2.66285557498425	3.77955268308885	2.0027424382679	1.73953982048219	15.0217515298125	10.8555222012301
107454273	154.873952584103	191.096965435265	160.613673850387	134.007928499457	153.782812033049	38.2219520234563	46.7787537210313	19.4216621427763	25.3680401836978	27.1201748841731	23.6256439560474	51.8414197948544	54.3517321197392
107454274	3.02837279339032	3.11701602763789	7.39901870832903	5.13609744469215	7.47743102086754	2.97474306790057	2.4631192801661	1.17901328607766	2.20691140719653	8.87092776527632	10.2187901899609	18.587917791339	18.0202886104158
107454275	4.79276436085882	4.27846342567364	2.67970443699406	5.47850591010288	4.35031635062129	0.554805632948486	0.832915566091829	1.57446989006202	1.49385313541325	5.373476098647	4.86223975163918	0.89863901907017	0.674267332398266
107454277	6.70069027917776	11.6071891575907	5.60583299522968	7.61539264665068	5.25987271417815	2.10416219088358	3.77112634691365	1.30308820961069	0.971249748511934	0.261936238199879	0.168973288284762	22.7962810555494	28.6336210280901
107454278	2.0053560842065	1.96742479390876	202.696559407703	111.976159616947	218.902818040404	0.376007336873569	0.344253716842767	54.7742679645809	34.6559795018349	0.986303436062074	0.364142511081445	43.5847559678786	38.0113851550607
107454279	6.54613929440445	9.51638861349222	8.61331825822239	15.1826985893081	7.29055505559778	2.188191010541	1.21852802751872	1.48357012340656	0.883625333867805	0.17898034364752	0.0898858731375485	1.03838570602357	2.02264177452694
107454280	0.384584734014538	0.564496919672363	27.7301830036432	21.9743482817287	12.6605276663339	0.161143504588775	0.453621056419318	1.58835141182544	1.14449724812045	0.286163229618533	0.216907480913995	10.2517279934763	12.498134656786
107454281	1.0761973576395	6.55404025994245	0.0627769762917259	0	0.524971431351068	0.813877636532763	18.9250923640002	0.0243960174704285	0	0.0737123888677444	0	0	0
107454282	18.9187161924246	11.8795513496233	0.834212389575588	0.472080294885752	1.47329466003185	49.6497874946392	25.1599481652684	0.389849417881898	0.653252687420903	0	0.0142513952569032	0.293081009881438	0.685818400955886
107454283	5.12038043847146	9.24639540783291	16.8089994796412	19.7778606627264	15.7110251166224	0.919421860542512	1.37220348227727	1.53782192186261	1.07512697955241	1.08079132163881	0.831936452954204	26.7914059958179	28.666177605728
107454284	0.211255284725399	0.427460717614738	0.637881526512912	0.966006045466517	0.543687130666934	1.78319054747375	1.87683966186724	1.63675589734509	1.6937160617884	2.1270676990632	1.75324606487283	13.6350917113267	17.1659981555802
107454286	1.43428946625343	0.798466033525689	0.862746581433598	0.833817075746441	0.28678317860562	0.345528483279136	0.366884744885142	0.357885851505376	0.161398358272788	0.109135437872135	0.143902609326484	0	0.15759443425136
107454287	5.76714641883491	6.63270422748688	13.181579990869	7.88154656093609	5.28737901291729	0.540044667772605	0.80817676701484	0.629788303286861	0.843283922526263	1.2037816281332	0.761782800789985	8.70835066863122	10.7940853738375
107454288	4.74105710369585	6.39865503635528	10.9428093330532	11.4995937041428	6.51533636930467	3.04633861855612	4.88236578023785	3.75659515083968	2.24184249026604	2.35264800340286	2.18156590764149	44.8303592906296	40.3659391976871
107454289	4.83913159237645	5.42470091076532	34.9891747624487	28.6366477895382	25.0778488739917	1.49217408276758	2.11356066890512	2.33753308219061	1.96425484529703	1.90832021562321	1.3844777519029	22.0784331998776	22.4713696413173
107454290	2.05743806126569	3.68356271653086	8.02970006788774	9.05199304767464	8.19574704582997	0.994541762875928	2.15207760697899	1.32184121571588	1.19473244551095	1.04422783675444	0.935793527929129	23.0446984891342	20.3721206640772
107454291	326.6523164534	804.665556837666	214.614840941532	731.719888545579	383.845279307595	5.97756975904142	50.7983863871157	36.5829711066122	255.711228963929	2.52211597883013	1.16454413550221	3.45687116863978	3.44533663223889
107454292	185.200134742496	281.972631018864	238.964122859582	225.566435705575	460.025017830105	5.89364649220677	8.92379977217083	9.68960065965872	12.2103842471315	20.2991366281448	17.8874912921884	6.26640471187283	6.87990521661103
107454293	0	0.0502017349221237	0.0460202601963056	0	0.238476098372183	0.0296125667165659	1.88370854549965	0.214337746390389	0.31047547174468	0.229618005445957	0.0848200642055089	54.3980253205518	17.0701219401204
107454298	315.915636381176	445.538636498425	440.376021102129	248.137595746058	429.63478023042	10.3338813075321	6.67011141123066	10.1070156121137	8.8501709850005	6.31623986281116	5.70419473898047	2.09788840071769	4.38598488405313
107454299	33.9989056097879	36.7997291462094	18.8899935709332	12.0055529829408	11.9309650480653	1.80442299838682	1.84549838434836	1.66427087525173	1.71925947950275	0.569978626378313	0.203666723577057	1.85375120180336	2.04431746794638
107454300	183.661947188319	186.625276813774	27.901544505628	28.5936238171068	47.1314584433407	82.1552766918112	120.491161019199	34.7304084045497	31.1304916724625	62.4651965469765	59.1512723493565	138.831264100569	161.209725839995
107454301	18.0984685779467	44.7842459999052	115.49437045761	159.605199828863	251.680306811795	4.28744333636235	4.21856742163395	60.2861685902085	47.1951486515376	47.2315908556491	48.5809238826318	1.1945035662026	1.36549394582636
107454304	0	0	0	0	0	0.306878388007127	0	0.0830467027203509	0.0984261710735238	0	0.099039799656611	0.129996456792386	0.485982943930233
107454305	1.42707743518908	2.51966980511029	5.25127990237537	5.56337884636336	3.28622530789658	3.60676540706709	6.74973241995412	2.39657254136034	2.97511339273422	5.64329190139843	4.0667383052322	11.8511443968721	11.1272191537292
107454306	15.7048254358575	26.9934250423211	35.9818285444937	18.0198410329607	27.0372524369279	13.656366910669	19.6104148976783	13.1989428149851	13.8444560488656	12.9138485284798	13.5629121222365	106.20931161084	104.243592439647
107454307	30.5496947255856	64.2510788236282	85.8533677234525	86.3526393817318	71.9416853127778	17.7120943056312	18.2868199809297	12.3251094011341	9.11381464076615	4.99176680341794	9.52566255172871	77.16724411784	75.8712428707937
107454308	1.43894542174452	6.32153969938951	10.2422577476542	9.4403006776276	17.8420924835884	2.84275881540902	5.63574838896862	11.6214570685425	3.69897558878651	3.65061909167967	3.65447031325215	5.16106599948256	4.88670120372512
107454309	1.22284132402646	0.212925046311463	0.6559156812098	1.14306463218418	0.19938116999421	2.59251849826475	2.97978627213487	2.25699778509775	2.15311482860613	2.41092811066463	1.97265638196847	18.1236761037691	12.3827352574532
107454313	9.44341150441798	23.0226263186966	1.75861359821181	1.20515798655307	1.91537348240687	5.52974304219164	5.01800989103136	0.845313940523507	0.866784325293507	1.68440636957194	1.2480235458407	73.3881394063527	58.7180686210138
107454314	12.7737468060488	23.5284551227639	18.902170846717	21.8416837532967	17.7803565035792	7.89511696328131	10.5808131442498	5.91714738835847	3.96829295348821	3.98548613795643	3.45704665208121	1.30575455563005	2.53901652377789
107454315	3.73849611578857	7.16295742201901	2.06638191086729	5.12242726279461	3.26853713653461	0.470793153331218	0.777874982348284	1.34661250390061	2.15835752894542	0.14070061534295	0.179477480133594	0.10414234561913	0.0779478457484928
107454317	6.75426234645913	17.1240541553932	21.3295916072457	13.6362750910063	17.7369507791833	2.64202370762223	2.67664125039161	4.62051483403271	2.22509039683725	2.47927288758179	2.5612856793115	34.5329150403767	39.466551507998
107454320	0.0259851251983097	0.0264920536269005	1.83269364432539	2.50756293679174	0.265010601332601	0.0269076720846925	0.56171635158739	1.05855711398442	0.957888991432918	0.0329521577345331	0	0	0.0260279177789148
107454324	0	0	0.181801524977983	0.203752376645724	0	1.15910076956047	1.17441955523546	0.830456417809684	1.04682744886379	0.601992680041908	0.357123840906622	0.949637959520877	1.38390131029567
107454326	1.03284594028982	0.255320908687403	0	0	0	0.0592525612048146	0.0642158549301926	0	0.0148038184894831	0	0	0.126157199030854	0.224784427767638
107454327	1.05160452091881	3.59295190865386	5.23756553919002	5.7871721265197	2.39564814201204	0.13037217468002	0.180495088121817	2.73177852252762	1.79928230804003	0.0406334044254232	0.00714895489210493	0.0481421933934246	0.0772243535801635
107454328	0.73344613150246	0.434567957875756	4.04705712647429	13.47938856235	0.392978191882147	1.38578361768924	1.51691776192371	3.88879109697777	3.48721517283332	1.34089895716462	1.51334616082904	9.52111566169656	8.29773626006064
107454329	10.458761954324	5.93861055948972	7.21826813968873	4.85449062770894	3.00887642905535	0.691582593778529	0.882740363590507	0.55736771338453	0.407734456134276	0.29934767193347	0.171560625480948	2.72509417154436	2.98615176959273
107454330	3.54868435650369	9.87312227696584	214.089922517951	105.76987946961	77.6102926527401	0.176194984598798	0.0898302062188623	37.5337317722561	24.5693592505119	1.47143407203162	1.9559450032328	0.932021303243222	1.4011009458639
107454331	5.10776922651083	2.20986144329008	1.02615029266786	0	0.0951731748233099	0.257068978388881	0.123572021135372	0	0.121555207864907	0	0	0.150375534095442	0.0807345345176021
107454332	1.50358387613169	2.74889348545237	7.05823951409662	6.60896964541151	6.10414569113207	0.556823180627736	1.30830886232064	1.01899778414006	0.364287328676343	0.638266627336622	0.662769148947731	24.5889554453958	33.7583086937181
107454333	2.99408302992927	6.5115663746383	6.9410401690817	6.57935083088428	5.78442179245662	0.695295250100614	1.45375373536654	0.891641291613661	0.691235142804829	0.672758072980684	0.497653091542439	50.4289095788844	44.8974578273273
107454334	7.49947205367444	8.92530294543581	16.3224378069475	15.5355524928417	13.4132991640486	2.09127614371937	3.07169754633447	2.10842322363195	1.23505637901296	1.48062113909024	1.86219244516509	26.9437014507743	21.5985973304103
107454335	8.88791745880416	8.97977537653356	19.6544001941138	22.7790357078578	12.0231018351587	3.5984302714221	5.10231816295278	3.38606776716861	2.58517296072262	1.86406604908288	2.90222114031209	40.4869301398798	40.8033190352296
107454336	6.5687066831707	12.2792098366952	19.0041161471305	17.5507429821113	15.7130123314289	2.33879366777411	2.9936038713972	2.84864387312463	2.00039801455544	2.77457655900802	2.91694453269484	13.4240553720509	13.8124242725672
107454337	0	0.0522436124552367	0	0.0817065115896318	0.270174111932162	0.630383495874707	0.637434660253055	0.980764911747134	0.552959917815313	0.437929946502741	0.230930319649436	0.393770584991481	0.362163672071607
107454338	30.0148291896033	36.7953402965694	54.1564593433155	48.1327478272971	54.876858606036	10.506339632112	12.9024587055643	8.35513252149107	7.27669363723067	9.55511973406491	8.66344874343263	57.0787673928603	51.433487274647
107454339	2.33868971885887	3.31574047439067	14.5561206983296	10.8763402857192	9.45302403279214	2.4209553346139	2.88937728084833	1.42319156919351	0.992585881637975	1.99832260269474	1.6947411407875	10.6763524297634	11.4666822711042
107454341	12.5832900431589	15.417427859257	17.4567678723469	25.5207834231172	14.5371216157577	7.58523638546713	10.6279352934547	8.10692362971777	6.5425686535575	4.60074184093062	5.25376228290393	33.0882026565721	23.3926987800592
107454342	3.57481987194348	6.88728015754756	18.534898901648	14.2706937557934	12.9300760553935	1.68664255120287	2.48030299259521	2.36033901612343	1.614805445838	1.80994888513097	1.39054134777503	19.4419100294614	11.7449444369454
107454343	2.05198401432929	3.92452359161063	10.3152711727747	10.2703857929781	6.51999400998525	0.59794775716765	1.10011439775239	1.1277564377531	0.946468245186734	0.425386569423058	0.723609631153508	3.27426105123794	2.79518781762434
107454344	29.2888859030498	36.1180826082817	49.6689481881272	46.6763171837187	41.8222602329188	3.54307092864849	5.7012801951184	6.41263284056399	5.89458565724809	3.16761556666557	3.88507291578059	26.9591133362331	28.9308808492765
107454345	5.90647069102748	10.2367381361557	24.8547889074112	20.9170702341412	18.984828859565	1.22669795078428	2.20874466276662	1.37541623587841	1.08018984490665	1.16157000291272	0.679117879223338	46.2288370035626	45.8722479254742
107454347	2.35583262000367	6.38349860061185	0.971223604771796	0.518696117961738	0.918666617504587	4.96077270057025	2.52716061928715	0.318609276793786	0.179490692341824	0.0234971856205891	0.0849960374846902	4.74316160831221	5.73322385249997
107454350	0	0.212447928902623	0.256624764837672	0.66903547935654	0.584473872468368	0	0.0962987585799986	0.139117693099494	0.0522566986609081	0	0.0369246082328009	0.0312584200837337	0
107454351	0.418442608297924	1.41730672178808	1.4869636680872	1.97422125981503	7.32580439260599	0.0768179825082225	0.454235101029295	0.3089941083856	0.284818809212845	1.89394715654014	3.08732443972225	1.6860143824818	0.36939754102213
107454352	27.1112429622689	78.933745838495	157.228544883989	116.989447477966	381.701024918851	0.288941776101953	0.436036623338499	9.54875210363656	3.62866660306393	0.229776656286974	0.234729757237066	0.163716753048953	0.272420935311965
107454353	0	0	1.71777630151505	2.42066056543135	0.612813611634198	0	0.0577719108449078	0.20380793999453	0.0574209108380011	0	0	1.41195909647647	1.91861077619859
107454354	6.19724272686208	7.66879070323037	11.950951902865	16.5685907753312	7.28297919759859	1.44920031202539	3.35288006873484	10.3156590673442	6.64212811981179	3.84731628271482	3.43223257837649	1.71272174843743	1.68683413932137
107454355	44.0291968304022	52.0761683222558	80.1427250017598	68.0193071991541	50.26081678435	9.13388829733764	8.82671289081347	4.51753261704095	3.87268834320278	9.74655213672878	5.44986117917538	19.211992808068	15.7229987599591
107454356	422.607741227012	392.530073292641	233.487729656829	140.943536590868	187.841199008147	45.1783847477373	53.0429248290425	22.6772166122324	33.169651610452	38.03828864345	47.2161848317615	58.1782361801808	66.4743074971741
107454357	352.256496704698	149.966723948292	67.6551735360403	13.9871174193965	74.8882444772441	132.269126893262	211.440374057254	108.088493570166	106.626091315718	178.868905964145	103.018231950402	303.176027443708	385.158473684615
107454358	12.7757934320091	18.5898039214404	40.508260165627	43.315406995628	31.6846570728695	7.91130540207842	10.616924046439	9.93822809361419	7.86706447061482	7.37969948783686	7.26670698051868	75.1489781673525	75.6192033441231
107454359	9.82356547917369	12.4811698124486	20.114477545155	19.2433263539604	19.0482410349293	1.87579267057346	2.27360646730919	2.01079223111931	2.35199128084244	1.49812429280249	1.09450620295258	11.5115825578764	17.2211075579485
107454360	19.8376991537058	23.8816732096712	18.4427328369946	17.8354258779454	17.8138069820249	4.43041453353462	6.37548475805773	4.14989202618102	3.94817741679447	4.05633140390341	3.91114305481619	19.9116634493647	15.4591536749441
107454361	8.24016048039005	12.3631626872956	60.5074817742563	38.9088082978589	227.06423457414	37.4270459918525	30.5887913620734	92.312004742191	57.2571143009389	5.51972840297405	5.32639303262156	128.043686520514	111.012412519323
107454362	0.165484463751252	0.1476462199412	0.0144656536667461	0.0166836754184226	0	0.295756775527537	0.108302494580942	0	0	0	0.0156836284670215	0.0528262751623977	0
107454363	6.51494305265947	15.6243509247162	14.6258388703203	13.8887143907838	34.8478033606435	1.42796633649951	2.62544181855986	0.870367648725802	7.60648946444308	0.180629527699224	0	0.459003705905983	0.665872934298317
107454364	0.118377816071166	0.017246261406765	1.56548845194343	1.85161323088558	4.71429128296617	0.0761597770916501	0.34355022136498	0.0472178737262745	1.54274398491259	0	0	0.315518424038363	0.585286361569489
107454365	1.10162889302464	0.204726436204165	0.211944190645263	0.22439355866763	0.313120835568868	18.1180424938885	20.0501486698889	30.3453903510232	20.8031688091076	13.3021169508822	11.8588209175542	42.8617376964175	35.3752321622977
107454366	1031.1562819793	790.903565159224	134.449979077125	89.3062959834012	130.922783859101	60.0891037272224	68.7124380380353	39.3320649860231	30.5436154851432	5.33383616442615	6.28710948671723	16.0966231335313	27.9919710953207
107454367	44.3658667620046	51.66751949001	91.1338425952357	62.6064784755446	62.9563491673314	2.17197250943686	2.24164162104882	2.96530405417627	2.8787687087558	2.50417856902443	2.4835566400531	24.9049361453437	32.7371678546324
107454368	22.4717345437033	12.6946305584484	18.3552423954005	27.1807614442601	23.453709120289	1.87191320545799	1.32066850612924	2.60319103609615	1.92675236875423	0.0472615143595029	0.149639894413947	0.37889269062961	0.548859308298336
107454369	1.2139916017329	0.128086037156583	0.205861717118925	0.13465943717312	0.0829440165743584	7.47723635868964	5.42100903315139	2.61690646503011	4.30455576393045	0.804591227005893	1.0916707340458	3.33169506546939	4.52723611064436
107454370	65.4757229752533	21.9709593337746	5.33524848494254	4.3643928604249	4.32472720925133	20.0745169229575	10.1046750433634	0.485408202924688	0.427961189462766	0	0.0335710864036613	0.227164968332398	0.212851429806445
107454371	1.68722674570743	0	0	0	0	0.686971551784968	1.27366825305812	0.217627314820737	1.61508720833068	0	0.169253569567905	0.633985791116453	1.25429215496463
107454372	0.011737815759784	0.00598369777027792	0.131081191212519	0.293838874265895	0.124129227990754	0.11558663804305	0.374491824676891	0.849236460264925	0.66371042665265	0.00859923332038191	0.0136177935866083	0.534246735757714	0.652698033356961
107454373	0	0	0.00592345442104802	0	0	0.00677906628369133	3.28650078478926	1.83802066415057	1.51461618893009	1.54800819903743	0.65837970692317	253.418320115048	199.289149518098
107454374	21.7056262159854	28.8073260734884	29.7155198771691	19.1981114568835	25.7347555586442	3.153924748535	4.89769502414288	5.10439925602898	5.27302057020566	2.72305655485169	3.81080318766334	31.0335597927513	37.6655832508427
107454375	7.76706546034404	11.7527056307665	38.0036180134015	25.5547893853571	27.5420992597347	1.98113291753559	3.27343193262342	1.98440569861481	1.96929182921176	1.02861036393722	2.11971083297004	44.9393938189536	42.1054505571806
107454377	0.605637735891708	2.23720766006468	6.65578274114017	7.7457629031043	5.6731947089981	17.4892526596795	18.4452290942893	28.3506711278931	19.4248446241838	14.4057490142068	13.0136208817204	13.3249416811819	10.1841107744612
107454382	2.3795078841312	1.58078007137011	9.6781327745395	6.65428824780746	5.34776497252823	0.160603831064619	0.344029330444755	0.250833772168587	0.454558736687553	0.277089974217483	0.283884235380701	6.48371163266093	5.43417792706087
107454383	1.50082768902969	2.05873582749483	2.34531614267953	2.80981794601059	2.31097131471604	1.29692528949507	2.01358190416186	1.0332142355744	0.815511093629742	0.944287179729025	0.836653342294638	22.762576923399	17.6236904706931
107454385	0	0.00323937334168152	0.00443032356477014	0.00513556748869051	0.012602331289717	0.0050169774285791	0.200303385416383	0.087123711663884	0.120648071612823	0.0700624280711915	0.0622296437392366	11.628710817314	11.2786868991987
107454387	4.04447249077371	13.2413494265934	34.7374869083232	28.6109100592295	9.31341770463462	0.026848907939356	0.0515135668461652	1.06227323468219	0.276282480654825	0	0	0.0737939906381213	0.869856780512256
107454390	4.01562807428482	5.86531322888795	13.1511317064085	16.7449694506337	11.3930619532799	1.38496185916887	2.01275728811239	4.08107666901879	2.3467405086189	9.87025934985842	9.39963022924105	9.46480511772478	6.16379211770161
107454391	10.6999010849896	12.5558077789572	9.16427660749666	7.12288193720379	10.2171168979556	0.90532039759535	1.06191737352413	0.812965782266011	0.987771945495511	1.29166383337964	1.50206446754598	4.09122645510323	5.29068305694792
107454392	0.979143775142596	1.25622262572284	1.48332214066185	1.44104445640459	1.03959869246786	0.895006603051257	1.18038034512813	1.71752765752833e-06	6.78264944961256e-06	0.257632711823711	1.03108209739524e-05	7.3515743573965	6.83306325089319
107454393	4.95992223911364	5.58182307383283	20.191475639219	14.8084107981946	8.19517551681907	0.49103594722943	0.831079280227672	1.09362975088026	0.510231807355518	0.403127184064304	0.455549893123492	19.7567203718539	26.134678592725
107454396	1.76733745590945	1.47361883677731	6.43150642508028	5.81785604772665	3.03357481691592	2.14577446429677	2.83896986277948	3.52543377285	3.21004060557397	2.48927859809819	1.83516865750581	8.88651130624092	7.18051676850778
107454397	0.880374524066199	1.10263365201893	6.13223844091038	5.84354587339986	2.39397034124067	2.64450585821657	4.34003403979165	11.13772891473	7.57366712302595	5.50037578846479	3.38267105313628	18.1211081134514	14.7233723194564
107454398	0.0269111856401299	0.0109742142801628	1.02040080272067	1.25719285480171	0.434067355147653	0.282660356358699	0.520119335652999	2.7044940826496	1.63216452662698	0.0799968527698588	0.0844638087894736	0.1063813151953	0.128841068097619
107454399	1.65338506358377	2.75367314790285	5.85099573542223	10.1243795805335	4.84420878875594	1.84975039229639	2.0536150164608	1.77272519098564	1.67077465055933	1.43826565445678	1.60892705784211	10.7953724491973	9.6898869302837
107454400	23.8822176572289	30.4118544852995	3.17726127351518	0.87237437157377	2.00184835794988	0.465701098627735	0.475165294163202	0.431375433076155	0.768870965471224	0.00622617238441829	0.00328676438541923	0.49704822813874	1.21007524413384
107454401	20.5744761847223	20.5325030801801	37.9936591720327	29.8635693397807	28.0815896720712	3.3311389328971	5.20724849795592	4.73577623333969	4.25632069579794	3.74030830021421	3.30394933120338	43.3804564619685	41.837916146953
107454402	242.856498439448	275.726690945599	635.823547507434	405.831630499767	476.866381949613	19.6758325480449	20.6897255235773	35.4841591605827	35.3239103858372	16.0451730737701	11.5666444203029	65.8512286715392	65.7578801720874
107454403	0	0	0	0	0	0.00525352517037704	0.853883728131308	0.383765578319576	0.299258176540933	0.417801286244309	0.201068769944157	45.7641977281002	38.96048261093
107454404	0	0	0	0	0	0	0.43780045758425	0.143873916215601	0.0677804459940554	0.181070210913767	0	20.7282142088033	15.2754845588972
107454405	68.3485485340244	74.5620996104103	8.31291818454081	1.11992671294385	3.89648736211459	0.521069074879786	0.521359405826905	0.261810833593017	0.402322749972614	0.610981423876788	0.511939920410059	0.577986193551478	0.653521380331546
107454406	385.146984532784	443.561993399657	741.978068499114	469.756239810656	514.291352011336	88.3201363826868	87.2109088413495	141.60676324933	104.866447157026	84.5927465732607	79.8086742189554	94.6270504162474	114.587710512758
107454407	0	0	0	0	0	0	1.36983704665004	0.340637497454884	0.369995660876421	0.318008306239404	0.0703533600696172	25.5005913549977	60.4967364485819
107454409	5.9382495728749	10.383608399724	16.2923285048797	20.1185274994168	10.085038692833	2.14562386554509	3.63367945815121	9.42841320010403	7.12139443268805	3.84430211279914	1.96961940346493	59.1328419469074	44.735507137165
107454410	5.37221958824915	4.34720055999301	8.88557149504106	11.2867890663861	2.16266521977927	1.42783157852931	1.80015900096104	1.91168051965845	1.72277431616094	1.29669910984751	1.06731974331841	19.7343045732544	11.5220719253526
107454411	0.220407324361671	0.215744164384323	2.76025268352043	3.57105842858407	2.29554733386509	0.128126817358909	0.121843407604744	0.179484749728413	0.144411134526806	0.140249666265672	0.0807566422046597	1.03079170099126	1.42929921921113
107454413	0.799483944059968	0.106612698190069	0.133318975149974	0.201721661731656	0.0677126846774118	3.97479433294596	5.3284337501131	5.80631052445601	5.21068046470074	7.48885721045697	7.26924454518902	22.3990662309174	18.821695171604
107454414	0.26754100361431	0.860577922977674	1.82142529164447	1.68829430969166	2.31073163445098	0	0.0921660393375936	0.0376266005403604	0.127187200788438	0	0	0.428964815167148	0.24312426657877
107454415	3.26405054809164	9.12703196837889	63.7729541167783	25.6816072638898	19.2786772124951	1.13034243070563	0.293902267567029	1.5106310761649	0.747780235565508	0	0.0296544748946576	0	0
107454417	4.00528979931264	2.69200107003802	6.00004542457256	6.36090781938059	3.07164900402807	4.93006254678542	7.02108707656839	5.84974073580748	4.61851619777625	5.21929105937674	4.17390540827905	28.3266032800378	25.2018217305623
107454418	336.391743033449	296.109353955283	225.65330378506	138.287085568868	201.292597377635	41.2447950414333	55.2773085072604	36.2122558537378	32.1829622038157	47.7849037974026	53.1816712353613	158.400093415616	188.692558525586
107454420	1.10765857075795	1.60883397229318	2.54211530967557	2.4321418825959	1.72950167461265	0.0705752095324052	0.199979442415151	0.343853074588049	0.827629917224585	0.0703424542837344	0.14847990840946	2.15119732099448	2.36921842215846
107454421	11.961326417341	29.9020664998976	2.95365211142657	4.64225180056201	6.68881515495574	15.964126546072	11.9727076474341	0.703930926868724	5.38118024452451	0.956255259910706	0.44077673359054	119.897280927025	109.915435742749
107454423	0.64260304365441	2.4981740463449	8.58050412083478	9.49342791165621	7.73304920569622	7.32967702993391	4.66399336121699	4.01429759682254	2.96299247340521	2.91391532188477	2.66189093609185	6.70507252640781	5.60064973584166
107454425	16.5551050309743	20.6087319202632	17.3895807750234	29.6878758525265	17.6986978637576	6.69331936764517	9.60426772309452	9.94941669940816	11.0518148409914	10.1697406688905	8.63148109903697	21.2585872513357	19.8489772624497
107454426	8.76909553940886	9.80864457087716	7.40210058656922	8.92277267703868	7.98593502730717	5.31634851140608	9.58831356060063	4.62900631786292	4.62463616327434	5.49353849133353	4.31117586858682	58.1956010324727	57.3056137353137
107454427	5.54172843831454	3.80666468582048	4.39533117049504	5.99688886332573	2.70711592378306	7.6214160163665	10.8937912053776	11.1652300832854	14.2514623418427	8.30228663995269	8.54569666769756	66.0346743270569	53.1238741993288
107454430	1.18289607080687	1.36859147052003	7.20106029323776	8.49773112048628	4.21696891490062	1.10931754761388	1.39057600943656	1.12464972388711	0.909779398716331	0.600777959378693	0.480201541843933	9.55557652260289	9.41222947463332
107454432	0.47745499964308	0	0	0	0	1.17557256034011	1.20744781998971	0.0247730030045	0	0	0	0.0334599948868772	0
107454433	0	0	0.131244985262629	0.0994467343546102	0.040929204770523	0	0.0510123512766555	0.0269764037213359	1.42892456458503	0.0816781969286636	0	0	0.0782908948687499
107454434	0	0	0.220075076434827	0.247316170596888	0.47715233887418	0	0	0	0	0	0	0	0
107454437	0	0	0	0.169901497174451	0	0	0.171449484258579	0	0.251478998191477	0	0.18442912465778	0	0.113361163537923
107454438	3.99107047950397	22.6389640947963	274.437866211167	440.587836064525	141.425251000774	0.792886704808946	2.03086719641701	3.79906590630465	7.49569366337504	1.99906630076867	1.44348094345874	0.562694703630797	0.577215493582476
107454439	0.724699930253843	4.89041313875591	45.1340034294962	19.3746661099792	97.7187269963403	0.193246828457695	0.148765018081209	75.4297128864349	29.120552577493	0.334672983006609	1.98136412934742	0.564969115489849	0.818851989890962
107454440	0.301232299752188	0.0192009793569781	0	0	0	0.145963165159046	1.2878287842108	0.0867913738507485	0.136903297617603	0.104306512454692	0.0550398961194515	9.34332661137894	4.77658953963746
107454441	3.06938128250674	11.4839383797253	10.6290872865429	3.93363337844966	10.4222022193156	0.129883931946325	0.189186777925519	0.217742644028594	0.114140445184353	0.0251497687934212	0.039813457428308	0.044821900289546	0.335814574522183
107454442	1.35529521736123	0.721844698752844	10.0529262656303	72.8334470230003	53.545611751707	0	21.6828418797745	1.00700828128776	95.8054567191564	0.211029755124119	0.259637654892775	0.380144937842977	0.476021052015381
107454444	1.02239482463468	0.656022908072104	0.684917073226628	3.78191267582884	0.389381061655925	1.14568501916091	1.19208377935132	0.907371389115945	0.747562377201309	0.797646129700225	1.03766471057717	3.72116600026461	4.4202194494751
107454446	0	0.0168628617487827	0.584805402779996	0.436345194299197	0.145759064573368	0.38312568459834	0.464427462327348	2.16937906977744	1.31050693069778	0.0242725519961685	0.012812852965764	0.0502600511584682	0.0921018439824578
107454452	0.0599112689222922	0.117073529332892	10.4673209552512	12.2512480061095	8.16064777187152	0.845579097676505	0.18307694479169	0.903490889684374	0.506023800747671	0.00734400016188011	0.0155070751648312	0.16941750621202	0.076615368851359
107454458	0.700672540374707	1.71077979836248	3.61021597453795	2.86835940463252	2.35586361040286	0.477087537654079	0.634499715765293	0.65784940515622	0.545031144698693	0.291127315500306	0.153610683332916	3.40172121579832	2.8913475469237
107454459	0.886805574507955	1.22126803634381	0.468747480856223	0.704439368026364	0.501104400789125	0.564682490517704	1.67126818087216	1.22844797289652	0.753840628796664	0.813788580971388	0.581881352980434	64.7242402443216	56.2474505094564
107454460	2.57774596759388	5.56513486733431	20.4463140210242	15.0544030490544	15.8169378775368	0.812265065852869	0.666997797798092	0.99938998106174	0.711644940905278	0.502322367293303	0.481540216003136	10.0990082363296	8.17760537285913
107454462	1.13190849782975	2.94123093973401	5.48623881925099	6.65880203636007	6.17069240594391	0.983296859665815	1.41535512829791	1.15389991898511	0.959395594479615	0.677743364625686	0.684426993690232	12.3928282499206	9.29228974073793
107454463	40.5886466242969	60.2246160567924	11.6727334048773	3.83894759406566	9.30800480384617	2.36989249386111	2.62053994999568	4.59038195625581	2.85230703678903	0.415211360314725	0.32861998759053	1.35384598462629	1.40876784554538
107454464	13.4442959972699	60.7250328536221	80.1300370420665	27.5015707073494	77.5366699204878	3.50200867027291	5.43541620091352	8.68954873844365	3.07640913749034	3.28139381881895	2.14556126768221	6.55177109117517	5.31915846192632
107454465	58.563690460174	68.0070305380194	84.1826751712629	74.751405701796	75.5904611260938	11.5546768883079	14.9435279355691	7.09856444312046	11.9868478391153	5.89043786520692	9.69783181686664	42.9332618362837	47.6662630575705
107454466	1.37697295073087	1.654516526702	2.50622935254865	2.82336035133222	1.84999021293221	0.97996840638346	1.40036882281341	1.12591438266766	0.706247287157494	1.06475532046738	0.799940904448394	5.80162775486229	4.3804688726552
107454467	1.01678079785193	2.25639045717152	3.2166240271337	3.45049037597138	2.34697440780345	0.64454267062819	1.41702050421473	1.17612004446298	0.834090350802586	0.548660266937448	0.56793202727345	35.5736712078448	35.8836894264704
107454468	0.0342898555506387	0.0349597500507437	1.66094599092678	0.751792138698131	0.246075659413204	0.0199800803434242	0.0127067347202033	2.31662219756161	1.299152178227	0.0288347501245979	0.0152214018242761	0.0127915815871292	0.0341820571796318
107454469	1.88023713832412	3.32568645875914	3.41966866681324	2.2983882458078	3.57160731432668	0.173895571705799	0.403061463752643	0.928826299629446	0.440182428582117	0.143626429404118	0.11963177505826	0.870980317870324	0.888037953296715
107454471	1.02172819052494	0.390656830749297	0.199397991760911	0.485120682725088	0.0397208223390056	3.59242159528747	4.20090140777074	6.23977488096014	4.56720755909063	3.49681214246181	2.36488854351597	34.9635364375772	40.1319891898145
107454472	14.2971739214019	15.8191053943212	43.9133675191187	27.8144567750357	24.9499029937828	1.57205413981122	2.75617132997575	1.68517160580473	1.41884581815083	1.92131718277933	1.52803517425354	13.2090709237015	12.6256200966342
107454473	0.235949940841179	0.876829306116951	1.43892264393893	1.85430541039806	0.773329203043474	0.122589681098578	0.389600214869807	0.559971142955329	0.576275165264322	0.383259124732206	0.208179193271526	0.172371528624029	0.837321582139143
107454476	0	0.0662865281226222	0.0303134283851554	0	0	0.106412540238183	0.136609197208718	0.0415825167373223	0.0468419128230002	0.0155306120291081	0	0.0414212023473034	0.0443020374716678
107454479	0.840007182735377	0.937202153403232	0.397994818456892	0.211765395765755	0.47058209773191	0.198062827608406	0.319122373690689	0.0629569834719045	0.0945600495373818	0.0156770362977376	0.049645094570865	2.76509172087282	1.80377900309247
107454480	0	0	0.322317336389798	0.319107383217087	0.0653306103782339	0.00765817405425899	0.00300429827371131	0.20025101702366	0.297744148475472	0	0.0126088666434557	0.180357990824513	0.0226883134630918
107454481	0.0206678745038558	0.0210712760815432	0.616947478173357	0.601127480394715	0.262301507859736	0.0208103271140432	0.0415111181455337	2.43082671393739	1.35964738348717	0.0305194800158856	0.00644444719588593	0.0487272247382243	0.00578665711697633
107454485	15.5681376253489	2.67664436434579	0.142073130340899	0.0810695272229022	0.133289544557356	0.308953422822395	0.366124210048115	0.0676712966647257	0.0508377558791538	0	0	0.151938510535916	0.195275684262536
107454487	23.9343065840757	0.160090695967585	0	0.0420112472853064	0	0.0836155226118721	0.0967024346546723	0	0	0	0	0.125566708783764	0.201744204366839
107454488	63.2536190731118	54.256760866297	2.0164525104612	0.117090895014241	0.288709117917354	0.255762113492935	0.255144928835461	0.0218117630726257	0	0	0	0.02935790721378	0.12576128726156
107454489	0	0	0	0	0	0	0.00957370743155961	0	0	0	0	0.0342378729147286	0
107454490	16.2672279797123	8.07588312455247	0.60655790640819	0.485781686079513	0.40178753921868	0	0	0.0470131892754477	0	0.21696933000256	0	0.912198002283709	0.209860099953281
107454492	3.28288362412983	4.94596489524402	8.90080637015048	8.94261687386156	7.21665590535485	5.59871139043882	6.51461415964229	2.29220620232334	1.9617845021773	6.24725257821956	5.63787756798255	33.6784061262544	25.4846483541221
107454493	2.40811450729061	0.20816293223024	0.813356505200986	1.34177443183853	0.199886468490479	0.567694132144865	0.592709203728378	1.03657157627811	0.814781571471188	0.557536427649174	0.422068449254417	5.1580863403894	4.92843530553316
107454494	2.84696186347082	5.23785683879931	14.9017421307536	13.8974547920369	9.80847077002167	5.32173721872551	6.34740224987188	7.72523347131862	5.47009077515027	6.86312425089504	6.04379348536059	18.8696477317184	16.245976803715
107454495	19.868494513856	27.1857645216258	37.83300025501	31.7611135352529	31.7865282865001	5.70685729004126	8.92378633026644	4.05480108078356	4.05951321190441	4.55819934022043	4.24666294532883	36.5815871683782	30.5602064739322
107454496	96.1114931657949	58.9043403608642	7.0205341807806	1.28548316372229	2.83452292202565	3.68373581678905	3.85539686047063	1.24001250618907	1.86855703305396	0.116253831064646	0.122695673225733	2.36084862908773	3.9891985520816
107454497	0.472580033009736	1.18381419907886	2.86245197489785	1.78585143407677	3.34509978555385	0.0459114788620087	0.282608255065421	0.283595404860579	0.105404296570407	0.0540386007798829	0.0669285488834434	4.65887635646712	3.44738804921567
107454498	55.6511867239409	67.0155554186281	80.9264765529662	53.5267754912771	53.557506799686	8.13713057806708	10.787463525037	4.30263148471893	8.59245280517944	8.11599626839643	9.00792965860765	32.4651005185376	44.5509909305011
107454499	55.4977793314303	0.818119921941832	1.51069757859704	0.62464766354829	7.90976054692581	0.430036410203261	0.76386772307337	1.8806909737885	0.419177998935827	59.8927884398532	58.388743326551	0.888949042211759	1.1303564484392
107454500	0.942652120968985	40.9866956043868	449.407716065886	1027.61636026595	87.3667779235382	0.341967438254782	88.5485389858171	6.82587407927617	320.455899346519	1.23433341549699	0.426590989197093	1.67595359912025	1.34707890879355
107454503	3.76879365682302	4.39227560080473	4.24769115011635	1.82644911665025	4.19361735318097	4.03834616641581	5.26169873166299	3.4354731482103	2.89144536407451	4.24378044472542	6.05331344772679	1.99535598432119	2.40169814811891
107454504	11.7311444044248	15.5512302761512	60.8957136919209	44.3007780001169	37.0091246412895	5.29332412705975	6.71085606094817	7.25287032730139	5.95392987959482	5.84325659227832	6.82667970875964	74.6154430814984	102.680916329893
107454505	29.9029051596301	35.0968070011996	37.7588444552465	30.5095984372938	35.410042802817	9.60020435900725	11.259762020753	5.10099234188395	3.44930603938269	8.45301049825808	8.78952060074175	11.1959749793498	11.6465348070974
107454506	0.242175479500332	0.898057456771345	1.18876343351819	1.56355991913958	0.614627173044078	6.97768313273346	5.45129372695332	16.1148842799461	14.1494588058464	5.44478792151347	5.54777423557745	5.49056344246375	5.53138898987276
107454507	0.203064302568063	0.446023813006343	16.5978004428652	13.7374519691488	14.3231602942787	0.0376927101739068	0.121078755086297	0.555984481427759	0.296706741510056	0.0219320667973863	0.0115740026554401	0.0976419811017019	0.188068629633302
107454508	0	0	0.190060521564241	0.0933478748105109	0.254726768223196	0.0287788283258277	0	0	0.0200382769665095	0	0	0	0
107454509	0	0	0	0	0	0.0563642934328303	0.0510481599917964	0.0536471514920368	0	0	0	0.388373676852223	0.423902080023109
107454510	10.0401906177342	13.0515211181791	1.72417515638672	1.06442768709505	1.28558328699105	1.00384829021678	1.5377662856901	1.00176602874296	0.55260840206529	0.280633970881404	0.703065772548211	1.32483270147006	0.912101246987422
107454513	326.227127182857	288.314164175004	31.538512344414	16.3760120727667	30.1905795085639	13.6509894718461	16.3939129647164	7.62608027282822	9.20025652814586	2.51416521450026	2.06185010523615	61.6534393288969	69.1199201930792
107454515	4.24738980781307	1.16307879322039	1.1509044950781	2.11524602889336	0.650286146120937	6.13601297716816	7.69425126131014	10.6717392168144	8.04829513558364	6.25272349779429	7.18979160703544	21.8918142081477	17.7578733192582
107454516	3.51215032309707	9.52582245099358	59.053643365634	56.81966606923	38.2600786894477	5.1696792508431	9.07009471048582	9.72707621990463	7.0264286113311	2.00224327993655	1.5241400162405	5.35119997170013	16.8030288772657
107454518	2.89238441431187	5.48867547626233	12.8427591868044	16.919144071151	11.7258056663492	2.07527856073971	2.73262870709794	2.57829291117869	1.99693889962707	2.29895526745288	2.00062570353785	17.0793655205648	14.5533688068901
107454519	20.688040171012	34.3981769595183	43.7282641551763	45.3210628077368	60.1908931149627	7.04525820706677	6.7893303160038	2.78132695169634	3.13375011516078	5.71318842323902	6.40619648325121	23.506251858805	20.6188092356842
107454520	19.3218619108188	41.7568626225637	152.107881201648	89.8815773866602	98.9608930008858	8.02452352176669	10.0251029580363	9.07166473830645	11.1430261996038	9.44405450834509	7.77294052136152	129.153687607346	151.754727488714
107454521	17.7952479306653	24.4304028907136	38.6251289821298	28.7900875259734	28.0918478005424	3.90933884135491	4.98289581577538	4.37040712694016	4.57939520101318	2.12209910867976	2.90464510540158	13.7490341694415	15.83857188521
107454523	0.597820830992385	1.02981014430411	0.483895239718741	0.755166357501873	0.667709761015634	0.566887768436367	1.08747393613082	0.671404026221091	0.665323759149493	0.697252084158262	0.612578721207192	25.0368910539995	25.7945336578341
107454524	1.16199332827134	0.405953853930178	0.783965012884266	0.790662789414093	0.552197107519838	1.7406047755069	2.05377361131624	2.46610747708121	2.00540920796596	1.34860143096108	1.58930053636904	19.9799665025528	16.0501499313679
107454525	16.2879340750165	19.4612752954273	11.8088301029533	13.6636844783717	13.4129751071725	1.7869970183869	3.04631819834227	1.49185777992092	1.4440543381029	1.43706572721397	1.45588576558584	31.0071894281707	30.4167136571475
107454526	5.99381791591248	14.3907612650511	36.4838895620495	53.6627391205077	36.2514936977917	1.40245761092387	2.16312718072655	2.15462359814137	1.69746620705749	1.96400708811411	1.86410334100006	10.5136023498931	8.81965295984122
107454527	8.56720851433093	7.82195134654189	3.62890710067287	2.54661765289463	3.30959677902815	0.65611905722033	1.28362374220569	0.764587123307331	0.621396423582513	0.544463894608559	0.455063138707595	18.4026491314427	14.0207128428515
107454528	0	0	0	0	0	0	0	0	0	0	0	0.172536063711948	0.184765147085558
107454530	1.24671393518568	2.01457677488692	0.152091477359253	0	0.186755245552611	2.75395631245925	4.24079461502706	0.051548374710414	0.0464544967199154	0.0772561198024521	0.0164149908489481	2.8998899468831	2.52845830981277
107454534	650.429191714068	197.34944172471	80.4537524844999	189.05908142844	106.08830405354	19.4540475816773	32.8082721854101	12.6078278811259	19.2441014219137	27.4127006015052	26.4167931657428	24.7149536309898	33.3757042831435
107454535	7.53146125144779	5.91109248504305	10.5015092738813	8.50903445411184	7.13208518918497	6.209115291961	8.28751067003042	6.4422048888808	5.21333647884298	8.08254108365661	8.5614859229667	11.1780983115383	11.6817643657571
107454536	0.278727698582326	0.488416216164024	0.139735904248506	0.154808405325062	0.0230297469440517	0.15061370183847	0.391583596892548	0.280875192933428	0.180074018733134	0.0899449254302121	0.0780049361056783	15.3875016346782	13.7664395681331
107454537	12.6623687125688	11.3765409001413	12.9276651051831	7.66920363743772	21.80938443	17.0486951219411	27.2815484936159	7.20789725011552	6.4169339024023	51.9610517164213	65.6695273549995	6.04452729291595	8.771215182231
107454538	1.77811278753606	4.24423199175867	2.15596711527713	8.64626044006288	1.95664761662853	1.05501016168766	4.82762607096768	1.19089164606759	2.83176179776321	0.503083525945499	0.822446414216405	21.3949172718734	37.8110187946836
107454539	7.78112946481681	11.8651833912528	24.8003632065137	21.0521092833725	19.7392662506419	1.85527458887158	1.91241950985861	2.40907382521868	1.97226679924418	1.43196887829775	1.73104352760022	29.0532656594506	30.3530074310216
107454540	18.4457690931605	24.179268456079	6.21888009682307	5.8172380700599	4.2571601886744	2.57155398740585	1.91115739985434	2.90671809565315	1.6811019737976	0.072823798076812	0.0691858235502735	0.466033432893273	0.276894614556687
107454541	5.02478237739281	4.02624951350831	1.70600845194074	1.73554752537064	3.21086540580393	0.73042674590746	1.39826516798234	0.607777108901677	0.686416501408241	0.56732084754108	0.199397790878534	13.7544299203226	12.2065698787952
107454542	2.11970042373708	3.13469165250975	3.70402731060093	4.49241526044789	3.06039804084962	3.36872985412564	2.43475987535892	0.820282373037398	0.318230755212084	0.409468317116038	0.105459069444519	42.1186083370999	36.53683358388
107454544	6.97038130386178	10.4212498803176	23.7143781211174	21.267497934164	18.7854233120718	2.50972964516664	3.27355335420849	3.77879656019223	3.12432706920098	2.49079774273564	2.36354383834417	10.6031182299319	10.2142310807927
107454545	0.131235511325898	0.0681597621122893	0.74929093494043	1.80844156524201	0.196029609601132	0.298921823198866	0.537372959964013	6.12087766346864	3.67466355586979	0.661437288222165	0.695247841236673	2.70086044101929	2.62027810805048
107454546	2.12726391890004	3.39087790792323	4.64793936453995	4.04903231233448	3.64182152518802	0.10369799267218	0.162516690743075	0.658431363909143	0.290390157213785	0	0.137345073183108	1.43720299854247	1.41544226140954
107454549	0.939733982100115	1.26487986077929	2.59047205541568	3.23139583518007	2.87457161764576	1.48535287209054	1.84163738283834	0.954087850512151	1.02616772764214	0.788302433496955	0.781794847949352	5.17957848641704	4.08457266581282
107454550	0.13436022157528	0.123870721979947	0.746676088469035	0.968934090642033	0.347992935515132	0.590331480440482	1.21553141876915	3.27520359930935	2.28534613970433	0.555034671948274	0.596650487923576	20.935611287149	16.5499149316268
107454551	18.3782454672738	16.4957282894418	0.932237842211566	0	15.1318511295752	0.0104784809654261	0	0	0	0	0.0128533978377699	0.130205719974111	0.348381992252006
107454552	13.6524268098064	17.2552909501548	3.94891513188068	1.54042352280255	2.38512411608019	0.966632561313592	0.833869049048886	0.494095495570592	0.38881010838128	0.0504135316740995	0.0585439492666208	3.61658318534472	3.36666772103385
107454553	41.7971258459026	40.9392577453881	18.4744152582908	11.1337954501693	18.0398013175313	1.56474724763017	2.54396653687899	1.90541935523069	1.61585188271454	2.74493747415721	2.0713877493166	10.3384180158765	17.6396026795407
107454557	22.0572008789807	30.6091839871045	30.3151181742979	33.4319177904881	32.6225591891757	13.2754318860439	19.3115977766508	8.93875318801213	10.5372538090134	10.9549168924684	10.1384416156929	81.4672099928396	71.8779111072419
107454558	1.77779224763078	1.2083613046729	2.28738402978411	2.84580093287109	1.05861027336231	3.15877672408101	3.3185707365826	3.47807140820767	2.9796086223065	2.33660355097036	1.97433039611444	27.6661521819304	22.3252746949936
107454559	5.67654294554286	9.42384139883154	20.9964978765331	25.2505500845328	14.6298032958301	6.8992247305543	8.06537154305361	7.56732193685643	6.90064908013278	6.72205971878212	5.63783626584921	17.3076640278069	14.9141568143886
107454561	27.89958673208	35.9720662412711	4.17062270119641	6.13433570805598	2.30720680476282	2.17557054688306	3.02917723701155	3.22394141352952	2.40286917292896	0.357666036060318	0.23194717116833	2.45885687436187	3.17206527094077
107454562	17.3579921774382	16.3049272344419	3.30192890371133	2.04295643319049	3.67863781385069	0.60038094745833	0.429553116264666	0.394914471192892	0.46973151191535	0.322668254700455	0.0872647487693851	0.563825318771743	0.517072783117559
107454563	8.87446647005546	12.6186196367536	15.6668071679218	13.9519516924074	13.1649493977316	4.75073025508936	5.97143873027938	3.03306364968079	2.92941775384607	2.31556266005538	2.5665383888068	24.4486290101374	23.1239028851364
107454564	12.0443031224768	21.4392209678898	1.26760354507496	0.127532250785187	1.3982618372333	0.153681903588812	7.77370587852636	8.25781781737655	3.31400552569195	0.248624976768248	0.187381502423694	43.787185096442	25.5923650037704
107454565	0.0591233058957504	1.24006161005771	2.98894108061716	4.71256856923071	3.61103340504582	0.1064665466713	0.555310387780028	0.632768263925249	0.232452569442149	0.141873058845553	0.131547361387986	1.11465275424027	1.05032241915111
107454566	4.92258491713971	9.0987994368547	8.98124993396868	21.8394658165237	12.883419823994	9.69165066402439	14.8159020857319	3.86485246176895	3.92460091467011	8.97989832062166	7.84177783125248	165.270375874155	171.44061485672
107454567	7.3821971198004	11.9320519157211	18.377497071627	22.7236495104751	14.9407048625213	10.0090713546205	12.9104932610675	7.16416111143906	7.50347923263698	4.89954380111545	4.14569424366557	121.424023507293	104.412356645646
107454568	4.16955087175971	6.50849345404897	10.5830442182583	9.85159477599901	9.57501594119699	0.79159973869115	1.49795875709033	1.2774156370428	0.964184340249166	1.22368823260418	0.595350211240189	16.8428959654971	15.8349755402392
107454569	51.6250399133243	55.8779793406152	25.8861059795536	17.5759986759813	23.3095331382259	7.45046840724616	10.4612251915773	9.98630976481692	4.58182385416043	7.26141020078382	5.63619377482911	20.9607170038137	17.7707006378755
107454571	3.54295950826812	11.8064993918159	16.8688077547226	26.2097736930527	16.3749757463081	8.55559358970127	10.3743046456081	23.0752941866366	32.9893980059739	6.64151484234255	5.48355575705673	4.66557438059542	5.1521676915548
107454573	2.97365341076413	4.09795676622831	35.9865029383885	28.4704219912403	22.0498899937929	2.88057012960907	2.57404554040634	3.3285479495598	3.34100218255083	6.26551115053251	4.749841652082	19.0624989552498	11.4895161668399
107454574	3.3743140409027	3.97774495834284	14.4150892861395	12.1120071116279	5.82796393523966	0.621143104196314	1.02014531982505	0.791885763134673	0.837378693816272	0.457683960081823	0.965288038733691	2.61344016362104	1.99385774032395
107454575	0.983975094309709	1.51262448620543	10.2072002503115	4.68499852548922	4.38557737958048	0.040003047404701	0.213065937536567	0.22112517876849	0.264687248332333	0.351955068845878	0.229441954931665	1.97187603441213	1.95208464122605
107454576	0.498907055570551	0.893794368431822	4.91550287146303	6.53835139555492	1.27854374316483	0.818433894243227	0.942567416714748	0.859277768544263	0.980093779259834	0.530442374592039	0.463712319018354	7.71611312981283	5.86063224275737
107454578	2.39993636870271	3.67090898738832	6.84710375888293	4.67969442522577	5.16626181994566	0.829314687141428	1.36264817087726	1.26187291932575	0.938499255342883	1.04479535657338	0.860960628804085	7.54996424485683	8.05929371753269
107454581	0	0	0	0	0	0	0	0.0851374350660723	0	0	0	0	0
107454582	0.910395327110559	1.61153712242488	1.59260523875455	0.874618050632692	0.774853740113026	0.16960594359278	0.0628875618001563	0.335344579746312	0.179873113955398	0.0833388177209271	0.08797775940869	2.79030888500875	1.84186308274547
107454583	2.78391097294966	3.20745913835338	3.5504831224896	4.74627218009708	3.19381013249349	2.01417253749932	4.43813241847773	1.33439148099627	1.51175213796868	1.21401025878014	1.4322725921302	21.5946725323951	19.5868812252588
107454584	0.638383828552591	0.752985183209311	8.23735143697722	5.97682378737194	2.11316160008466	0.603218825929076	0.865235256328976	1.00255591974799	0.716439013126219	0.337881252590037	0.170421713544766	12.6869709730654	10.1742620615902
107454585	2.98760648380265	4.63354184117889	7.08387165918987	6.05245848205676	6.26147796835819	0.530488599272764	0.448288181992148	0.289300897773337	0.473054743575526	0.571140943424032	0.676432309251294	1.65885620525411	1.7872580347858
107454590	0.150630425699271	0.245746156391787	0.505554987125363	1.05299251728077	0.570686779858914	0.154556022606388	0.250546588376892	0.145113067964174	0.0326927547314735	0	0	0.282439671765892	0.219679269826969
107454591	8.28001076706912	9.99688750142231	14.5181563819103	9.44768235481761	12.2501757997236	1.93501393381061	2.27494152270603	1.12621578720226	1.15522520014053	1.20541694621937	1.16795295292959	19.90153640186	18.6792438798513
107454592	0.471812973816456	0.504997838508706	2.27419687913371	1.20918422294314	1.30465565409095	0.0950250002294618	0.230974056538646	0.0440949059105016	0.149065297183362	0.11491245078117	0.109179156811032	1.157650794945	1.23418894338757
107454593	0.24835207533101	3.07200388061887	0.155536262464085	0.177206600868485	0.838083801274838	3.62691085916716	6.30464348068731	0	0	0.0737123888677444	0	0	0.0352829029278984
107454594	0	0	0	0	0	0.482858848847847	0.173189227212579	0	0	0	0	0	0.0470411834655572
107454595	0	0	0.0609734987450339	0.104640018864868	0	0.0320131887699448	0.0520471979593782	0.374728726085838	0.177783604244519	0	0.0156625301117493	0	0
107454596	1.67894904914138	6.30590703700687	26.9153269298874	38.9637405713326	33.1731487623767	0.571891531082675	0.751703024799061	11.8086689551497	6.32159919885853	1.8338831828549	3.24604483061665	0.141774610501808	0.368453568266789
107454597	28.2569815463118	61.1867974537604	13.7719036067171	13.1929398551155	18.7287648611448	23.0224144918282	19.0159492177351	2.58860452696351	2.41128277465956	7.91129046969723	7.86953861734172	2.06489582032948	2.49861133141014
107454601	8.19137378461455	10.2848895083368	0.658833614152624	0.436474766419582	3.03286620999755	17.8339987866004	24.618657403671	0.0224778906453772	0.0126607594930535	0.0168017371596161	0.00886757856926076	0.119533828394869	0.17580670198706
107454602	0.142955653248663	0.51112022967887	0	0.227930154853325	0	0.0242067579010034	0.105380058128104	0.945443191571907	0.566089679715695	0.248042325839818	0.17381320960748	0.22386766550436	0
107454604	17.1874435768078	3.5169598324895	0.706081907984155	0	0	0.366525783682096	0.549366332034196	0.103410332270692	0	0	0	0.376782173965626	0.70719033042167
107454605	21.5057236848068	45.3988941334547	2.6763063551967	0.0821617271405027	16.2378140487892	0.274036585394145	0.405235148487674	1.0572032850085	0.852033349662154	33.2950422274932	111.724131870941	1.17339496939124	0.92200273435605
107454606	577.439399470722	952.163155019827	68.7275966495109	19.5632051771366	61.6187227599091	5.34881370921533	6.77172264916286	5.83728809673306	6.10412059613315	14.4112958669768	11.5367563515451	9.58927194588415	5.31933013045266
107454607	5.16241858998946	9.45639458783655	27.5178027394213	23.3091500679916	20.7035065633606	1.16692411895904	1.45835735431519	1.30575446257699	1.18666565674989	1.07432272565107	1.1706514363101	10.5957843073355	13.720125314622
107454608	6.97471818929855	9.33100330979494	20.2399382692602	21.4895246489349	19.5718191204631	1.65654761081476	1.96774988984105	1.66215276550837	1.76899037052618	1.53841714655041	1.7525661714467	23.3979557221434	29.5865232279586
107454609	1.34675447949813	2.61055726248314	16.6959652917449	29.2415369468795	14.3233992554389	4.00111144766399	8.27397719919335	1.43194225803407	0.813077990691331	0.0252109910380186	0.0266162862932869	0.493674232109316	0.3317921515483
107454610	36.1306543200623	49.5471547838052	18.5980086259218	17.2538272089528	14.9710557649035	31.2296626997326	24.0397911523671	6.77564538861666	4.79868000122929	0.639321368832637	0.805740460421884	0.602867041182897	0.61176968136503
107454612	0	0.0206572135464152	0.0991620972158577	0.490216691297183	0.5756537362044	0.149617686539977	0.131803958610644	0.487704378465294	0.40654100019942	0.072823798076812	0.0999350784615062	0.103562985087394	0.0415341921835031
107454613	0	0	0	0	0.015466881559154	0	0.6462933771437	0.224613816348159	0.270162711211758	0.171827787412203	0.149332358478434	28.6435327008712	36.2651758875463
107454614	1.21728849080386	1.0739513396375	1.51341093121595	2.82142852094506	0.108438941864374	37.6948817330786	49.7031888299294	39.2094260855542	23.637983758563	7.4168220200814	4.58873395321742	16.8184303558167	26.5105658322667
107454615	15.877985707307	20.7130884599348	25.3079759300413	26.1113599597165	20.1062769231511	1.88419714968845	2.40896504126683	1.47103015023492	1.70067635004875	1.29671722474678	1.37016661528497	7.14446617508438	5.34819968213577
107454616	0.653539695156079	2.65504602535907	10.0654374961993	10.2445919832906	9.1795459437433	1.26734285866494	1.68531558502414	2.53331869409714	2.3159287318366	1.10014423660501	1.25469615621414	1.94961446447652	2.99105728979403
107454617	48.4149980934402	63.439468198994	126.546041569907	143.236886157511	120.217977939494	11.3378462220785	11.7609827189886	9.45621466991339	7.95665396278346	9.23095228826451	9.02025814536955	66.0515670744529	56.4052192714678
107454618	3.93589205369106	6.60126397686341	6.88726500038845	6.73142992902969	5.58697347101621	4.01829762192416	5.90775321595494	4.88974265166774	3.49014072820279	5.73882481397165	4.49459297019762	19.186211626947	23.3097064322399
107454620	60.4523547206984	38.9824070625754	98.0864714136288	98.463117136694	66.9555907086826	39.6477908522291	28.1193515199146	31.4973169656123	17.4704792512724	1.735922316431	1.96571904057506	6.36375060276102	8.69009518415655
107454622	0.241419519939647	0.684055959728535	15.4166846331484	6.71956027766309	43.6052358433006	0.0544400525993806	0.0179779105457554	0.0476019697441849	0.0536430333296818	0.0718801675149162	0.170646640136686	0.0321103440861932	0.0343958621227129
107454623	0.189399531586247	0.773588990827997	6.82881641881619	11.9409673412242	16.4228356038346	0.63745136740802	0.980139904629398	6.89503584307432	3.54157452471359	0.314646579852228	0.324432206423696	0.420681585632262	0.361599155054951
107454624	0.524806411278579	4.13647790920918	49.9630171299969	37.8807068451954	141.871742656608	0.018980925012982	0	1.83364787368881	0.25089630078724	0	0	0.0777169076907815	0
107454625	0.0856720164281252	0	0	0	0	0.0246905662288846	0.0664848129496673	0.150801871241663	0.0283243691580596	0	0	0.169807673378385	0.181922067972441
107454626	0.722172549421275	21.7892456694876	70.4333176202681	68.5005287301777	23.3756773663404	1.04751054303754	1.43468597355871	0.69036701057147	0	0	0	0	0
107454627	3.90465811795922	6.95828783743409	30.6589779753909	37.732860897311	21.1147922363439	3.74219667652599	4.22762172912309	10.3999933778665	6.23729073728746	8.2416283558042	6.30420831085484	35.6692016757013	28.731388396904
107454628	0	0.038152389656026	2.69848270253959	1.67641234890449	12.5612567847557	0.0209167621233179	0.0239581033870714	0	0	0	0	0.129122775614484	0.738314886247379
107454629	0	0	0	0	0	0	0	0	0	0.222743133553207	0.0783004741644721	0	0
107454630	0.666159793590514	3.000844041985	0.187393464367709	0	1.67687677367236	0.342012641353272	0	0.190974147072509	0.188633074533624	0.258937017522207	0	17.7084206293859	38.4603819228565
107454631	5.42444403352276	3.3009284461835	0.562180393103127	0	0.209609596709045	0.362131032021112	1.44989122567842	0.254632196096679	0.503021532089665	0.0863123391740692	0	40.1071796957443	23.7899269625917
107454632	2.60564003583104	2.76530167821023	7.57203929492187	5.61211893737882	5.77235425381064	3.5242469635906	3.62658968511802	2.22215524481024	2.32417712772605	3.81668675878017	4.61285599777505	9.31322530476181	9.11638403945547
107454633	0.585299354761839	0.10537195857772	0.778471069002595	2.70309401159409	13.6787599770941	0.136154253788841	0.0223317218616592	1.47463323461599	1.06370959586419	161.955564218532	140.670448740367	1.36198396639171	0.815792776288702
107454634	0.834088473804691	0.737387452367633	57.713754254596	22.7184375098438	484.722728243185	0	0.0278317446256509	2.33283601154358	2.04781161006992	0.408132033246668	0.293605908611889	0.0994759546744986	0.142087521153011
107454635	25.5952640689545	45.3268648505707	118.76427002486	61.2287254680971	71.8930792982485	6.07592071759778	5.36336100805257	4.88273271183428	1.90732931710053	0.294177466688846	0.332530143740173	1.57935008832937	1.89399701648087
107454636	1.75173046099217	0	0.831112304152581	0.742315240314005	0.618504121282635	1.0252385743795	1.57090692371055	1.11752630879648	0.270842031850608	0.126151570167095	0.0664180403762738	0.114016374521062	0.245070589973683
107454637	0	0.291155057398998	25.290574553948	30.0575879747316	99.140278640463	0.405810872997283	0.914455246373177	2.13881079437659	0.918551448702538	0.258452497868822	0.027261669940718	0.0927161183611507	0
107454638	1.02561359456745	3.15945558319573	61.5205598699052	32.6369632832264	139.212602111778	0.780831044825531	1.11587835343754	5.6185736484232	1.87248175730974	0.402295613502947	1.09345533042993	0.0808234565526414	0.0548755892199317
107454639	0	0	26.7322175621568	24.9091202897387	148.402261246444	0.586427183635749	1.08630179258049	0.160986921995814	0.145177873423812	0.342671576107077	0.051637879381617	0	0.235207355943002
107454642	0	0	9.75235073918481	3.25491444361102	5.22101967024962	0.611233057733905	1.34306856422314	0.801519604926554	1.2856886425585	0	0	0	0
107454643	52.376238167021	86.5022644676657	70.5116703611148	103.376064893822	54.0077096864903	4.27423375339651	19.001311408193	18.622658820389	16.2076831463285	1.87824531845504	1.11327122505397	161.601226377795	131.853639644271
107454644	7.39568839518011	10.7787294629542	7.1442419653012	6.62325734402129	6.96600990497625	2.08881121499841	4.26216827272947	2.64501236399347	1.90047780894346	1.70126870256697	2.35827039546808	38.7312064961503	37.0605321237587
107454645	55.0416514427813	55.6589906585606	26.2416270575394	32.4955137050622	33.2136862368412	10.5511194589629	29.8093315269124	4.92298458026652	8.92375627812556	11.7129696651529	11.6084364761988	126.882720626685	120.927857131133
107454646	1.22719953769239	10.557100861464	201.839079842032	3618.88711111365	603.480588520327	0	0	0.842276369394979	3.7256774135649	0.0556021559912385	0.00978149908896818	0.362762259317953	0.229319220137381
107454647	4.54293475342406	11.0999120256945	22.9049091266334	34.9393654628677	19.9317724847777	0.601908431209874	0.588061196283837	2.41920694826591	2.25399418837573	0.229258301890805	0.191207452794209	0.64880276799321	0.466287134638941
107454649	8.21299579172639	10.1651308321083	14.7570290918982	19.6565767408476	15.8286205381708	16.113462856031	13.7893871329699	4.25335752276	3.76557814916322	2.83758827265242	2.72984567473696	34.1054127724295	29.2561664022509
107454650	3.21989367462599	2.77550750325885	3.88169764290176	6.74946109934648	5.04902038241976	0.701297895818147	1.1225695945448	1.36600793002676	1.15436621548914	0.39953381920581	0.346335538187189	0.788989115484859	0.871927172114994
107454651	15.3193350234169	24.7401170285854	42.0643816868265	49.3729020538815	44.1287974908676	6.54648374319118	10.5022464438122	9.66108180480317	7.06111569960901	9.19485101272769	8.20618052025451	87.1189934021907	103.769982210451
107454652	0.203787301794587	0.0346309513463883	0.0830649537634181	0.0137038321932221	0.0112229444611944	0.478426586302584	0.652604751410893	4.82359297628522	4.13306524863079	0.823923188338448	0.778906194522326	4.58811178127336	3.63280580672435
107454653	6.6759313231678	12.516602391011	10.6291528249856	8.59860984742635	8.74415705310461	1.58201906805366	2.8541880780369	2.93792344006918	1.87198866950676	11.4643106091282	11.4039850709683	86.9638380345304	93.8881255887096
107454654	2.29923834981844	0.309725248798245	0.457301240587754	1.11616020122526	0.54436685536191	1.4272717037894	1.88902871289444	1.70742170756183	0.992387485012722	11.4796729393099	9.419873906556	1.84309582483939	1.69486513788205
107454655	5.59580464030668	9.74093083424954	20.686605163335	18.4122131177841	18.0374430962055	4.49699481099308	4.98840326425053	3.68821902429994	3.15044832083124	4.977047007506	3.75530420013273	33.9849903692681	30.5121469028467
107454657	8.40024708069478	14.0826785311377	9.2857968474362	6.79854126367703	8.00274250987033	0.464772172229484	1.84021707034555	1.47389605835098	1.07209974856258	0.700997391243275	0.643859042040061	61.5451068770144	70.1734169688019
107454658	65.5010819991242	68.2502043499716	72.9332604027301	74.0486926514365	56.3095932495276	23.167050812018	36.6176391956897	15.4592699109456	17.2397081675175	17.5437666160516	20.9956034021271	225.137426410071	274.455231721527
107454659	3.89269773818797	4.82213773594099	6.71771696951755	9.17771945639606	6.02040233383226	1.51659582065183	2.38179021627586	1.81933133158474	1.28115827906356	2.05828190220937	1.99708721671626	4.413655919322	5.55425660995376
107454660	6.63952215178186	8.79390254008087	24.2851967000606	15.9550113146498	13.7380847310865	3.09552361626073	3.39522695895194	4.53633724486953	3.38457780294413	2.8951946616916	2.21230122294403	19.4015429998272	19.8078952309642
107454661	106.005607172879	99.4862326242029	205.286801813634	243.49648166249	161.925363527579	30.6417470085321	22.613684927082	28.1731087213323	15.9526899301786	2.84653192702473	2.29879206907505	4.62819047349033	6.59516521975783
107454662	22.9427207104819	25.7151549787024	66.8253853445181	53.8596674688842	51.3589501076489	2.6339427391062	4.16065964728976	5.40910638366611	4.84162927827686	2.1681513641454	2.65726486765123	46.7515847506156	50.8702854196488
107454663	0.460905733554381	0.0747680147050898	0.175819202548435	0.473103448116403	0	0.724344901885431	1.07352148018117	0.966639435055894	1.1456039257501	0.932417075560004	0.500064508737338	1.33684074599903	0.929347678702837
107454664	0	0	0	0	0	0	0	0	0	0	0	0	0
107454665	0	0	0	0	0	0	0	0.0210744555011021	0	0	0	0	0
107454666	5.96999890868281	11.9870841862574	28.1470082178927	42.2196152215028	19.5687822262468	2.24777403255744	3.48906875913201	3.51945065236193	3.51967594746354	1.81310945543745	1.60397452790308	21.0137491668965	16.1257867704895
107454667	582.720865886948	560.018305471373	519.305998489535	540.151054320263	784.208552576396	107.664521685414	141.733679038683	141.442973365637	111.25030508524	70.6516453859	63.0646619984378	108.476144459781	125.34414529275
107454668	0	0	0	0	0	0	0.010913013717861	0.11571250207326	0	0	0	0	0.292964948923054
107454669	4.40293191890571	81.8833014271762	2889.21492004988	13887.2293189057	1768.93509992338	0.0220206446852208	0.11331013582749	0.464755579559697	15.6802228168256	0.101027354721764	0.133208231557251	0.0452896089311825	0.0971323054762756
107454670	0.473921521925324	1.65325847621037	2.98014930898238	3.62027260788667	1.80967097016123	3.35856823989054	3.42602117558805	3.08743597922603	2.61951724958337	0.891202184724034	0.98665630792909	2.6329802966139	3.41403597026644
107454671	2.64726949909071	5.3256505779576	13.6641546682055	13.1627033190771	32.6016149052324	8.80771954214563	5.31782473645166	292.009630804112	75.2201243591698	1.93946563307082	0.797474688992611	3.03008926347628	2.45038482083839
107454672	4.33421089518981	3.1499387590573	0.302753533310311	0.160445039347704	2.34758580570076	1.02320043543442	0.669825929910986	0.0309575532391046	0	0	0	0.0206801184492588	0.0221310403436618
107454673	24.5229358655931	184.535172529079	28.0585735380962	3.85663132503583	6.90643161740951	0.0446565672223928	0.259316605166209	0.0589604489950631	0.199305609670256	0.118315273447454	0.0624273676484949	8.28522193698733	18.8714645154264
107454674	0	0	0	0	0.532930276523907	0	0	0	0	0	0	0	0
107454675	5.85208234979922	6.00715696135375	1.18301259706345	1.13292572294168	0.667129437353271	1.37866244846496	5.08254284370544	1.33711312784811	1.61701272933612	0.688773430305071	0.715504132047487	2.06621819563596	1.95478086453263
107454677	0	0	0	0	0	0	0	0	0	0	0	0	0
107454680	0.873746078951838	2.01285643937673	0.0905389711160309	0.0347961779488591	0.256604800081667	5.40745558203586	4.55149373101314	0.662558313704551	0.431488453635603	0	0.00816262989669881	0.673704056928117	0.514683250484825
107454682	0.584788739811648	0.617743637461938	24.9660610567929	16.8862630183625	9.91547038954093	0.397745344884677	0.220781148486126	1.00757868437244	0.608915678671759	0.104327235992337	0.0523212318869548	0.226669275253864	0.242249476384606
107454683	0.0260437236045241	0.1681805918698	0.25338603048513	0.182128774992621	0.198917612755377	7.92875530863592	8.39012974952674	9.57224238389528	8.8540027587793	5.74638010602981	4.61101388212246	7.96677977925664	7.42825156585675
107454684	2.70338099477802	4.52330585509319	7.37287439969941	12.0601603335063	10.0061323635204	2.62523599547233	4.04017609455077	4.03158594419103	3.73404908636125	2.7955613504745	2.43184853799792	26.8286922263482	23.0350769927209
107454686	47.5622107372339	60.4752447852574	96.8071539860096	86.3765700109865	94.4632675199126	26.2256300390289	26.2375846789325	24.402677571473	27.8295267528743	23.7107402377746	26.2128817504503	153.387563422328	143.112224547606
107454690	1.79307151635063	5.08488653506622	3.25885465888436	11.7631026500051	4.60241146208805	0.562703344761917	0.489556116710061	1.78034628178502	1.44392292220876	0.551125725495338	0.450258332994901	0.212672120937716	0.180043598346979
107454691	9.88523161167493	11.2621408661314	22.2132717074623	21.6456341724643	16.1018859694936	2.0372242259116	3.16980935444149	2.20098096446283	2.51227630014958	2.34393032933183	2.01576416112227	25.8547260015009	24.8742121480987
107454692	5.85131171649627	22.3492507125178	58.0685020052167	67.5284758390472	60.8304332713719	0.589704744488632	1.11837374946848	0.673716657791686	0.702260805419307	0.762424205132655	0.681617744189258	14.2715395792223	12.1172024927208
107454693	3.96122228616517	5.36312821165553	14.3464279309882	15.89009937441	10.6404692445183	3.28743836756701	4.94805497201571	4.73686288305562	3.68735206696428	3.36948810249296	3.22446861658982	41.242217200507	40.6971996645492
107454694	3.48489076965992	5.54777432224759	4.48721373384629	5.77932044500183	4.19899864595305	2.85697545103187	5.11504243538634	1.62215670642795	1.4069087973117	1.92512469719794	1.57829417656799	36.5218052399483	38.5318581362167
107454695	0.4986198547651	0.0924381346670144	0.164744823838412	0.0585159439570128	0.143786073243459	3.09754849286299	4.67972498446875	6.71481022360889	4.56791775237086	3.33958717907123	3.67746822589271	11.729241819423	8.32450237240496
107454696	11.2199106098296	5.87533428397221	11.0341947395487	10.6491712101812	6.55222912546817	6.58385350424688	8.11011740443188	7.85318648391004	5.67155308424466	7.03470129641284	6.7867851441998	26.0895132958215	20.8106045174678
107454697	8.72787998184389	10.7118887647839	16.3197241402927	18.5191153324089	18.8405055620441	2.81603782885566	5.07194935388032	3.64154197810262	5.20261385009278	3.33852373771078	3.58527680810391	60.6065913702103	54.0655504659534
107454698	3.84126941503176	0	0	0	0	0.160893104523437	0.276205361402635	0.313927619555866	0.127094389697885	0	0	0.0477167661017017	0.0558095766015935
107454700	0.628949770997384	0.34365870339922	2.1475593935441	1.300070226513	1.24609383564775	0.0198371902137533	0.0306934391855281	0.468013219901268	0.160499743020556	0.214491969436737	0.145505702775604	0	0
107454702	1.50580903591973	2.07749111111321	1.99884657839392	2.32827720101292	1.9411994451938	1.92574270337708	2.39605690585119	2.01509568704466	1.57926343983171	1.73314499949226	1.37800363757971	10.6257187098716	7.18326196580685
107454703	1.02193635847276	3.05949218660027	22.3640876294062	38.0335945135528	7.58308851393697	0.71058799878332	1.28162812324955	12.1956279214597	15.361776498428	2.64799074869511	1.86006993966728	9.97122075695472	8.31293346257915
107454704	0.115406323067523	0.154106048714879	1.36668395706325	1.3537171399668	0.399155844163494	8.01167791368149	7.34277653473497	11.242431325577	11.8430253992526	8.21560430672975	7.81208382276197	133.924698102906	125.534685884469
107454705	0	0	0	0	0	0.0344309171774004	0	0.725269449530181	0.288880653931612	0	0.147173391554248	0.331281697586854	0
107454707	0.16120408220634	0.872536663196921	0.76046245338911	1.8340425355713	1.16788721927236	0.316611997997769	0.466134227290881	0.570800720370027	0.50001294897025	0.323331827508584	0.211414900364289	1.43640414351722	1.28463981104649
107454708	0	0.0428464501709342	0.382032890790127	0.271113558335083	0.152716837179952	0.0355095116801663	0.136449098903062	1.99907495462871	1.20556305535009	0.0150799016220485	0.0397956033130021	0.549601381199123	0.71683708747271
107454710	0.582666664636676	3.73302599017774	23.0155346329787	24.1749142359617	245.513935075032	0.221474564975317	0.186397532271522	5.72583554232304	1.97401543882381	0.111910908087727	0.302721197288534	0.0994541909864231	0.146243716942532
107454713	2.19281393314324	4.0039904710044	9.54242617798339	11.5328227668207	8.79160693014408	1.43079199991099	2.88813933755009	2.03311279081456	1.9301387384857	1.04656944120022	1.20268727449549	58.3842021382647	52.8789108170859
107454714	1.56225246595407	2.80826831475602	0.426139451648259	0.162144661101312	0.501420624339969	0.0718225884717371	0.0828307676272384	0.0478299044664832	0.0404113906765894	0	0	0.231525189637503	0.437061737851953
107454715	1.74042531587569	3.49164204448503	13.578612669119	14.1981052395493	8.23468290633453	0.717831951495073	1.01100843978589	1.50308355745966	1.49294368178803	1.23267708553215	0.995744726974668	1.89409147088308	3.17308705294383
107454716	14.5903449738237	14.9516347208634	19.841226724318	18.5571077403413	19.7850881660914	1.17812200706719	1.48372532930161	1.92557105298392	1.18986357934486	0.717316974229186	1.28350451104415	9.68559055241204	9.7752423120243
107454717	12.8339140815642	13.2125458074436	16.1748397789331	20.3539654797342	7.39792826001938	14.2605270355557	19.8317817706382	11.0122070639551	10.7151863956646	15.8486720619434	12.9413222218475	28.0017220821625	27.034119980951
107454718	1.18436192506651	4.25044147657702	0.36857821378232	0.292251934391393	0.799926408088352	1.17895575293819	0.699430040433681	0.0369757219254546	0	0.0277986250468971	0.0293361942404864	0.0947747875155045	0
107454721	8.40891669667766	11.5980067554342	18.3246847628611	18.1584027296914	18.0553324794704	1.24931000167584	1.74937290611361	1.17002650856979	1.52430064797633	0.851034814850737	0.585528003963075	27.9104856787135	30.2121324723073
107454722	2.02538098838961	3.04613177295339	8.60706072261878	6.65482304104947	3.68000937975006	1.43395524341326	2.1616124399197	3.38309475760056	2.62206100010486	1.32201983103912	1.2813119704086	35.7500212055619	32.0713010386137
107454724	6.16243067341712	9.07262458673675	3.8931710170879	9.40668652868406	5.64632573775482	0.95155398982249	1.39795626827569	2.01795765403705	1.89436935027662	4.05577500066661	3.74153748458172	0.283174595144952	0.430432433454992
107454726	30.5300232537333	32.8751140382104	46.3621412070727	36.5931272699432	33.8125729391071	2.72470424569809	3.18478960128885	2.17824844590124	2.29298908944769	3.65637526914939	3.47545352720233	17.1126051287689	18.8600304390907
107454727	254.293115969873	224.251383737841	237.119412937649	146.512148628623	179.476799292704	20.3692817146632	24.9596322486622	17.4208949440407	13.7115542238093	18.0075879871725	19.0900462109714	93.886751861802	96.1928916616471
107454728	47.8422565436711	46.9459356676921	14.3388704894657	1.6885372366727	12.6620203971871	4.21963607724831	6.03680960971049	14.2562824677511	9.44914358418194	4.20980260424364	3.58193028489989	16.233880965121	17.2360191245521
107454730	3.22341725761595	5.49315775260798	6.46925739289134	8.00643775833404	5.76450686803959	1.1485994614473	1.9524135955246	1.46888808184372	1.34399447352211	1.3438399942799	1.15454366313035	13.3075495223143	12.1501840407994
107454731	0	0	0.0544581132265633	0.0314175535065889	0.0900798797717381	0	0.00352580370638057	0.29123846087921	0.137575770320049	0	0.00740212021175551	0.0249266721835797	0.0533146871213187
107454733	8.42656338709075	24.6292749519697	57.0470561817633	49.0813271282472	50.1691632270982	1.93665393808849	2.63232061565592	4.24926849999702	4.57656616867719	1.84977103901263	2.13988552775275	14.4073038582199	12.7283348486772
107454734	8.63374232402904	12.8829263060449	23.1533987384239	24.2790954172927	17.4625049099823	5.43710219192926	5.47303556339923	4.53786520548455	3.04647553264979	4.45451782782299	3.62124851897256	31.5316085508011	32.379330830834
107454735	1354.6426173741	1207.7974396454	483.909240359226	213.854801012043	323.252226499675	20.7774448587937	20.2291222734091	19.6616493748747	14.0878351146502	22.8594916214056	24.8050482328215	44.451201169377	66.2369855124835
107454737	2.84668407081445	4.16476400804297	5.34662521617779	7.55067427668068	3.09761713128247	3.25679953072904	5.44449164436969	7.16288617712557	4.98658858920573	3.9605402636032	4.36488391332174	13.6886977892389	11.6989883623245
107454738	5.50900789590025	11.9536557346482	35.0570821484569	30.0984931710342	17.1735724978582	1.54635910801302	1.46516563810337	1.82231203857505	1.28912889997191	0.926131587815056	1.32173744892193	3.76480296292326	4.82484131081731
107454739	1672.29845904326	1128.3514225254	65.0113086287418	0.124570039030499	0.136559357511328	93.2766076862402	294.885034237373	6.54433953520192	2.54479417666952	2.39947834870711	0.605436312992381	178.567632418772	129.813854259364
107454742	51.7076372569175	84.0773067102284	112.914411704293	68.6231781985388	44.9353459583231	10.5516371893866	11.5201475794078	23.4434531196549	12.0784777717011	1.56704640857915	1.4493670509325	8.09229055878276	14.1880637588364
107454743	13.1117938845017	18.8264399082206	24.5073677227021	19.7472499208135	22.2943660656217	2.59585974354258	3.74895880237247	4.29453180685301	2.50635247632832	2.76374071556133	2.19332943254732	37.6001102596821	35.7102428599644
107454744	0.313280446381243	0.106532704358323	0.639564501138619	1.22688480125524	1.28644561684081	0.962353853588073	0.146521400408562	0.119061173572729	0.369047649252083	0.045164422744033	0	2.22438565671734	1.25716515214668
107454745	142.206894445316	136.00752337154	6.13124961503586	0.21390247079525	3.63732641002366	1.02426807290291	0.731328592391496	0.0524807114880213	0.157681018961669	0.0262827158774916	0.0138686612271962	0.421685368194288	0.325992241900595
107454748	2.18911081579714	3.06577288652841	5.99364152733631	9.93672092845152	5.78763067973926	1.51052317380085	1.7583924406479	1.55130387717517	1.4445129839553	1.17830933801047	1.15835939172652	9.87455889902901	8.86149047947046
107454749	0.873132322294789	0.466906758806767	0.991114826897775	3.13968769288208	0.588455810854607	0.62185044484013	0.970390397428205	1.35522694361639	0.684235801602061	0.783189140104322	0.713518693683144	20.8136431877632	16.3297597511873
107454750	155.761372998416	121.031915609487	6.65360458663035	0.388937253944729	2.3821289146295	1.16504528979626	1.41510554764428	0.10295526065496	0	0.103093943684242	0	0.643166265479976	1.4997762447594
107454752	0.936766598784896	1.20050181046812	0.106337412619922	0.0612207001065208	0.217467931094483	0.0810502973906011	0.518067761528655	0.144412976634613	0.148356416302902	0.10801382617954	0.0475048549984889	17.4330212409802	13.2329424504147
107454755	0.492983876031642	1.15174143789865	1.38580619314107	2.48268360947626	2.25189756864385	0.291889708351043	0.447739678262881	0.878402945753536	0.706061301224085	0.442107184055092	0.32919425774554	0.683971606133047	0.626781331858627
107454756	24.1467219371042	30.6698045010587	49.4621958943753	34.4682910183142	35.4709596157383	2.23289695744058	2.42349647970715	1.50249991220758	0.900893461061555	1.02050377272947	1.46093802518513	8.53580627967978	9.99218583252405
107454757	6.29089997913107	9.08760026725211	19.2045897314599	18.919116097122	15.0848287579769	1.59507650101139	3.07004749722322	1.51880087481083	1.49221851425318	1.03180525661042	0.893161846505555	22.2150281528431	20.7705087312594
107454758	0.327709460682779	0.486957540812705	0.918628864671711	0.898442522819051	0.492844775333143	2.54226515727389	3.01590699777415	2.97343783512485	2.53516174987861	2.46419841920425	2.22094884552441	17.9904093690727	15.5636550912972
107454759	10.5333409479753	17.9559141347267	34.9505116771277	46.6444304454727	24.2899715766786	4.21513258652863	6.29847767932323	3.8467417536401	3.8755202066305	2.18286757413648	2.15147559788628	2.66506778108833	3.31389861020597
107454760	2.44594519082433	6.10960496884413	9.80700450597578	17.5968914966434	11.9793210195598	0.445716612596459	0.748156047157642	3.51531166476545	4.03841737853065	0.128584247993577	0.14592420714322	0.583572970346667	0.641793431553546
107454761	0.425945165222222	0.977058997852689	2.93401810424705	2.93711166851609	1.93417688804596	0.479943361379345	0.834823505460018	0.634107448119013	0.525689017172521	0.449058947616198	0.479749696482868	3.53519535665264	5.18858879157876
107454762	68.6523263271928	75.7966973566165	85.0852736505798	73.9924411423805	73.9479159094867	4.66273869592287	7.03731546955503	5.52120784930294	6.71421271552836	3.72826098349844	4.9374400137479	27.1180429361558	27.4920602034619
107454763	2.12408115374109	0.690640744916508	0.862978947039345	2.70252133558909	0.244043518777295	1.20809225828542	1.95436238346345	2.13616948861972	1.9025376700404	0.843666374278457	0.867613853942835	1.32895620053469	1.36020107831972
107454764	18.2626404234994	21.9791614252776	29.7007369365419	26.4892651077637	28.9918134220609	4.50877474539712	6.65942791253204	7.12092304941339	5.39268370125357	3.78637197090617	5.84013985003459	25.2871602123588	28.146540401459
107454765	0.249846988225007	0.453552667887651	1.10595840946987	0.905401902027237	0.647203355448181	0.367360757870716	0.404140777821162	0.568579079063962	0.512882632080109	0.392472608388245	0.183630202883156	13.9072247408282	12.0760652997184
107454766	0.333429781130511	0.505657817572929	3.8777986003596	2.37729597502001	4.391427624984	0.0458943875537421	0.0309989580061059	0.418084233038326	0.317028572004239	0.123071834524885	0.168919628138198	0.147373603276536	0.239188319109562
107454767	339.633033510887	329.947328195493	160.460211094411	98.4486531228077	216.935937866591	46.0025975245163	56.954268559098	7.45259576180594	13.0030425910617	31.1859904413371	34.4413695813137	46.6158938702535	52.6735196987373
107454771	0.0227861529575753	0.0464695589070256	0.302895158050188	0.293961055698708	0.301127316347067	0.132607191005944	0.0900589504648881	0.218010389855998	0.1719116380684	0.0488742764839138	0.0257950194394302	0.0434583550927729	0.030988995651179
107454772	1.0194260137478	4.84078445768891	6.85238828712187	13.3198801917766	4.97165815101111	8.43469462542646	9.5712714973777	17.2743498288883	14.0644339362923	6.37997284778967	5.61785052416183	6.67325798149667	7.26520709504229
107454775	0	0	0	0	0	0.0704077499273857	0.138693481994416	0.281094339404009	0.0974608958319869	0	0	0.0581937872806203	0
107454777	0	0	0	0	0	0.492445354308984	0.283599645951832	0.58923155287501	0.12073920878883	0	0	0.435132798582654	0.116566279305042
107454778	0	0	0	0	0	0.0445225585619856	0.030757040353313	0	0	0	0	0.0734260733805191	0
107454779	3.61159243738739	6.7467560222014	7.72526483366252	8.86632165556178	6.70346985647756	0.374835202639944	0.425553645627045	2.74720188107346	1.73930905802539	0.506251013756818	0.168096332974186	2.17516785053556	1.64207173383728
107454782	0	0.178837710019395	0.0820965418182376	0.113497861384229	0.861672240430605	0.708343601988573	0.676811511115808	1.91910587879409	0.571593641551116	0.535535007950499	0.511420377031238	0.300701816065849	0.0545087770104793
107454783	0	0.060314815609058	0.013525241282871	0.0123330051095441	0	1.72889226760111	0.821539091830777	0.778734310850336	0.16320312041261	0.0221182736339605	0.00637247160625203	0.160531943451981	0.105021024436233
107454784	0	0.0625033013867657	0.210488019293082	0	0	0	0	0	0.0219527283266206	0	0	0.0784553484509857	0.187806821993842
107454785	12.0958003408584	16.1837934671823	1.26087074349989	0.043546257983122	4.19015438128303	0.500707342082498	0.517359893890827	0.107905081716172	0.568683089148295	0.0362930848188505	0.0191468268294775	0.291856654430525	0.451588806762594
107454787	0.363579867200757	0.40597256680203	0.685665161987908	1.28151800629647	0.810273848343685	4.66410156675336	4.91776840999036	3.17917496601347	2.53478445216492	3.99523849049655	3.11629117514905	3.56566863003999	2.14353655303891
107454788	0.12835359975137	0.273430866310336	14.7091296784184	20.2184851509344	11.078624519267	0.144700275160697	0.113962795373746	0.402312940414027	0.329615171243976	0.145911637851707	0.144387048375219	0.113579350978628	0.18999207695426
107454789	36.5828436882179	14.1196319563125	3.27824761122749	0.420969048486429	1.20944130682104	2.4637522555007	5.89443804269175	4.94738795547357	3.5737134882615	0.284832823839115	0.0956452131418318	4.38485985582377	4.79224652634765
107454790	2.85318742130474	4.9304239916994	11.8286990448336	18.589196766251	12.1357685427003	2.84128030265292	3.55772471437972	4.72030080521038	3.58686330053479	2.53211143734139	2.16452347559624	21.2090359362875	20.4614190110189
107454791	1.57512141244784	1.58536408434614	7.64595194253655	7.34406423680691	4.96923364836189	0.456497108296367	0.719798417602355	0.626166510592443	0.473908676846083	0.496724643518195	0.32385973443728	15.0499892422301	14.6096520804345
107454792	32.1701950554064	21.4421999690055	3.80788935175929	3.07211303201056	4.95523339545264	16.3761922517769	8.14857733842791	1.99302682008546	1.29061493336387	0.0413847940940901	0.0273061592002768	0.202102253027453	0.235718787103768
107454793	7.85783346216635	15.7593321377342	40.9675359051802	31.1036537163652	29.3829584649189	1.72843526228719	2.06810805258138	2.27476037677132	1.90415865404233	3.10248880262733	2.60177460861398	10.0291462010596	11.6145665673687
107454794	55.0085343107644	61.7303862222552	66.9862044330936	67.1271757625133	63.0169776307385	4.16401083511513	5.50706335037424	5.79161690785313	6.64026992340979	2.12240989655895	3.44115575259345	27.0285276102084	22.9878428236231
107454796	248.80605924869	164.88106973044	8.51957813577085	0	0	15.6852357455285	29.3025412313985	0.353645245552439	0.203807073053692	0.245312240882862	0.064741312946327	19.0614517885599	10.7255488822545
107454797	1.62094284993943	2.51138516046052	19.1744138720732	22.0594370750266	11.0587593253721	0.475207551445128	0.956410666492195	0.979990933213271	0.52506824441674	0.339653576637353	0.518903172751676	9.82722429406817	7.05938706377571
107454798	0.0512476417183729	0.455336583272678	8.07863113548145	12.5757459799774	7.41259832695607	0.0614611630908787	0.0482689517611154	0.24318043210853	0.209462896583193	0.0106578792812622	0.0112514307719932	0.501587946064491	0.0910664086993529
107454799	0.00818304943893709	0	0.137212171431483	0.435855130768773	0.0973431019429429	0.248550333670567	0.447758272844457	0.509370402438791	0.42135246225644	0.0830711644003752	0.0375836905864461	1.89737128488078	0.969307466039
107454802	0.310523263873013	0.217331658874773	4.37844381538443	5.08835286044688	1.26030836602014	0.102000640502969	0.348928975029058	3.02900577271569	2.22211034070443	0.0437887609339128	0.0743752128941023	0.110541276512167	0.273610876321582
107454803	0.326130163940998	0.423280387926819	1.30873099697817	1.36132438502851	0.37215853968882	0.0807171100327859	1.0956188332148	0.878251583235414	0.65962186137204	0	0.0110218273140412	0.0557747958696318	0.0596776180488973
107454805	0	0	16.2759320749966	10.8891978177604	0.749002384453504	0.0840857444322984	0.113398867590194	3.14783421266992	1.76746603985608	0	0.015361176432641	0.0129340040271017	0.0138325587182763
107454807	3.1529053136685	11.9511947398242	19.119695967258	30.0046366812233	20.4729843088325	7.56518849907978	5.90534190963023	5.25631291094477	6.07651807728507	0.628862994269541	0.331605360194145	44.5764391074723	31.8270059041971
107454808	62.6969297769294	94.3175159625191	2.22869436172023	0.261147085258022	4.03332563135084	1.01951816845922	77.5283745909547	0.545841090267256	0.428758671271181	0	0.011298492497522	0.171065160659308	0.447082478998539
107454809	4.1229231846629	6.15957254618484	0.150338745817694	0.0578531583579534	0.118461793272631	0.340701173013002	7.1664000866307	0.59040683755903	0.459666812356871	0	0	0.126597315037239	0.123069370036084
107454811	812.684640520516	1346.41570174914	4135.47764063816	6227.52670600461	6275.23834312199	195.645534005483	311.085366510038	5647.77191660581	5114.74049676261	1848.76386116649	1989.1123005491	179.389332020687	260.456582824962
107454813	941.74947954968	1742.78143576345	6117.79331570362	6318.75894686181	7564.38276684958	257.997122359987	487.777805797976	6566.77054945373	4595.59399657165	3359.81462482047	3743.15114945066	198.495663113022	291.922712271513
107454814	2.03805518347338	5.50100624634968	38.5897088289876	39.0049382124371	49.0002519894585	2.86939496943185	3.73663337924142	10.8300670861984	9.04392964191955	6.200400196141	1.40957111260611	4.04058539303397	2.80683523006151
107454815	18.8508984480908	23.3396722020994	40.5119830726557	36.9834226085775	43.2363052195902	7.53711456490589	9.43355766487111	4.12317603475904	3.61814431773069	9.15495084091699	7.92567966102031	95.0956760292452	86.5960432137548
107454816	0	0	0	0	0	0.062049512238436	0.0525432946161534	0.209270398842295	0.176839537050348	0.235799019945969	0.0138249809577358	0.0233526695868424	0
107454817	2.63540610583767	1.5748889863311	6.39312514461211	6.0275606214762	1.59005805079504	2.26167451972597	2.78305783486275	4.60911217817257	3.40398256045652	2.60890347099817	2.2933532162687	5.45504173061426	4.92019698867166
107454818	0.351694470633803	0.111104867079355	0.10367888942466	0.176047495942729	0.0458375617361436	0.996358766282532	1.84145045948126	2.59543095979765	2.3558946612089	0.873437482421715	0.787023662683732	7.69401386189843	5.43194589449385
107454820	2.97088958073654	5.60984049249924	9.40186552380386	13.408058084693	8.417124557175	3.63290198157043	4.69143095773188	4.87137253155816	3.36508080350181	3.23519867909246	2.25030510732091	4.982062099827	2.81694764388106
107454822	0.188868871702039	0.101971968081873	0.0664100645195464	0.0525899833772169	0.041884020205589	2.74625601321351	4.21894228768457	3.27636732936366	3.16807718047941	2.69765357653026	2.23566576816658	4.46785461022847	4.02255737645256
107454823	8.89915851965461	9.61012121297236	25.0742027741363	18.6427823885196	20.0345342189639	2.27554461583831	2.40052927183594	2.70914805220609	2.46076460305402	2.48021566310476	2.06065715049534	14.782085620919	15.8107276293714
107454824	14.0810598662756	21.0193623551299	28.1105683087258	15.570373932484	14.1346083061549	2.12200750691583	2.6615170615524	2.15716299414893	2.09695728286634	1.66996190729782	2.27866997322102	10.0787850743867	10.834932193288
107454825	42.6593370955395	1.91802740292063	0.271523880358261	0.061412012509726	0.658217465067102	0.032083787757903	0.171377648481708	0.0645800571304144	0.109197010775665	0	0.0258950971030466	0	0
107454826	3.65248086776996	5.97225955041296	13.2007272760924	15.8123720330869	14.4437706485778	0.850598493222554	1.50414118147534	1.28837771846699	0.956477231264127	1.01459410721798	0.909852798309253	20.0736349631993	17.681631980068
107454829	11.3989449042404	18.0084186326747	1.50838721865475	0.931266884403532	0.727697552788693	3.53552119414514	6.03840170533491	2.32031649550048	1.97959707027284	0.185524970613313	0.120999729588148	1.80625702255377	1.53226008536559
107454830	25.1002142057598	18.0971227857351	2.06464875059658	0.414348180896761	1.33609609701845	0.458028012513562	1.01833323143614	0.0849517211967988	0.21057153226893	0.0765492208249985	0.080787108658752	0.272876233121434	0.292071246959396
107454831	8.96451673804375	10.7602500841579	12.9254482821794	15.3540171230757	12.1707587503298	1.18671254652933	1.33085764750638	0.796042928332297	0.677877414491256	0.829488449068156	1.21226938436002	2.64939155154317	3.4456110570128
107454832	2.65235262957653	1.54854924294876	15.7051827429299	23.2575174343412	1329.2995943441	0	39.9832235496486	3.48698481285127	397.352159046099	1.84959312840798	0.549827475117828	1.65906861210518	1.4833748146831
107454833	6.76523806819788	17.5036234334662	34.4800954104432	58.221153366164	41.1657324461673	10.9894888969364	10.7393076753752	14.7776686186587	14.2899080373686	6.11158178911116	5.76498426986191	18.9405664828158	11.6675261630132
107454834	20.8499406963946	31.1631634620477	43.5753092402896	88.9938769871896	55.7915656395989	1.26516742863678	1.3246531150815	1.66784430319695	2.4919371653778	1.29427420946626	1.46595386061122	14.5502574587793	9.62440479519036
107454835	6.41664086254041	2.546983303874	7.54955251849958	16.8435123766403	1.78799388503829	5.07420084565035	6.48821710210943	9.70478102911111	6.89272391565338	3.58279399690449	3.2797046183716	25.8343944581033	20.8676578299059
107454836	0.462335571099478	1.48671628423576	12.8549670600113	10.0470122732075	7.55796007104817	0.911680626363407	1.2323186448934	1.66518112393292	1.26405002548353	1.44075091216281	1.48265715326951	3.44123384293129	3.1016338725963
107454837	5.12274299850188	7.60428746128144	15.9389831429639	16.9054487056588	11.2370514033257	4.71201537467422	5.73641512694641	4.3930943496299	4.36266565736963	5.56455094301165	4.15073090808095	26.0314983011191	27.2705186858719
107454838	0	0	0	0.0300068979567709	0	0	1.37661762205294	1.4836875425937	1.438313230124	1.40897072424514	0.587858106255889	212.524277761225	167.634401907974
107454839	18.89046211036	13.4926364061188	6.23920444864841	5.5736051546694	6.74680204657117	3.29756167602712	4.06722028981466	1.53134926336602	2.90581673228799	0.0765492208249985	0.121180662988128	0.454793721869057	0.344037723398083
107454840	39.0638941227149	61.3112719675943	4.12992582756377	0.836400206792905	1.80479641559278	0.566545035316224	0.925447004490291	0.0736481124643822	0.0622364955195229	0.0263243249477968	0	1.00660168289496	0.867073065274466
107454841	0.0487699440645285	0	0	0	0	0.0145570901978455	0	0.117878574468512	0.0886111280900491	0	0	0.501988829662898	0.579258876473871
107454842	0.483467815960824	0.0800912287317025	0.177938134629895	0.250344837268399	0.162180583856832	2.93874745827141	2.88296528688944	7.15672283842296	6.07446429338302	1.29131434643448	1.26856537748612	1.5031167243542	1.78172969486389
107454845	0	1.30044280039213	88.0480863615793	38.6913035879969	17.7480512336606	0	0	1.86647053078244	1.87933120946772	0	0	0	0
107454846	9.97425217904465	12.1748431418029	4.06112786761592	5.02426197855905	8.92020518401211	27.6350224261636	33.2959521015687	3.87077496691845	6.04952629474564	16.6509731092308	13.6045791699793	5.16638787584896	4.70334304420341
107454847	0	0	1.84748004401781	0	0.743640013659348	0	0	0.356939233174446	0.269782142666195	0	0	0	0
107454849	0.164608136237007	1.52576302538302	5.44541945057565	8.96250702988995	9.31626731785776	0.0348755672583362	0.093109369191905	0.620810494137274	0.765083748790664	0.0544230958394682	0.0631990882664748	0.115989517406735	0.0310034842002953
107454852	8.50179126239513	9.32664973095138	27.0032820605066	28.5381882546689	18.6272357379372	5.16687992698881	6.95538881706826	8.53682221521449	6.16226527370289	5.27119718467062	4.8094260570296	41.3952692130658	38.1733886462475
107454853	21.4181732582247	21.7075072090307	7.67581044263249	10.9214654698749	10.5406559174904	21.722400817552	36.3541222423672	5.26771710410828	5.07848547723533	13.5190518847326	14.5985222982108	2.94222389666566	2.85128685380117
107454854	39.4435079178261	54.2784960186817	113.743065331523	98.9966920407925	88.6685208554763	6.09575167352039	7.47406492349131	10.8310714898941	9.59633791618966	7.38201573617162	7.93152059600523	46.1552353132159	44.3462654219662
107454856	0.751356362919159	0.00798006906986771	0.131215597497434	0.252673946786873	0.268969583488527	0.9084329256893	0.720690124614837	0.640607155090043	0.773116375781801	0.329681501950852	0.210022149381778	1.44380227741933	1.32783487115475
107454859	2.35944443391532	5.85337530171541	34.7616225487453	35.8928598661276	29.7111772512205	9.50264647986835	9.99772568967652	11.6000991255982	8.64978828255786	10.5239361850837	10.4122824159888	6.73942467968471	5.10210425974151
107454862	11.7570823185062	7.96856019137146	8.59451182856874	4.42659878725007	5.65359196668442	0.862339777073237	0.67118456168999	0.577899828662729	0.362582327715519	1.30206466611084	0.509718787745413	0.543283113670121	1.55630102369439
107454863	2.80356170990357	1.31169892615261	0.191203159521988	0.0805690638324991	0.195631968272384	0.380585142401833	0.503707000978979	0.350736036537117	0.257829749460241	0.286623597787522	0.234958130722576	1.22104861339346	0.803184101944002
107454864	19.6928106884136	20.4456557143913	7.95961435556201	4.55630274026317	3.40453911578661	3.35089738636556	4.67912190922679	2.03846827149222	1.90582161060815	2.02755187165571	1.93169263946892	25.2308813384553	19.0606447904798
107454866	0.029888757735566	0	0	0.144455214132807	0	0.438314370782211	0.369726245023844	0.3230392951304	0.0949396030709483	0.189394715654014	0.0444219343844928	0.243704788434684	0.380847381737099
107454867	52.3877944867749	84.2344695416953	60.3718116488183	105.141374951993	100.257992642039	11.3852825272362	19.9424044379779	7.38206874688949	8.01695632873388	6.20853044608453	5.19894584208741	19.3856633568638	27.8810301474846
107454868	59.3008864434473	59.2965001366937	95.9488673218375	67.7346981078048	65.7873962554815	5.9612352327282	8.56649994632764	4.12738567026919	6.5433590274812	5.69308930453564	5.24541726060863	39.8833349655657	39.2947584197693
107454869	9.15626670373447	14.1587402697535	1.76902522958865	0.412115178647181	1.06031984264314	0.631117375722709	0.757594406770657	0.417173318236356	0.250761976230955	0.0842636717480264	0.02222479833751	9.53805797078735	9.09028975092506
107454870	4.75203955450552	5.33528464313814	0.729096084102515	0.417590539634793	0.395631616718053	0.154172068032221	0.517299642876435	0.237989716722003	0.206269870095044	0.0275225521337295	0	0.51532903417117	0.577931036146209
107454871	0.0500243466652512	0.0680075578096827	30.0240801968177	28.8771585726255	23.516289624113	0	0.00303912796461999	0.550975158407055	0.383325848081364	0.0241657936848875	0.0127554272590889	1.15916444168258	1.4689989092001
107454872	0.0582678774161631	0.316939014812061	0.463793459874742	0.0625038946802315	0.437114009104762	0.92863653188401	0.754451990412138	2.41605925997216	1.16944684526304	0.200738016021046	0.0933302886044871	0.167451554395445	0.412482727664247
107454873	0	0	0	0	0	0.452177158939287	0.476585791512663	0.481945956008044	0.700024498515864	0.646771657343086	0.511493575750446	0.585112841471964	0.628560383401256
107454874	0.0971551445394289	0.0495394644399597	5.78966367753231	8.05801306061289	2.97376278497769	0	0	0.378103465712189	0.289668624826605	0.113399646814853	0.0478739077908896	0.0605938847881464	0.0216141898191611
107454875	126.646844418797	122.340963567373	42.8201834403253	52.0806818505672	54.7032309722496	32.505458053259	41.9503482204167	11.6145231273914	12.5573259339628	19.6431893197001	16.4182428690193	44.2173436046965	42.5333341209302
107454877	0.911622390242361	0.0255714412700016	0.206991462834024	0.232888940806365	0.0663066480978998	2.60188263939551	2.93642993735415	2.27293983321111	1.88168204905294	1.45110382546853	1.10203722871255	22.304518824579	20.8098106948714
107454879	1.72090247951234	3.83276410366171	8.2598455817705	6.90250988224231	6.90214091392455	0.653958530440858	0.761817388165714	1.04298383763808	0.53717955703415	0.400409535858389	0.607173316080456	14.1332284269257	14.1904671456435
107454880	0.0220144921504681	0.123462495790984	31.2614524303092	28.1280078430184	15.4130653734876	0	0.00792422469516714	0.785391574270033	0.45169505494778	0.268025802594154	0.0915336293454398	0.770953248849228	1.15442216474757
107454881	7.5007495963544	11.26367152961	111.027739867747	230.313390831742	158.092801379561	0.094106219842356	0.145492626152799	3.37252279239668	2.64021589492966	0.100611122058727	0.0531050024433619	1.3072058537208	1.62481187490728
107454882	8.00974069764198	9.56435417645855	16.519774404122	16.4583310069809	11.4306789054823	1.09037488700783	1.62563844336061	0.941652214686372	0.918132348844295	1.15626388417277	1.04520900632266	5.9104917345209	7.87538854682153
107454883	32.2355757704652	41.4079642563282	54.6021547369653	55.8516935179071	53.7958322862577	7.87158835375906	7.49446549942394	3.33406166832301	4.27694928733575	3.89886595023203	4.30821502952595	31.5732115536232	45.3997587296446
107454884	1.68520811403894	2.79786827843779	4.89683053215214	6.17200903456744	4.26954255556826	0.473391542697468	0.51433257148324	0.513085404834015	0.385350681867801	0.433349441712785	0.363837971949346	4.78552736603988	3.82589031776315
107454885	0.0992252327233353	0.134895416896747	5.10165404384406	7.26608026158403	3.14292268345982	0.200878909310202	0.419172113336206	1.1644573989191	1.09243529069479	0.203780375514183	0.102089141058714	0.84249551137624	0.455321264106909
107454887	0	0	0	0	0	0	0	0	0	0	0	0.111868673400571	0.180054719511896
107454888	0.154761072207735	0.0573882947760893	3.60678242167849	4.21687490047228	1.74750758358376	0.31153220500068	0.11982238637662	1.11556965387097	1.06227023650378	0.477267863008416	0.36731756045759	0.212375123620524	0.0568047850112553
[truncated: 1,186,914 more chars]
