## Supplementary Dataset S3 for "Venom gland organogenesis in the common house spider" (part 1 of 2)

# tissue1 = tissue with the highest tpm value
# tissue 2 = tissue with the second-highest tpm values
# tpm1 = tpm value of tissue1
# tpm2 = tpm value of tissue2
# FC = fold change calculated as the ratio between the tpm of tissue1 and tpm of tissue2
gene	tissue1	tpm1	tissue2	tpm2	FC	protein	accession	method	type	start	end	strand	transcript	locus	length	name
107436078	OP	60.8070011209269	PR	5.98543355668654	10.1591640012439	XP_015903163.2	NW_024970395.1	Gnomon	CDS	213180	213191	-	XM_016047677.3	LOC107436078	541	uncharacterized protein LOC107436078
107436091	PR	3.10134151284892	VG	0.98763779389824	3.14016082819979	XP_042895233.1	NW_024969684.1	Gnomon	CDS	1097077	1097113	-	XM_043039299.1	LOC107436091	476	neuronal acetylcholine receptor subunit alpha-10 isoform X2
107436091	PR	3.10134151284892	VG	0.98763779389824	3.14016082819979	XP_042895232.1	NW_024969684.1	Gnomon	CDS	1071989	1072135	-	XM_043039298.1	LOC107436091	447	neuronal acetylcholine receptor subunit alpha-10 isoform X1
107436095	VG	118.926704518622	PR	42.2543692809454	2.81454217735187	XP_042907363.1	NW_024969637.1	Gnomon	CDS	1522015	1522215	+	XM_043051429.1	LOC107436095	372	ileal sodium/bile acid cotransporter isoform X1
107436095	VG	118.926704518622	PR	42.2543692809454	2.81454217735187	XP_042907381.1	NW_024969637.1	Gnomon	CDS	1522015	1522215	+	XM_043051447.1	LOC107436095	344	ileal sodium/bile acid cotransporter isoform X2
107436095	VG	118.926704518622	PR	42.2543692809454	2.81454217735187	XP_042907367.1	NW_024969637.1	Gnomon	CDS	1522015	1522215	+	XM_043051433.1	LOC107436095	372	ileal sodium/bile acid cotransporter isoform X1
107436095	VG	118.926704518622	PR	42.2543692809454	2.81454217735187	XP_042907378.1	NW_024969637.1	Gnomon	CDS	1522015	1522215	+	XM_043051444.1	LOC107436095	372	ileal sodium/bile acid cotransporter isoform X1
107436098	OP	14.2554007464323	VG	0.554748859315304	25.6970348060328	XP_015903157.1	NW_024970430.1	Gnomon	CDS	144488	144671	+	XM_016047671.2	LOC107436098	103	uncharacterized protein LOC107436098
107436120	OP	261.700447695632	VG	3.78458153714938	69.1491107079569	XP_015903187.1	NW_024969820.1	Gnomon	CDS	167295	167409	-	XM_016047701.2	LOC107436120	503	pancreatic lipase-related protein 2-like
107436127	PR	13.2221380717403	VG	3.23071109282583	4.0926401933932	XP_042907495.1	NW_024970622.1	Gnomon	CDS	217421	217529	+	XM_043051561.1	LOC107436127	397	uncharacterized protein LOC107436127 isoform X3
107436127	PR	13.2221380717403	VG	3.23071109282583	4.0926401933932	XP_042907494.1	NW_024970622.1	Gnomon	CDS	217421	217529	+	XM_043051560.1	LOC107436127	441	uncharacterized protein LOC107436127 isoform X1
107436127	PR	13.2221380717403	VG	3.23071109282583	4.0926401933932	XP_015903193.1	NW_024970622.1	Gnomon	CDS	217421	217529	+	XM_016047707.3	LOC107436127	416	uncharacterized protein LOC107436127 isoform X2
107436131	OP	138.731442279214	PR	8.61132002159958	16.110357289154	XP_042907497.1	NW_024970622.1	Gnomon	CDS	279506	279560	+	XM_043051563.1	LOC107436131	263	urease accessory protein UreG
107436134	OP	2.32439624863554	VG	0.956094778816446	2.43113580382995	XP_042911826.1	NW_024971821.1	Gnomon	CDS	44530	44556	-	XM_043055892.1	LOC107436134	134	lipoprotein lipase
107436137	OP	2.25452012394338	PR	0.323070729924142	6.97841034522919	XP_042899650.1	NW_024969887.1	Gnomon	CDS	1871454	1871473	+	XM_043043716.1	LOC107436137	5286	uncharacterized protein LOC107436137
107436142	PR	14.235768686735	VG	5.93201406582777	2.39982045368742	XP_042899651.1	NW_024969887.1	Gnomon	CDS	2339280	2339379	-	XM_043043717.1	LOC107436142	1101	nephrin
107436168	VG	30.9753693769265	PR	13.3689557535039	2.31696251734606	XP_042896245.1	NW_024969720.1	Gnomon	CDS	187671	187749	-	XM_043040311.1	LOC107436168	890	glutamate receptor ionotropic, kainate 2-like isoform X1
107436168	VG	30.9753693769265	PR	13.3689557535039	2.31696251734606	XP_042896246.1	NW_024969720.1	Gnomon	CDS	177529	177568	-	XM_043040312.1	LOC107436168	877	glutamate receptor ionotropic, kainate 2-like isoform X2
107436174	OP	170.779108983797	VG	5.91728934221289	28.8610373951953	XP_021002423.2	NW_024970831.1	Gnomon	CDS	78459	78526	+	XM_021146764.2	LOC107436174	747	uncharacterized protein LOC107436174
107436176	OP	38.7889518609728	PR	2.2015145798555	17.6192118898067	XP_042910241.1	NW_024971182.1	Gnomon	CDS	128895	128999	-	XM_043054307.1	LOC107436176	160	uncharacterized protein LOC107436176
107436178	OP	3.65111497817504	VG	1.44206455163906	2.53186653400859	XP_015903268.2	NW_024969669.1	Gnomon	CDS	83501	85882	+	XM_016047782.2	LOC107436178	793	uncharacterized protein LOC107436178
107436183	PR	140.008399849634	VG	28.9309596192511	4.83939702285126	XP_042900389.1	NW_024969615.1	Gnomon	CDS	87604	87632	-	XM_043044455.1	LOC107436183	391	troponin T isoform X4
107436183	PR	140.008399849634	VG	28.9309596192511	4.83939702285126	XP_042900385.1	NW_024969615.1	Gnomon	CDS	87604	87632	-	XM_043044451.1	LOC107436183	396	troponin T isoform X3
107436183	PR	140.008399849634	VG	28.9309596192511	4.83939702285126	XP_042900424.1	NW_024969615.1	Gnomon	CDS	87604	87632	-	XM_043044490.1	LOC107436183	373	troponin T isoform X10
107436183	PR	140.008399849634	VG	28.9309596192511	4.83939702285126	XP_042900419.1	NW_024969615.1	Gnomon	CDS	87604	87632	-	XM_043044485.1	LOC107436183	378	troponin T isoform X9
107436183	PR	140.008399849634	VG	28.9309596192511	4.83939702285126	XP_042900395.1	NW_024969615.1	Gnomon	CDS	87604	87632	-	XM_043044461.1	LOC107436183	390	troponin T isoform X5
107436183	PR	140.008399849634	VG	28.9309596192511	4.83939702285126	XP_042900411.1	NW_024969615.1	Gnomon	CDS	87604	87632	-	XM_043044477.1	LOC107436183	384	troponin T, skeletal muscle isoform X8
107436183	PR	140.008399849634	VG	28.9309596192511	4.83939702285126	XP_042900401.1	NW_024969615.1	Gnomon	CDS	87604	87632	-	XM_043044467.1	LOC107436183	390	troponin T isoform X6
107436183	PR	140.008399849634	VG	28.9309596192511	4.83939702285126	XP_042900383.1	NW_024969615.1	Gnomon	CDS	87604	87632	-	XM_043044449.1	LOC107436183	397	troponin T isoform X2
107436183	PR	140.008399849634	VG	28.9309596192511	4.83939702285126	XP_042900404.1	NW_024969615.1	Gnomon	CDS	87604	87632	-	XM_043044470.1	LOC107436183	385	troponin T, skeletal muscle isoform X7
107436183	PR	140.008399849634	VG	28.9309596192511	4.83939702285126	XP_042900380.1	NW_024969615.1	Gnomon	CDS	87604	87632	-	XM_043044446.1	LOC107436183	402	troponin T isoform X1
107436196	OP	3.07797635012076	PR	0.471783929089924	6.52412293072001	XP_042901293.1	NW_024969988.1	Gnomon	CDS	2672355	2672504	-	XM_043045359.1	LOC107436196	525	fukutin-like
107436199	OP	8.44542533691936	PR	0.645372510390031	13.0861249913099	XP_042912633.1	NW_024972670.1	Gnomon	CDS	1823	2115	+	XM_043056699.1	LOC107436199	253	fukutin-like, partial
107436203	OP	9.40809138928162	PR	3.27843479200972	2.86968995455125	XP_042901295.1	NW_024969988.1	Gnomon	CDS	2756391	2756540	-	XM_043045361.1	LOC107436203	525	fukutin isoform X1
107436203	OP	9.40809138928162	PR	3.27843479200972	2.86968995455125	XP_042901296.1	NW_024969988.1	Gnomon	CDS	2751732	2751839	-	XM_043045362.1	LOC107436203	458	fukutin isoform X2
107436203	OP	9.40809138928162	PR	3.27843479200972	2.86968995455125	XP_042901294.1	NW_024969988.1	Gnomon	CDS	2756391	2756540	-	XM_043045360.1	LOC107436203	525	fukutin isoform X1
107436204	OP	8.98330785133368	PR	0.188507680324895	47.6548639071408	XP_042911902.1	NW_024971868.1	Gnomon	CDS	3164	3239	+	XM_043055968.1	LOC107436204	388	chymotrypsin-like elastase family member 2A
107436205	OP	170.817429312144	PR	2.2573718408516	75.6709312222584	XP_015903300.1	NW_024971868.1	Gnomon	CDS	24595	24637	+	XM_016047814.2	LOC107436205	449	chymotrypsinogen B
107436206	PR	4.33445880555683	VG	0.832975323633515	5.20358608782013	XP_015903303.2	NW_024970112.1	Gnomon	CDS	1099599	1099793	-	XM_016047817.2	LOC107436206	734	glutamate receptor 1-like
107436209	OP	212.011945023443	VG	4.0222938035436	52.7092140401734	XP_021003553.2	NW_024971331.1	Gnomon	CDS	2225	2276	+	XM_021147894.2	LOC107436209	449	chymotrypsin-like elastase family member 2A
107436210	PR	2.04253567583861	VG	0.884045849359503	2.31044088642964	XP_042899573.1	NW_024969883.1	Gnomon	CDS	43473	44732	+	XM_043043639.1	LOC107436210	419	4-galactosyl-N-acetylglucosaminide 3-alpha-L-fucosyltransferase 9-like
107436212	PR	7.51395295791759	VG	1.8352645691955	4.09420695197716	XP_015903312.1	NW_024970112.1	Gnomon	CDS	866435	868351	+	XM_016047826.3	LOC107436212	638	leucine-rich repeat-containing protein 24
107436212	PR	7.51395295791759	VG	1.8352645691955	4.09420695197716	XP_042902894.1	NW_024970112.1	Gnomon	CDS	866435	868351	+	XM_043046960.1	LOC107436212	638	leucine-rich repeat-containing protein 24
107436212	PR	7.51395295791759	VG	1.8352645691955	4.09420695197716	XP_015903331.1	NW_024970112.1	Gnomon	CDS	866435	868351	+	XM_016047845.3	LOC107436212	638	leucine-rich repeat-containing protein 24
107436212	PR	7.51395295791759	VG	1.8352645691955	4.09420695197716	XP_042902893.1	NW_024970112.1	Gnomon	CDS	866435	868351	+	XM_043046959.1	LOC107436212	638	leucine-rich repeat-containing protein 24
107436213	VG	3.1969851846865	OP	0.830743721886487	3.84834107133143	XP_042899572.1	NW_024969883.1	Gnomon	CDS	176100	176118	-	XM_043043638.1	LOC107436213	567	uncharacterized protein LOC107436213
107436214	PR	5.63069705052733	VG	2.28809740977462	2.46086422128416	XP_042899575.1	NW_024969883.1	Gnomon	CDS	235790	235838	+	XM_043043641.1	LOC107436214	112	uncharacterized protein LOC107436214
107436214	PR	5.63069705052733	VG	2.28809740977462	2.46086422128416	XP_042899574.1	NW_024969883.1	Gnomon	CDS	235790	235838	+	XM_043043640.1	LOC107436214	112	uncharacterized protein LOC107436214
107436215	OP	92.9692085093062	VG	2.21350845115267	42.0008373859576	XP_015903313.1	NW_024969883.1	Gnomon	CDS	36509	36560	-	XM_016047827.2	LOC107436215	450	chymotrypsin B
107436224	PR	38.531451719826	VG	13.2494939923772	2.90814515195783	XP_015903338.1	NW_024970560.1	Gnomon	CDS	63696	63897	-	XM_016047852.2	LOC107436224	390	uncharacterized protein LOC107436224 isoform X2
107436224	PR	38.531451719826	VG	13.2494939923772	2.90814515195783	XP_015903337.1	NW_024970560.1	Gnomon	CDS	75188	75521	-	XM_016047851.2	LOC107436224	508	uncharacterized protein LOC107436224 isoform X1
107436226	OP	674.243088305576	PR	32.9480476851522	20.4638251937889	XP_015903340.1	NW_024970560.1	Gnomon	CDS	2967	3046	+	XM_016047854.2	LOC107436226	531	cytochrome P450 3A8
107436239	OP	4.52194377277835	VG	0.896543561334257	5.04375243747073	XP_015903356.1	NW_024970552.1	Gnomon	CDS	152005	152245	+	XM_016047870.3	LOC107436239	467	photoreceptor-specific nuclear receptor isoform X1
107436239	OP	4.52194377277835	VG	0.896543561334257	5.04375243747073	XP_015903358.1	NW_024970552.1	Gnomon	CDS	152005	152245	+	XM_016047872.3	LOC107436239	467	photoreceptor-specific nuclear receptor isoform X1
107436239	OP	4.52194377277835	VG	0.896543561334257	5.04375243747073	XP_015903357.1	NW_024970552.1	Gnomon	CDS	152005	152245	+	XM_016047871.3	LOC107436239	467	photoreceptor-specific nuclear receptor isoform X1
107436239	OP	4.52194377277835	VG	0.896543561334257	5.04375243747073	XP_015903359.1	NW_024970552.1	Gnomon	CDS	152005	152245	+	XM_016047873.3	LOC107436239	466	photoreceptor-specific nuclear receptor isoform X2
107436254	PR	9.98312603861551	VG	4.77189576563887	2.09206707960834	XP_015903376.1	NW_024970095.1	Gnomon	CDS	223032	223171	-	XM_016047890.2	LOC107436254	224	uncharacterized protein LOC107436254
107436270	PR	3.27517201482932	OP	1.1346350402497	2.88654227892394	XP_015903397.1	NW_024971037.1	Gnomon	CDS	86055	87845	-	XM_016047911.2	LOC107436270	596	zinc finger protein 658B-like
107436272	VG	4.96110489607781	PR	2.09918550035109	2.36334754372496	XP_015903400.1	NW_024971037.1	Gnomon	CDS	52154	52165	-	XM_016047914.2	LOC107436272	302	glycine-rich cell wall structural protein 1.8
107436295	OP	4.43894332928737	VG	0.382426864504137	11.6072999605899	XP_042903336.1	NW_024970149.1	Gnomon	CDS	432765	433283	+	XM_043047402.1	LOC107436295	400	speckle-type POZ protein B-like
107436302	OP	2.83212624777166	PR	1.20552595738686	2.34928682407691	XP_015903440.1	NW_024969669.1	Gnomon	CDS	2090151	2090223	-	XM_016047954.2	LOC107436302	322	uncharacterized protein LOC107436302 isoform X2
107436302	OP	2.83212624777166	PR	1.20552595738686	2.34928682407691	XP_015903438.1	NW_024969669.1	Gnomon	CDS	2091498	2091532	-	XM_016047952.2	LOC107436302	336	uncharacterized protein LOC107436302 isoform X1
107436302	OP	2.83212624777166	PR	1.20552595738686	2.34928682407691	XP_015903439.1	NW_024969669.1	Gnomon	CDS	2090151	2090223	-	XM_016047953.2	LOC107436302	322	uncharacterized protein LOC107436302 isoform X2
107436302	OP	2.83212624777166	PR	1.20552595738686	2.34928682407691	XP_042894928.1	NW_024969669.1	Gnomon	CDS	2090151	2090223	-	XM_043038994.1	LOC107436302	322	uncharacterized protein LOC107436302 isoform X2
107436303	OP	3.49715282259801	PR	0.372395322514176	9.39096871299958	XP_042903332.1	NW_024970149.1	Gnomon	CDS	471828	473336	+	XM_043047398.1	LOC107436303	502	uncharacterized protein LOC107436303 isoform X1
107436303	OP	3.49715282259801	PR	0.372395322514176	9.39096871299958	XP_042903331.1	NW_024970149.1	Gnomon	CDS	471828	473336	+	XM_043047397.1	LOC107436303	502	uncharacterized protein LOC107436303 isoform X1
107436303	OP	3.49715282259801	PR	0.372395322514176	9.39096871299958	XP_042903333.1	NW_024970149.1	Gnomon	CDS	484263	485669	+	XM_043047399.1	LOC107436303	468	speckle-type POZ protein B-like isoform X2
107436306	OP	105.259616236684	VG	47.1770683538347	2.2311606021642	XP_015903448.1	NW_024969669.1	Gnomon	CDS	2157369	2157469	-	XM_016047962.2	LOC107436306	441	eukaryotic peptide chain release factor subunit 1
107436307	PR	222.957013766934	VG	74.8045393460091	2.98052786256252	XP_042894936.1	NW_024969669.1	Gnomon	CDS	2204232	2204293	+	XM_043039002.1	LOC107436307	352	pantothenate kinase 2, mitochondrial
107436315	PR	30.4678919973597	VG	10.4062630518874	2.92784180502086	XP_015903460.1	NW_024970413.1	Gnomon	CDS	96704	96785	+	XM_016047974.2	LOC107436315	3398	protocadherin Fat 4 isoform X1
107436315	PR	30.4678919973597	VG	10.4062630518874	2.92784180502086	XP_015903461.1	NW_024970413.1	Gnomon	CDS	96704	96785	+	XM_016047975.2	LOC107436315	3373	protocadherin Fat 4 isoform X2
107436339	OP	2.98124753210527	PR	0.359761916200219	8.28672351868981	XP_015903503.2	NW_024970149.1	Gnomon	CDS	440568	441980	+	XM_016048017.2	LOC107436339	470	BTB/POZ domain-containing protein At1g21780-like
107436342	OP	18.640542510757	VG	7.47436482897735	2.49392997763361	XP_021001893.2	NW_024971192.1	Gnomon	CDS	44273	44305	-	XM_021146234.2	LOC107436342	592	solute carrier family 23 member 2 isoform X2
107436342	OP	18.640542510757	VG	7.47436482897735	2.49392997763361	XP_021001892.2	NW_024971192.1	Gnomon	CDS	36201	36236	-	XM_021146233.2	LOC107436342	593	solute carrier family 23 member 2 isoform X1
107436347	OP	2.06155145951756	VG	0.26239058986488	7.8568040895795	XP_042905112.1	NW_024970327.1	Gnomon	CDS	421988	422039	-	XM_043049178.1	LOC107436347	284	elongation of very long chain fatty acids protein 7 isoform X1
107436347	OP	2.06155145951756	VG	0.26239058986488	7.8568040895795	XP_042905117.1	NW_024970327.1	Gnomon	CDS	419854	419943	-	XM_043049183.1	LOC107436347	233	elongation of very long chain fatty acids protein 7 isoform X4
107436347	OP	2.06155145951756	VG	0.26239058986488	7.8568040895795	XP_042905116.1	NW_024970327.1	Gnomon	CDS	421988	422039	-	XM_043049182.1	LOC107436347	259	elongation of very long chain fatty acids protein 7 isoform X3
107436347	OP	2.06155145951756	VG	0.26239058986488	7.8568040895795	XP_042905114.1	NW_024970327.1	Gnomon	CDS	421988	422039	-	XM_043049180.1	LOC107436347	284	elongation of very long chain fatty acids protein 7 isoform X1
107436347	OP	2.06155145951756	VG	0.26239058986488	7.8568040895795	XP_042905115.1	NW_024970327.1	Gnomon	CDS	421988	422039	-	XM_043049181.1	LOC107436347	260	elongation of very long chain fatty acids protein 7 isoform X2
107436347	OP	2.06155145951756	VG	0.26239058986488	7.8568040895795	XP_042905113.1	NW_024970327.1	Gnomon	CDS	421988	422039	-	XM_043049179.1	LOC107436347	284	elongation of very long chain fatty acids protein 7 isoform X1
107436365	OP	62.0718865791288	PR	1.9948928486794	31.115398814638	XP_015903542.1	NW_024969650.1	Gnomon	CDS	372627	372848	-	XM_016048056.2	LOC107436365	289	uncharacterized protein LOC107436365
107436372	OP	13.0097631555379	PR	1.77329552610631	7.33648901946081	XP_042912148.1	NW_024969650.1	Gnomon	CDS	249418	249484	-	XM_043056214.1	LOC107436372	861	serine proteinase stubble-like
107436373	PR	32.3358559701024	VG	13.3126502001225	2.42895708097287	XP_015903555.2	NW_024969650.1	Gnomon	CDS	214909	214969	-	XM_016048069.3	LOC107436373	786	uncharacterized protein LOC107436373
107436375	PR	6.71081925944705	VG	2.98906466490363	2.24512347900757	XP_015903557.1	NW_024969650.1	Gnomon	CDS	124590	124913	-	XM_016048071.2	LOC107436375	1830	microtubule-associated serine/threonine-protein kinase 3 isoform X1
107436375	PR	6.71081925944705	VG	2.98906466490363	2.24512347900757	XP_015903559.1	NW_024969650.1	Gnomon	CDS	124590	124913	-	XM_016048073.2	LOC107436375	1820	microtubule-associated serine/threonine-protein kinase 3 isoform X3
107436375	PR	6.71081925944705	VG	2.98906466490363	2.24512347900757	XP_042911656.1	NW_024969650.1	Gnomon	CDS	124590	124913	-	XM_043055722.1	LOC107436375	1830	microtubule-associated serine/threonine-protein kinase 3 isoform X1
107436375	PR	6.71081925944705	VG	2.98906466490363	2.24512347900757	XP_015903558.1	NW_024969650.1	Gnomon	CDS	124590	124913	-	XM_016048072.2	LOC107436375	1824	microtubule-associated serine/threonine-protein kinase 3 isoform X2
107436381	PR	2.88410768964681	VG	1.19706723614123	2.40931135910442	XP_042894805.1	NW_024969665.1	Gnomon	CDS	817415	817430	+	XM_043038871.1	LOC107436381	1882	protein BCL9 homolog isoform X2
107436381	PR	2.88410768964681	VG	1.19706723614123	2.40931135910442	XP_042894804.1	NW_024969665.1	Gnomon	CDS	817008	817032	+	XM_043038870.1	LOC107436381	1885	protein BCL9 homolog isoform X1
107436381	PR	2.88410768964681	VG	1.19706723614123	2.40931135910442	XP_042894806.1	NW_024969665.1	Gnomon	CDS	924045	924486	+	XM_043038872.1	LOC107436381	1633	protein BCL9 homolog isoform X3
107436389	OP	216.477428774503	PR	41.4908831036662	5.2174697808583	XP_015903577.1	NW_024969665.1	Gnomon	CDS	1277549	1277551	+	XM_016048091.3	LOC107436389	234	ADP-sugar pyrophosphatase isoform X1
107436389	OP	216.477428774503	PR	41.4908831036662	5.2174697808583	XP_015903579.1	NW_024969665.1	Gnomon	CDS	1277549	1277551	+	XM_016048093.2	LOC107436389	234	ADP-sugar pyrophosphatase isoform X1
107436389	OP	216.477428774503	PR	41.4908831036662	5.2174697808583	XP_015903581.1	NW_024969665.1	Gnomon	CDS	1277549	1277551	+	XM_016048095.3	LOC107436389	234	ADP-sugar pyrophosphatase isoform X1
107436389	OP	216.477428774503	PR	41.4908831036662	5.2174697808583	XP_015903583.1	NW_024969665.1	Gnomon	CDS	1283853	1283915	+	XM_016048097.2	LOC107436389	221	ADP-sugar pyrophosphatase isoform X2
107436389	OP	216.477428774503	PR	41.4908831036662	5.2174697808583	XP_015903580.1	NW_024969665.1	Gnomon	CDS	1277549	1277551	+	XM_016048094.2	LOC107436389	234	ADP-sugar pyrophosphatase isoform X1
107436389	OP	216.477428774503	PR	41.4908831036662	5.2174697808583	XP_015903582.1	NW_024969665.1	Gnomon	CDS	1283853	1283915	+	XM_016048096.2	LOC107436389	221	ADP-sugar pyrophosphatase isoform X2
107436394	PR	16.4097384036926	VG	7.51393496428797	2.18390743088467	XP_015903589.1	NW_024970248.1	Gnomon	CDS	427749	427825	-	XM_016048103.2	LOC107436394	395	glycine receptor subunit alpha-1
107436401	VG	708.192746933255	PR	301.013468129102	2.35269455328663	XP_015903596.1	NW_024969724.1	Gnomon	CDS	70171	70258	+	XM_016048110.3	LOC107436401	393	arrestin, lateral eye-like
107436406	PR	18.7030937284586	VG	8.82445322114845	2.11946205161304	XP_015903603.1	NW_024969724.1	Gnomon	CDS	186102	187079	-	XM_016048117.2	LOC107436406	325	transcriptional repressor CTCFL
107436409	PR	102.075705217987	VG	46.5527985257163	2.19268676536384	XP_015903606.1	NW_024969724.1	Gnomon	CDS	284644	284859	+	XM_016048120.3	LOC107436409	538	fatty-acid amide hydrolase 2-B
107436412	PR	9.13070841760843	VG	4.46313803681311	2.04580462049258	XP_015903609.1	NW_024969891.1	Gnomon	CDS	181134	181313	+	XM_016048123.3	LOC107436412	593	nuclear cap-binding protein subunit 3
107436414	OP	103.191977972118	PR	4.95008728238096	20.846496654597	XP_015903610.1	NW_024969891.1	Gnomon	CDS	320257	320311	-	XM_016048124.2	LOC107436414	82	chymotrypsin inhibitor
107436415	OP	3.77033893982334	PR	0.446505677775961	8.44410077516449	XP_042910544.1	NW_024971277.1	Gnomon	CDS	2408	2527	+	XM_043054610.1	LOC107436415	490	protein croquemort isoform X1
107436415	OP	3.77033893982334	PR	0.446505677775961	8.44410077516449	XP_021004437.1	NW_024971277.1	Gnomon	CDS	2408	2527	+	XM_021148778.2	LOC107436415	490	protein croquemort isoform X2
107436418	OP	360.888388643833	VG	55.4900976670255	6.50365387369444	XP_015903616.1	NW_024970220.1	Gnomon	CDS	47030	47231	+	XM_016048130.2	LOC107436418	630	hemocyanin B chain
107436423	PR	8.12255358836522	VG	3.5712212258572	2.27444705176884	XP_042897804.1	NW_024969608.1	Gnomon	CDS	1166834	1167071	-	XM_043041870.1	LOC107436423	867	uncharacterized protein LOC107436423 isoform X1
107436423	PR	8.12255358836522	VG	3.5712212258572	2.27444705176884	XP_042897807.1	NW_024969608.1	Gnomon	CDS	1130393	1130446	-	XM_043041873.1	LOC107436423	713	uncharacterized protein LOC107436423 isoform X2
107436429	PR	2.56848173007841	VG	1.11957653633991	2.29415466179312	XP_042896189.1	NW_024969716.1	Gnomon	CDS	1127347	1127398	-	XM_043040255.1	LOC107436429	2792	uncharacterized protein LOC107436429
107436430	PR	3.38928982463285	OP	1.12292479481053	3.01826964752765	XP_015903646.2	NW_024969716.1	Gnomon	CDS	940186	940371	+	XM_016048160.2	LOC107436430	402	ras association domain-containing protein 1 homolog
107436430	PR	3.38928982463285	OP	1.12292479481053	3.01826964752765	XP_015903645.2	NW_024969716.1	Gnomon	CDS	940186	940371	+	XM_016048159.2	LOC107436430	402	ras association domain-containing protein 1 homolog
107436449	VG	5.84482647261645	PR	0.582467175874008	10.0346023170252	XP_042900422.1	NW_024969927.1	Gnomon	CDS	308018	308210	-	XM_043044488.1	LOC107436449	478	uncharacterized protein LOC107436449
107436452	PR	12.1308170489796	VG	5.98079305469995	2.0282957357046	XP_042900406.1	NW_024969927.1	Gnomon	CDS	449190	449226	+	XM_043044472.1	LOC107436452	1440	serine/arginine repetitive matrix protein 1-like
107436453	OP	10.4326964937966	PR	2.75195003566724	3.79101958922995	XP_042900423.1	NW_024969927.1	Gnomon	CDS	523019	523058	-	XM_043044489.1	LOC107436453	384	microsomal triglyceride transfer protein large subunit
107436454	OP	295.102477511788	PR	4.95334852654781	59.5763605024291	XP_042900403.1	NW_024969927.1	Gnomon	CDS	343299	343347	-	XM_043044469.1	LOC107436454	137	cysteine-rich venom protein 6-like isoform X2
107436454	OP	295.102477511788	PR	4.95334852654781	59.5763605024291	XP_015903670.2	NW_024969927.1	Gnomon	CDS	328164	328212	-	XM_016048184.3	LOC107436454	137	cysteine-rich venom protein 6-like isoform X1
107436455	OP	2553.31444397149	PR	59.2900272817782	43.0648215396624	XP_015903671.1	NW_024969927.1	Gnomon	CDS	338859	338907	-	XM_016048185.2	LOC107436455	80	chymotrypsin inhibitor-like
107436457	PR	2.01622743876122	OP	0.366006150953635	5.50872555968775	NP_001310730.1	NW_024970371.1	BestRefSeq	CDS	239089	239705	-	NM_001323801.1	LOC107436457	362	homeobox protein SIX6-like
107436458	PR	24.8460818456893	VG	9.66265540037212	2.57135133316795	XP_042900407.1	NW_024969927.1	Gnomon	CDS	384439	385212	-	XM_043044473.1	LOC107436458	504	proton-coupled folate transporter isoform X1
107436458	PR	24.8460818456893	VG	9.66265540037212	2.57135133316795	XP_042900409.1	NW_024969927.1	Gnomon	CDS	384439	385212	-	XM_043044475.1	LOC107436458	504	proton-coupled folate transporter isoform X1
107436458	PR	24.8460818456893	VG	9.66265540037212	2.57135133316795	XP_042900410.1	NW_024969927.1	Gnomon	CDS	384439	385212	-	XM_043044476.1	LOC107436458	504	proton-coupled folate transporter isoform X1
107436458	PR	24.8460818456893	VG	9.66265540037212	2.57135133316795	XP_042900414.1	NW_024969927.1	Gnomon	CDS	384439	385212	-	XM_043044480.1	LOC107436458	504	proton-coupled folate transporter isoform X1
107436458	PR	24.8460818456893	VG	9.66265540037212	2.57135133316795	XP_015903679.2	NW_024969927.1	Gnomon	CDS	407298	408276	-	XM_016048193.2	LOC107436458	503	proton-coupled folate transporter isoform X3
107436458	PR	24.8460818456893	VG	9.66265540037212	2.57135133316795	XP_042900413.1	NW_024969927.1	Gnomon	CDS	384439	385212	-	XM_043044479.1	LOC107436458	504	proton-coupled folate transporter isoform X1
107436458	PR	24.8460818456893	VG	9.66265540037212	2.57135133316795	XP_042900412.1	NW_024969927.1	Gnomon	CDS	384439	385212	-	XM_043044478.1	LOC107436458	504	proton-coupled folate transporter isoform X1
107436458	PR	24.8460818456893	VG	9.66265540037212	2.57135133316795	XP_042900408.1	NW_024969927.1	Gnomon	CDS	384439	385212	-	XM_043044474.1	LOC107436458	504	proton-coupled folate transporter isoform X1
107436458	PR	24.8460818456893	VG	9.66265540037212	2.57135133316795	XP_015903673.2	NW_024969927.1	Gnomon	CDS	384246	385212	-	XM_016048187.3	LOC107436458	504	proton-coupled folate transporter isoform X2
107436460	OP	18.0155245024563	PR	3.63201521388561	4.96020072646746	XP_042900415.1	NW_024969927.1	Gnomon	CDS	499705	499776	-	XM_043044481.1	LOC107436460	345	uncharacterized protein LOC107436460
107436485	PR	18.3405007008754	VG	7.18530254294836	2.55250222120079	XP_042896106.1	NW_024969712.1	Gnomon	CDS	892799	892822	-	XM_043040172.1	LOC107436485	111	uncharacterized protein LOC107436485
107436487	OP	117.809858739309	VG	27.0977765220322	4.3475839666595	XP_042901041.1	NW_024969973.1	Gnomon	CDS	636706	636717	+	XM_043045107.1	LOC107436487	389	intracellular coagulation inhibitor 2 isoform X1
107436487	OP	117.809858739309	VG	27.0977765220322	4.3475839666595	XP_042901044.1	NW_024969973.1	Gnomon	CDS	636706	636717	+	XM_043045110.1	LOC107436487	385	intracellular coagulation inhibitor 2 isoform X4
107436487	OP	117.809858739309	VG	27.0977765220322	4.3475839666595	XP_042901042.1	NW_024969973.1	Gnomon	CDS	636706	636717	+	XM_043045108.1	LOC107436487	385	intracellular coagulation inhibitor 1 isoform X2
107436487	OP	117.809858739309	VG	27.0977765220322	4.3475839666595	XP_042901043.1	NW_024969973.1	Gnomon	CDS	636706	636717	+	XM_043045109.1	LOC107436487	385	leukocyte elastase inhibitor isoform X3
107436493	OP	2338.15027653539	VG	950.199087593888	2.46069513964289	XP_042898550.1	NW_024969820.1	Gnomon	CDS	536233	536325	-	XM_043042616.1	LOC107436493	143	60S ribosomal protein L27
107436500	OP	356.37956311019	VG	29.3202090539108	12.1547415454957	XP_015903732.2	NW_024970924.1	Gnomon	CDS	77658	77729	-	XM_016048246.2	LOC107436500	450	sodium-dependent glucose transporter 1A isoform X2
107436500	OP	356.37956311019	VG	29.3202090539108	12.1547415454957	XP_015903730.2	NW_024970924.1	Gnomon	CDS	88810	88815	-	XM_016048244.3	LOC107436500	461	sodium-dependent glucose transporter 1A isoform X1
107436500	OP	356.37956311019	VG	29.3202090539108	12.1547415454957	XP_015903733.2	NW_024970924.1	Gnomon	CDS	77658	77729	-	XM_016048247.2	LOC107436500	450	sodium-dependent glucose transporter 1A isoform X2
107436501	OP	2.82405677219096	PR	0.45157841030404	6.25374621051872	XP_042909178.1	NW_024970924.1	Gnomon	CDS	114968	115039	+	XM_043053244.1	LOC107436501	459	sodium-dependent glucose transporter 1-like isoform X1
107436501	OP	2.82405677219096	PR	0.45157841030404	6.25374621051872	XP_042909177.1	NW_024970924.1	Gnomon	CDS	114968	115039	+	XM_043053243.1	LOC107436501	459	sodium-dependent glucose transporter 1-like isoform X1
107436501	OP	2.82405677219096	PR	0.45157841030404	6.25374621051872	XP_042909181.1	NW_024970924.1	Gnomon	CDS	123049	123193	+	XM_043053247.1	LOC107436501	387	sodium-dependent glucose transporter 1-like isoform X2
107436501	OP	2.82405677219096	PR	0.45157841030404	6.25374621051872	XP_042909179.1	NW_024970924.1	Gnomon	CDS	114968	115039	+	XM_043053245.1	LOC107436501	459	sodium-dependent glucose transporter 1-like isoform X1
107436501	OP	2.82405677219096	PR	0.45157841030404	6.25374621051872	XP_042909180.1	NW_024970924.1	Gnomon	CDS	114968	115039	+	XM_043053246.1	LOC107436501	459	sodium-dependent glucose transporter 1-like isoform X1
107436503	OP	310.421845324037	PR	20.3073377579099	15.2861910815033	XP_015903735.1	NW_024970924.1	Gnomon	CDS	142695	143543	+	XM_016048249.2	LOC107436503	282	sulfotransferase 1C4
107436510	OP	5.51167324436623	PR	0.585883903895004	9.40744950957719	XP_015903744.1	NW_024970459.1	Gnomon	CDS	198003	198201	-	XM_016048258.3	LOC107436510	764	uncharacterized protein LOC107436510
107436530	OP	137.414692776859	PR	3.89277003141808	35.2999770517657	XP_015903778.2	NW_024969848.1	Gnomon	CDS	124141	124213	+	XM_016048292.3	LOC107436530	481	plasminogen
107436533	PR	13.7421973756329	VG	3.07945061175915	4.46254839196222	XP_015903781.1	NW_024969848.1	Gnomon	CDS	623648	623749	+	XM_016048295.2	LOC107436533	433	Kruppel-like factor 3
107436534	PR	8.44899290723083	OP	3.26946332074661	2.58421400650595	XP_042898183.1	NW_024969805.1	Gnomon	CDS	1439457	1439492	-	XM_043042249.1	LOC107436534	222	MOB kinase activator-like 3
107436548	OP	28.7792494760603	PR	7.27618372241645	3.95526701550941	XP_042909655.1	NW_024971040.1	Gnomon	CDS	19174	19282	-	XM_043053721.1	LOC107436548	324	ester hydrolase C11orf54 homolog isoform X1
107436548	OP	28.7792494760603	PR	7.27618372241645	3.95526701550941	XP_042909656.1	NW_024971040.1	Gnomon	CDS	19575	19629	-	XM_043053722.1	LOC107436548	306	ester hydrolase C11orf54 homolog isoform X2
107436550	OP	593.018158161375	PR	207.546707242454	2.85727567563198	XP_042905559.1	NW_024970377.1	Gnomon	CDS	341204	341212	-	XM_043049625.1	LOC107436550	195	adult-specific rigid cuticular protein 15.7-like
107436551	OP	1863.99127316785	PR	406.716345717617	4.58302522825581	XP_015903800.1	NW_024970377.1	Gnomon	CDS	219751	219756	-	XM_016048314.1	LOC107436551	150	cuticle protein 10.9 isoform X2
107436551	OP	1863.99127316785	PR	406.716345717617	4.58302522825581	XP_015903799.1	NW_024970377.1	Gnomon	CDS	218293	218298	-	XM_016048313.1	LOC107436551	150	cuticle protein 10.9 isoform X1
107436552	PR	4.07587541723395	VG	1.90675618684851	2.13759653454727	XP_042898179.1	NW_024969805.1	Gnomon	CDS	1371490	1371492	+	XM_043042245.1	LOC107436552	1216	zinc finger CCCH domain-containing protein 4 isoform X4
107436552	PR	4.07587541723395	VG	1.90675618684851	2.13759653454727	XP_042898176.1	NW_024969805.1	Gnomon	CDS	1364046	1364074	+	XM_043042242.1	LOC107436552	1305	zinc finger CCCH domain-containing protein 6 isoform X3
107436552	PR	4.07587541723395	VG	1.90675618684851	2.13759653454727	XP_042898175.1	NW_024969805.1	Gnomon	CDS	1366023	1366096	+	XM_043042241.1	LOC107436552	1320	zinc finger CCCH domain-containing protein 6 isoform X2
107436552	PR	4.07587541723395	VG	1.90675618684851	2.13759653454727	XP_042898174.1	NW_024969805.1	Gnomon	CDS	1344263	1344342	+	XM_043042240.1	LOC107436552	1322	zinc finger CCCH domain-containing protein 6 isoform X1
107436552	PR	4.07587541723395	VG	1.90675618684851	2.13759653454727	XP_042898178.1	NW_024969805.1	Gnomon	CDS	1371490	1371492	+	XM_043042244.1	LOC107436552	1216	zinc finger CCCH domain-containing protein 4 isoform X4
107436552	PR	4.07587541723395	VG	1.90675618684851	2.13759653454727	XP_042898177.1	NW_024969805.1	Gnomon	CDS	1371490	1371492	+	XM_043042243.1	LOC107436552	1216	zinc finger CCCH domain-containing protein 4 isoform X4
107436556	OP	910.097790566376	PR	71.4145487503676	12.7438709127416	XP_015903805.2	NW_024970377.1	Gnomon	CDS	295345	295353	-	XM_016048319.2	LOC107436556	847	uncharacterized protein LOC107436556
107436557	OP	880.377419397634	PR	144.449885150975	6.09469103057776	XP_042905564.1	NW_024970377.1	Gnomon	CDS	283453	283476	-	XM_043049630.1	LOC107436557	1360	uncharacterized protein LOC107436557
107436559	OP	1079.09802619615	PR	46.6206234541611	23.1463662697937	XP_015903808.1	NW_024970377.1	Gnomon	CDS	191924	191929	-	XM_016048322.2	LOC107436559	128	cuticle protein 10.9-like
107436560	OP	397.36394598137	PR	7.25879589403816	54.7424051842724	XP_042905562.1	NW_024970377.1	Gnomon	CDS	146830	146835	-	XM_043049628.1	LOC107436560	143	cuticle protein 10.9
107436563	PR	366.278344374639	VG	38.5747840107855	9.4952792029173	XP_015903812.2	NW_024970377.1	Gnomon	CDS	93192	93200	+	XM_016048326.2	LOC107436563	179	adult-specific rigid cuticular protein 15.5
107436564	OP	6564.22302398394	PR	307.284923766601	21.3620080787621	XP_015903813.1	NW_024970377.1	Gnomon	CDS	105668	105673	-	XM_016048327.2	LOC107436564	137	cuticle protein 10.9
107436570	PR	3.91774132657422	VG	0.879919048897187	4.45238835491102	XP_015903821.1	NW_024970372.1	Gnomon	CDS	271755	272579	+	XM_016048335.2	LOC107436570	274	post-GPI attachment to proteins factor 2-like
107436581	OP	255.996770999777	PR	5.38257289701517	47.5602980020458	XP_015903832.1	NW_024970281.1	Gnomon	CDS	236087	236123	-	XM_016048346.2	LOC107436581	215	uncharacterized protein LOC107436581
107436612	PR	6.14020228752321	VG	1.41791622049241	4.33044082491054	XP_042904489.1	NW_024969628.1	Gnomon	CDS	1464159	1464375	-	XM_043048555.1	LOC107436612	358	hemicentin-1-like isoform X1
107436612	PR	6.14020228752321	VG	1.41791622049241	4.33044082491054	XP_042904497.1	NW_024969628.1	Gnomon	CDS	1464159	1464375	-	XM_043048563.1	LOC107436612	355	opioid-binding protein/cell adhesion molecule homolog isoform X2
107436613	OP	88.8050584663354	PR	5.96304443564209	14.892570301092	XP_015903867.2	NW_024972908.1	Gnomon	CDS	16347	16569	-	XM_016048381.2	LOC107436613	366	retinol dehydrogenase 7
107436617	OP	3.19507732777475	VG	0.783033534727043	4.08038377167145	XP_015903871.1	NW_024970491.1	Gnomon	CDS	253555	253624	-	XM_016048385.2	LOC107436617	291	putative phosphatidate phosphatase
107436620	OP	77.5118684344404	PR	1.45420639041079	53.3018345577097	XP_021001219.2	NW_024970491.1	Gnomon	CDS	78283	78352	+	XM_021145560.2	LOC107436620	476	chymotrypsin-like elastase family member 1
107436622	VG	6.13977111509642	PR	0.731729782147973	8.39076290850603	XP_042906942.1	NW_024970548.1	Gnomon	CDS	199195	199536	+	XM_043051008.1	LOC107436622	1109	protein jagged-1b
107436626	PR	21.5805239250895	VG	9.28346070338852	2.32462059296621	XP_042906944.1	NW_024970548.1	Gnomon	CDS	96758	96859	+	XM_043051010.1	LOC107436626	1406	cubilin isoform X1
107436626	PR	21.5805239250895	VG	9.28346070338852	2.32462059296621	XP_042906945.1	NW_024970548.1	Gnomon	CDS	96758	96859	+	XM_043051011.1	LOC107436626	1406	cubilin isoform X2
107436637	PR	804.86011191536	VG	123.917292197513	6.49513960192483	XP_015903895.1	NW_024969718.1	Gnomon	CDS	339409	339472	+	XM_016048409.3	LOC107436637	101	acylphosphatase-2
107436640	OP	102.630685347407	VG	20.9488696991527	4.89910371400887	XP_042903896.1	NW_024970203.1	Gnomon	CDS	275673	275709	+	XM_043047962.1	LOC107436640	348	uncharacterized protein LOC107436640
107436642	PR	2.98266899964933	VG	0.731327799797063	4.07842967336535	XP_015903902.1	NW_024969718.1	Gnomon	CDS	200931	201279	+	XM_016048416.2	LOC107436642	580	uncharacterized protein LOC107436642
107436690	PR	17.016460567146	VG	6.67145492612049	2.5506371182277	XP_042901122.1	NW_024969616.1	Gnomon	CDS	2612573	2612600	-	XM_043045188.1	LOC107436690	326	uncharacterized protein LOC107436690 isoform X5
107436690	PR	17.016460567146	VG	6.67145492612049	2.5506371182277	XP_042901134.1	NW_024969616.1	Gnomon	CDS	2612573	2612600	-	XM_043045200.1	LOC107436690	319	uncharacterized protein LOC107436690 isoform X7
107436690	PR	17.016460567146	VG	6.67145492612049	2.5506371182277	XP_042901106.1	NW_024969616.1	Gnomon	CDS	2612573	2612600	-	XM_043045172.1	LOC107436690	372	uncharacterized protein LOC107436690 isoform X1
107436690	PR	17.016460567146	VG	6.67145492612049	2.5506371182277	XP_042901121.1	NW_024969616.1	Gnomon	CDS	2588699	2588712	-	XM_043045187.1	LOC107436690	351	uncharacterized protein LOC107436690 isoform X4
107436690	PR	17.016460567146	VG	6.67145492612049	2.5506371182277	XP_021000003.1	NW_024969616.1	Gnomon	CDS	2612573	2612600	-	XM_021144344.2	LOC107436690	363	uncharacterized protein LOC107436690 isoform X2
107436690	PR	17.016460567146	VG	6.67145492612049	2.5506371182277	XP_042901117.1	NW_024969616.1	Gnomon	CDS	2610464	2610513	-	XM_043045183.1	LOC107436690	363	uncharacterized protein LOC107436690 isoform X3
107436690	PR	17.016460567146	VG	6.67145492612049	2.5506371182277	XP_021000005.1	NW_024969616.1	Gnomon	CDS	2612573	2612600	-	XM_021144346.2	LOC107436690	310	uncharacterized protein LOC107436690 isoform X8
107436690	PR	17.016460567146	VG	6.67145492612049	2.5506371182277	XP_042901128.1	NW_024969616.1	Gnomon	CDS	2612573	2612600	-	XM_043045194.1	LOC107436690	319	uncharacterized protein LOC107436690 isoform X6
107436692	OP	90.6767145961417	PR	5.85490777188283	15.4873002494763	XP_042901074.1	NW_024969616.1	Gnomon	CDS	2360619	2360633	-	XM_043045140.1	LOC107436692	935	maltase-glucoamylase, intestinal
107436697	VG	83.1815659095461	PR	30.3579039296944	2.7400299474623	XP_042912950.1	NW_024969653.1	Gnomon	CDS	1089677	1089734	-	XM_043057016.1	LOC107436697	523	uncharacterized protein LOC107436697 isoform X4
107436697	VG	83.1815659095461	PR	30.3579039296944	2.7400299474623	XP_042912941.1	NW_024969653.1	Gnomon	CDS	1089677	1089734	-	XM_043057007.1	LOC107436697	585	uncharacterized protein LOC107436697 isoform X2
107436697	VG	83.1815659095461	PR	30.3579039296944	2.7400299474623	XP_042912937.1	NW_024969653.1	Gnomon	CDS	1089677	1089734	-	XM_043057003.1	LOC107436697	586	von Willebrand factor C and EGF domain-containing protein isoform X1
107436697	VG	83.1815659095461	PR	30.3579039296944	2.7400299474623	XP_021004222.2	NW_024969653.1	Gnomon	CDS	1089677	1089734	-	XM_021148563.2	LOC107436697	524	uncharacterized protein LOC107436697 isoform X3
107436727	OP	852.592671994499	PR	75.0975130302326	11.3531412371973	XP_042907839.1	NW_024970674.1	Gnomon	CDS	71278	71305	-	XM_043051905.1	LOC107436727	816	uncharacterized protein LOC107436727
107436727	OP	852.592671994499	PR	75.0975130302326	11.3531412371973	XP_042907840.1	NW_024970674.1	Gnomon	CDS	71278	71305	-	XM_043051906.1	LOC107436727	816	uncharacterized protein LOC107436727
107436728	PR	5.61221875874951	OP	2.55610451736554	2.19561395890563	XP_042899269.1	NW_024969864.1	Gnomon	CDS	438288	438375	+	XM_043043335.1	LOC107436728	408	repulsive guidance molecule A
107436731	PR	4.79345235602616	VG	1.44759198419964	3.31132833584762	XP_042902267.1	NW_024970059.1	Gnomon	CDS	650829	650893	-	XM_043046333.1	LOC107436731	619	kelch-like protein 17
107436745	OP	88.3978085764731	PR	5.8353924294345	15.1485627822703	XP_042898732.1	NW_024969830.1	Gnomon	CDS	1241254	1241325	-	XM_043042798.1	LOC107436745	238	proteasome subunit alpha type-6 isoform X2
107436745	OP	88.3978085764731	PR	5.8353924294345	15.1485627822703	XP_015904023.2	NW_024969830.1	Gnomon	CDS	1241250	1241325	-	XM_016048537.2	LOC107436745	272	proteasome subunit alpha type-6 isoform X1
107436748	OP	196.142515789146	PR	4.49602363658686	43.6257750499833	XP_042907421.1	NW_024969638.1	Gnomon	CDS	13319	13441	-	XM_043051487.1	LOC107436748	556	uncharacterized protein LOC107436748
107436749	OP	29.4740748842712	PR	0.385285651244728	76.4992799214048	XP_042907433.1	NW_024969638.1	Gnomon	CDS	51800	51919	-	XM_043051499.1	LOC107436749	555	uncharacterized protein LOC107436749 isoform X2
107436749	OP	29.4740748842712	PR	0.385285651244728	76.4992799214048	XP_042907430.1	NW_024969638.1	Gnomon	CDS	49946	50065	-	XM_043051496.1	LOC107436749	555	uncharacterized protein LOC107436749 isoform X1
107436752	OP	8.4481226130176	PR	3.54855361892905	2.38072282970526	XP_042907904.1	NW_024969638.1	Gnomon	CDS	118724	118727	-	XM_043051970.1	LOC107436752	408	guanine nucleotide-binding protein-like 3 homolog
107436763	OP	14.7659953807669	PR	6.8563975395144	2.15360840669876	XP_042899303.1	NW_024969864.1	Gnomon	CDS	277741	277828	-	XM_043043369.1	LOC107436763	583	glutathione hydrolase-like YwrD proenzyme
107436768	PR	2.91646523026096	VG	1.31067145568372	2.22516880001752	XP_042903509.1	NW_024970167.1	Gnomon	CDS	370331	370387	+	XM_043047575.1	LOC107436768	238	protein C1orf43 homolog
107436784	OP	20.6163883521094	PR	3.77073700208881	5.46746918193683	XP_015904079.2	NW_024969630.1	Gnomon	CDS	1113715	1114156	+	XM_016048593.3	LOC107436784	403	uncharacterized protein LOC107436784
107436785	OP	247.06253484606	PR	11.5343018471355	21.4198083352064	XP_042904979.1	NW_024969630.1	Gnomon	CDS	1156495	1156584	-	XM_043049045.1	LOC107436785	256	15-hydroxyprostaglandin dehydrogenase
107436785	OP	247.06253484606	PR	11.5343018471355	21.4198083352064	XP_015904080.1	NW_024969630.1	Gnomon	CDS	1156495	1156584	-	XM_016048594.3	LOC107436785	256	15-hydroxyprostaglandin dehydrogenase
107436807	PR	12.0407701631728	VG	3.94238625222261	3.05418327704053	XP_042896623.1	NW_024969737.1	Gnomon	CDS	247391	247393	-	XM_043040689.1	LOC107436807	556	guanylate cyclase soluble subunit beta-1-like
107436815	OP	2.38303442793474	VG	0.322106549537326	7.39827995226342	XP_042902748.1	NW_024970101.1	Gnomon	CDS	201492	201599	+	XM_043046814.1	LOC107436815	587	arylsulfatase B isoform X1
107436815	OP	2.38303442793474	VG	0.322106549537326	7.39827995226342	XP_042902749.1	NW_024970101.1	Gnomon	CDS	201492	201599	+	XM_043046815.1	LOC107436815	587	arylsulfatase B isoform X2
107436818	OP	149.70572254818	VG	33.3549306172871	4.48826364731188	XP_042902757.1	NW_024970101.1	Gnomon	CDS	367016	367082	+	XM_043046823.1	LOC107436818	520	putative inorganic phosphate cotransporter
107436818	OP	149.70572254818	VG	33.3549306172871	4.48826364731188	XP_015904116.1	NW_024970101.1	Gnomon	CDS	367016	367082	+	XM_016048630.2	LOC107436818	520	putative inorganic phosphate cotransporter
107436818	OP	149.70572254818	VG	33.3549306172871	4.48826364731188	XP_042902760.1	NW_024970101.1	Gnomon	CDS	367016	367082	+	XM_043046826.1	LOC107436818	520	putative inorganic phosphate cotransporter
107436818	OP	149.70572254818	VG	33.3549306172871	4.48826364731188	XP_015904117.1	NW_024970101.1	Gnomon	CDS	367016	367082	+	XM_016048631.2	LOC107436818	520	putative inorganic phosphate cotransporter
107436818	OP	149.70572254818	VG	33.3549306172871	4.48826364731188	XP_042902759.1	NW_024970101.1	Gnomon	CDS	367016	367082	+	XM_043046825.1	LOC107436818	520	putative inorganic phosphate cotransporter
107436822	OP	5.24902219382756	VG	2.38191867152675	2.20369496934296	XP_042902751.1	NW_024970101.1	Gnomon	CDS	170423	170530	+	XM_043046817.1	LOC107436822	563	arylsulfatase B isoform X2
107436822	OP	5.24902219382756	VG	2.38191867152675	2.20369496934296	XP_042902750.1	NW_024970101.1	Gnomon	CDS	169160	169279	+	XM_043046816.1	LOC107436822	567	arylsulfatase B isoform X1
107436832	OP	30.9634163814623	PR	0.899461658204748	34.4243871865119	XP_042904056.1	NW_024970222.1	Gnomon	CDS	528677	529028	-	XM_043048122.1	LOC107436832	736	nose resistant to fluoxetine protein 6-like isoform X2
107436832	OP	30.9634163814623	PR	0.899461658204748	34.4243871865119	XP_015904131.1	NW_024970222.1	Gnomon	CDS	528677	529028	-	XM_016048645.3	LOC107436832	737	nose resistant to fluoxetine protein 6-like isoform X1
107436833	OP	2.29957278551966	PR	0.122528951830371	18.7675871797482	XP_042913082.1	NW_024974027.1	Gnomon	CDS	5275	5385	-	XM_043057148.1	LOC107436833	182	nose resistant to fluoxetine protein 6-like
107436837	OP	6.82473204739728	PR	0.175058753583672	38.9853800948907	XP_042903334.1	NW_024969623.1	Gnomon	CDS	308932	309093	+	XM_043047400.1	LOC107436837	230	uncharacterized protein LOC107436837 isoform X2
107436837	OP	6.82473204739728	PR	0.175058753583672	38.9853800948907	XP_015904140.2	NW_024969623.1	Gnomon	CDS	307361	307522	+	XM_016048654.2	LOC107436837	230	uncharacterized protein LOC107436837 isoform X1
107436850	OP	4.43769584951499	VG	0.616274182832367	7.20084659253378	XP_042906225.1	NW_024970457.1	Gnomon	CDS	15227	15362	-	XM_043050291.1	LOC107436850	109	retinaldehyde-binding protein 1-like
107436851	OP	125.46861803173	VG	23.1769887388391	5.41349954670664	XP_042906228.1	NW_024970457.1	Gnomon	CDS	33992	34151	-	XM_043050294.1	LOC107436851	294	alpha-tocopherol transfer protein-like
107436851	OP	125.46861803173	VG	23.1769887388391	5.41349954670664	XP_015904154.1	NW_024970457.1	Gnomon	CDS	33992	34151	-	XM_016048668.2	LOC107436851	294	alpha-tocopherol transfer protein-like
107436851	OP	125.46861803173	VG	23.1769887388391	5.41349954670664	XP_015904155.1	NW_024970457.1	Gnomon	CDS	33992	34151	-	XM_016048669.3	LOC107436851	294	alpha-tocopherol transfer protein-like
107436851	OP	125.46861803173	VG	23.1769887388391	5.41349954670664	XP_015904159.1	NW_024970457.1	Gnomon	CDS	33992	34151	-	XM_016048673.2	LOC107436851	294	alpha-tocopherol transfer protein-like
107436851	OP	125.46861803173	VG	23.1769887388391	5.41349954670664	XP_015904158.1	NW_024970457.1	Gnomon	CDS	33992	34151	-	XM_016048672.3	LOC107436851	294	alpha-tocopherol transfer protein-like
107436861	OP	33.1149267867242	PR	9.15977371746468	3.61525598864794	XP_042912073.1	NW_024972005.1	Gnomon	CDS	2273	2325	+	XM_043056139.1	LOC107436861	523	cytochrome P450 3A31
107436862	OP	91.1757612425438	PR	3.85207263686927	23.6692736190577	XP_042902355.1	NW_024970068.1	Gnomon	CDS	48755	48888	-	XM_043046421.1	LOC107436862	551	cytochrome P450 3A11-like isoform X1
107436862	OP	91.1757612425438	PR	3.85207263686927	23.6692736190577	XP_042902356.1	NW_024970068.1	Gnomon	CDS	48755	48888	-	XM_043046422.1	LOC107436862	551	cytochrome P450 3A11-like isoform X2
107436885	OP	26.4228878828171	PR	0.907540022311823	29.1148458836105	XP_042904014.1	NW_024970215.1	Gnomon	CDS	67585	67627	+	XM_043048080.1	LOC107436885	1306	prodigiosin synthesizing transferase PigC
107436887	OP	146.799065472069	PR	10.6006618079303	13.8481038384085	XP_021003566.1	NW_024970215.1	Gnomon	CDS	226061	226103	+	XM_021147907.2	LOC107436887	176	uncharacterized protein LOC107436887
107436898	PR	3.45608483154228	VG	0.672063643833044	5.14249634429094	XP_042898825.1	NW_024969835.1	Gnomon	CDS	856032	856147	+	XM_043042891.1	LOC107436898	885	mitogen-activated protein kinase kinase kinase 12
107436906	OP	25.8330930345781	PR	1.86076313950313	13.8830636130701	XP_042908702.1	NW_024970830.1	Gnomon	CDS	179590	179653	-	XM_043052768.1	LOC107436906	1321	putative phosphoenolpyruvate synthase isoform X2
107436906	OP	25.8330930345781	PR	1.86076313950313	13.8830636130701	XP_042908703.1	NW_024970830.1	Gnomon	CDS	179590	179653	-	XM_043052769.1	LOC107436906	1276	putative phosphoenolpyruvate synthase isoform X3
107436906	OP	25.8330930345781	PR	1.86076313950313	13.8830636130701	XP_042908700.1	NW_024970830.1	Gnomon	CDS	179590	179653	-	XM_043052766.1	LOC107436906	1321	putative phosphoenolpyruvate synthase isoform X1
107436927	OP	10.5773716496257	PR	0.702102771236598	15.0652754595969	XP_042905880.1	NW_024969633.1	Gnomon	CDS	668650	668699	-	XM_043049946.1	LOC107436927	317	protein ABHD11-like
107436930	PR	8.02858076446082	OP	0.951601514887954	8.43691465266966	XP_015904248.1	NW_024969633.1	Gnomon	CDS	1368949	1369488	-	XM_016048762.2	LOC107436930	179	uncharacterized histidine-rich protein DDB_G0274557-like
107436934	PR	6.31915325415504	VG	1.76251555707557	3.58530353322952	XP_015904250.1	NW_024969633.1	Gnomon	CDS	864618	864660	-	XM_016048764.3	LOC107436934	216	uncharacterized protein LOC107436934 isoform X1
107436934	PR	6.31915325415504	VG	1.76251555707557	3.58530353322952	XP_042905682.1	NW_024969633.1	Gnomon	CDS	858465	858906	-	XM_043049748.1	LOC107436934	200	uncharacterized protein LOC107436934 isoform X2
107436934	PR	6.31915325415504	VG	1.76251555707557	3.58530353322952	XP_015904252.1	NW_024969633.1	Gnomon	CDS	858465	858906	-	XM_016048766.2	LOC107436934	200	uncharacterized protein LOC107436934 isoform X2
107436934	PR	6.31915325415504	VG	1.76251555707557	3.58530353322952	XP_042905678.1	NW_024969633.1	Gnomon	CDS	858465	858906	-	XM_043049744.1	LOC107436934	200	uncharacterized protein LOC107436934 isoform X2
107436948	OP	52.2279649577457	PR	4.27991511991183	12.2030375590303	XP_015904274.1	NW_024969633.1	Gnomon	CDS	256991	257269	+	XM_016048788.2	LOC107436948	335	carboxypeptidase N subunit 2
107436951	OP	108.4862855839	PR	8.12744293352104	13.3481448558016	XP_042905718.1	NW_024969633.1	Gnomon	CDS	93135	93329	+	XM_043049784.1	LOC107436951	1322	nidogen
107436966	PR	2.61664123897282	VG	1.16404816374512	2.24788056067563	XP_042897241.1	NW_024969768.1	Gnomon	CDS	615391	615439	+	XM_043041307.1	LOC107436966	456	tubulin gamma-1 chain
107436979	OP	2.25531081983146	PR	1.00192048572705	2.2509878298325	XP_015904313.1	NW_024969801.1	Gnomon	CDS	3711651	3711717	-	XM_016048827.3	LOC107436979	443	major facilitator superfamily domain-containing protein 6 isoform X2
107436979	OP	2.25531081983146	PR	1.00192048572705	2.2509878298325	XP_015904312.2	NW_024969801.1	Gnomon	CDS	3711651	3711717	-	XM_016048826.2	LOC107436979	486	major facilitator superfamily domain-containing protein 6 isoform X1
107436979	OP	2.25531081983146	PR	1.00192048572705	2.2509878298325	XP_042898079.1	NW_024969801.1	Gnomon	CDS	3711651	3711717	-	XM_043042145.1	LOC107436979	486	major facilitator superfamily domain-containing protein 6 isoform X1
107436979	OP	2.25531081983146	PR	1.00192048572705	2.2509878298325	XP_015904314.2	NW_024969801.1	Gnomon	CDS	3711651	3711717	-	XM_016048828.2	LOC107436979	132	major facilitator superfamily domain-containing protein 6-B isoform X3
107436987	PR	11.9270168375546	VG	5.09789993502229	2.33959414456463	XP_042896756.1	NW_024969744.1	Gnomon	CDS	867922	868097	-	XM_043040822.1	LOC107436987	364	alpha-tubulin N-acetyltransferase 1 isoform X1
107436987	PR	11.9270168375546	VG	5.09789993502229	2.33959414456463	XP_042896757.1	NW_024969744.1	Gnomon	CDS	871464	871639	-	XM_043040823.1	LOC107436987	364	alpha-tubulin N-acetyltransferase isoform X2
107436987	PR	11.9270168375546	VG	5.09789993502229	2.33959414456463	XP_042896758.1	NW_024969744.1	Gnomon	CDS	867922	868097	-	XM_043040824.1	LOC107436987	352	alpha-tubulin N-acetyltransferase 1 isoform X3
107436991	OP	922.28246319688	VG	430.118196222397	2.14425353611407	XP_015904335.1	NW_024969905.1	Gnomon	CDS	772478	772480	+	XM_016048849.2	LOC107436991	122	40S ribosomal protein S26
107437014	PR	9.46594781075125	VG	4.42781963504218	2.13783500480391	XP_042909882.1	NW_024971086.1	Gnomon	CDS	28337	28409	+	XM_043053948.1	LOC107437014	215	very low-density lipoprotein receptor-like
107437016	OP	17.0279502729732	PR	2.59174402211003	6.57007409979868	XP_042909881.1	NW_024971086.1	Gnomon	CDS	9509	9584	+	XM_043053947.1	LOC107437016	177	uncharacterized protein LOC107437016
107437019	OP	454.554122866486	PR	19.9702712285632	22.7615397739988	XP_015904368.2	NW_024970602.1	Gnomon	CDS	193224	193292	-	XM_016048882.2	LOC107437019	617	mitochondrial sodium/calcium exchanger protein
107437030	OP	2.94108533577235	PR	1.4361939723317	2.04783294766055	XP_015904380.1	NW_024970136.1	Gnomon	CDS	215044	215210	+	XM_016048894.2	LOC107437030	454	phosphatidylserine synthase
107437031	OP	7.42077519438301	PR	1.76391630528381	4.20698826364612	XP_015904381.2	NW_024970136.1	Gnomon	CDS	271906	271954	+	XM_016048895.2	LOC107437031	697	transferrin
107437032	OP	111.773309866432	VG	26.9876317835676	4.14164943270381	XP_015904382.1	NW_024970136.1	Gnomon	CDS	342455	342524	-	XM_016048896.2	LOC107437032	472	beta-1,3-galactosyltransferase 5
107437037	PR	49.1751273161074	OP	12.1871032186123	4.03501360692561	XP_015904390.2	NW_024969829.1	Gnomon	CDS	461258	461302	-	XM_016048904.2	LOC107437037	400	cuticlin-1
107437038	OP	33.0694116320233	PR	16.3184603955871	2.02650316453665	XP_015904391.1	NW_024969829.1	Gnomon	CDS	377457	377547	-	XM_016048905.2	LOC107437038	151	uncharacterized protein LOC107437038
107437055	PR	7.69167370369204	VG	3.55061864370093	2.16629113840138	XP_042909399.1	NW_024970970.1	Gnomon	CDS	139598	140659	+	XM_043053465.1	LOC107437055	353	zinc finger protein 271
107437060	OP	6.18586460849282	VG	0.384522005239157	16.0871537238693	XP_042910781.1	NW_024971354.1	Gnomon	CDS	73223	74344	+	XM_043054847.1	LOC107437060	373	uncharacterized protein LOC107437060
107437062	PR	2.32896566867672	VG	0.888289034037788	2.62185570173058	XP_021004489.1	NW_024969631.1	Gnomon	CDS	1317809	1317915	+	XM_021148830.2	LOC107437062	334	ephrin-B3
107437069	PR	2.50037677955069	OP	1.0607812870946	2.35710868014936	XP_015904439.1	NW_024969598.1	Gnomon	CDS	1169967	1170158	-	XM_016048953.2	LOC107437069	166	ras-related protein Rab-15 isoform X2
107437069	PR	2.50037677955069	OP	1.0607812870946	2.35710868014936	XP_015904438.1	NW_024969598.1	Gnomon	CDS	1169967	1170158	-	XM_016048952.2	LOC107437069	206	ras-related protein Rab-43 isoform X1
107437075	PR	17.809948402698	VG	8.67786237504607	2.05234280436528	XP_042903081.1	NW_024970130.1	Gnomon	CDS	137667	137688	-	XM_043047147.1	LOC107437075	511	cyclin-dependent kinase 14 isoform X3
107437075	PR	17.809948402698	VG	8.67786237504607	2.05234280436528	XP_015904443.2	NW_024970130.1	Gnomon	CDS	163076	163109	-	XM_016048957.2	LOC107437075	514	cyclin-dependent kinase 14 isoform X2
107437075	PR	17.809948402698	VG	8.67786237504607	2.05234280436528	XP_042903080.1	NW_024970130.1	Gnomon	CDS	163076	163109	-	XM_043047146.1	LOC107437075	515	cyclin-dependent kinase 14 isoform X1
107437087	PR	6.31312321934428	OP	2.85359374471496	2.21234127353854	XP_042902245.1	NW_024970056.1	Gnomon	CDS	515891	516263	-	XM_043046311.1	LOC107437087	309	protein FAM8A1
107437101	OP	14.9032283183358	VG	4.54879856521925	3.27629990747183	XP_042903804.1	NW_024970195.1	Gnomon	CDS	184473	184654	-	XM_043047870.1	LOC107437101	536	prolyl 4-hydroxylase subunit alpha-1-like
107437101	OP	14.9032283183358	VG	4.54879856521925	3.27629990747183	XP_042903803.1	NW_024970195.1	Gnomon	CDS	184473	184654	-	XM_043047869.1	LOC107437101	536	prolyl 4-hydroxylase subunit alpha-1-like
107437103	OP	6.62507287600002	VG	1.39508405137818	4.74887005514486	XP_042903801.1	NW_024970195.1	Gnomon	CDS	128143	128330	-	XM_043047867.1	LOC107437103	534	prolyl 4-hydroxylase subunit alpha-1-like
107437103	OP	6.62507287600002	VG	1.39508405137818	4.74887005514486	XP_042903802.1	NW_024970195.1	Gnomon	CDS	128143	128330	-	XM_043047868.1	LOC107437103	534	prolyl 4-hydroxylase subunit alpha-1-like
107437106	OP	37.8139313643513	VG	1.19118936243209	31.7446852338786	XP_042897426.1	NW_024969780.1	Gnomon	CDS	1455391	1455463	+	XM_043041492.1	LOC107437106	252	uncharacterized protein LOC107437106 isoform X1
107437106	OP	37.8139313643513	VG	1.19118936243209	31.7446852338786	XP_042897428.1	NW_024969780.1	Gnomon	CDS	1455391	1455463	+	XM_043041494.1	LOC107437106	251	uncharacterized protein LOC107437106 isoform X2
107437106	OP	37.8139313643513	VG	1.19118936243209	31.7446852338786	XP_042897427.1	NW_024969780.1	Gnomon	CDS	1455391	1455463	+	XM_043041493.1	LOC107437106	252	uncharacterized protein LOC107437106 isoform X1
107437107	PR	4.28059509341244	VG	1.63350837706344	2.62049166904651	XP_042897436.1	NW_024969780.1	Gnomon	CDS	1060082	1060224	+	XM_043041502.1	LOC107437107	201	transcription factor collier, partial
107437109	PR	4.48084285764359	VG	1.12469828178498	3.98403992449617	XP_042897424.1	NW_024969780.1	Gnomon	CDS	1239374	1239388	+	XM_043041490.1	LOC107437109	308	transcription factor collier isoform X2
107437109	PR	4.48084285764359	VG	1.12469828178498	3.98403992449617	XP_042897423.1	NW_024969780.1	Gnomon	CDS	1239374	1239388	+	XM_043041489.1	LOC107437109	312	transcription factor collier isoform X1
107437109	PR	4.48084285764359	VG	1.12469828178498	3.98403992449617	XP_042897425.1	NW_024969780.1	Gnomon	CDS	1239374	1239388	+	XM_043041491.1	LOC107437109	302	transcription factor collier isoform X3
107437126	PR	14.6367011798859	VG	7.13559465713385	2.05122374282468	XP_015904511.1	NW_024970737.1	Gnomon	CDS	80782	80860	+	XM_016049025.2	LOC107437126	434	acid phosphatase type 7
107437136	VG	13.0630760328179	PR	2.06271302161861	6.33295853369236	XP_042909100.1	NW_024970907.1	Gnomon	CDS	48090	48127	+	XM_043053166.1	LOC107437136	386	membrane metallo-endopeptidase-like 1
107437139	OP	41.1700131794151	PR	1.41058502631761	29.1864810779193	XP_042899707.1	NW_024969612.1	Gnomon	CDS	2268785	2268838	+	XM_043043773.1	LOC107437139	352	sorbitol dehydrogenase-like isoform X2
107437139	OP	41.1700131794151	PR	1.41058502631761	29.1864810779193	XP_042899711.1	NW_024969612.1	Gnomon	CDS	2268785	2268838	+	XM_043043777.1	LOC107437139	352	sorbitol dehydrogenase-like isoform X2
107437139	OP	41.1700131794151	PR	1.41058502631761	29.1864810779193	XP_042899700.1	NW_024969612.1	Gnomon	CDS	2269555	2269608	+	XM_043043766.1	LOC107437139	352	sorbitol dehydrogenase-like isoform X1
107437146	OP	7.3240798010366	PR	2.31937749141031	3.15777825220816	XP_015904542.2	NW_024970615.1	Gnomon	CDS	188542	188780	+	XM_016049056.3	LOC107437146	1257	uncharacterized protein LOC107437146
107437146	OP	7.3240798010366	PR	2.31937749141031	3.15777825220816	XP_015904543.2	NW_024970615.1	Gnomon	CDS	188542	188780	+	XM_016049057.2	LOC107437146	1257	uncharacterized protein LOC107437146
107437149	PR	55.1313038345228	VG	13.6923320100228	4.02643638747341	XP_015904547.1	NW_024969814.1	Gnomon	CDS	625548	625723	+	XM_016049061.2	LOC107437149	86	neuropeptide F-like
107437153	PR	30.7021681671539	VG	7.80290772351721	3.93470860543699	XP_015904551.1	NW_024969814.1	Gnomon	CDS	536063	536249	-	XM_016049065.2	LOC107437153	237	protein unc-119 homolog B
107437194	PR	9.24541121867316	VG	4.3707821874984	2.11527612726104	XP_042904894.1	NW_024970302.1	Gnomon	CDS	43137	44252	+	XM_043048960.1	LOC107437194	2523	nucleosome-remodeling factor subunit BPTF isoform X1
107437194	PR	9.24541121867316	VG	4.3707821874984	2.11527612726104	XP_042904895.1	NW_024970302.1	Gnomon	CDS	43137	44252	+	XM_043048961.1	LOC107437194	2501	nucleosome-remodeling factor subunit BPTF isoform X2
107437194	PR	9.24541121867316	VG	4.3707821874984	2.11527612726104	XP_042904896.1	NW_024970302.1	Gnomon	CDS	43137	44252	+	XM_043048962.1	LOC107437194	2495	nucleosome-remodeling factor subunit BPTF isoform X3
107437200	OP	76.5001436526163	VG	10.7310564309432	7.12885484713569	XP_042904681.1	NW_024970286.1	Gnomon	CDS	78619	78788	+	XM_043048747.1	LOC107437200	541	inosine-5\\'-monophosphate dehydrogenase 2
107437203	OP	63.6454074455855	PR	29.3162709928215	2.17099260206628	XP_042904682.1	NW_024970286.1	Gnomon	CDS	236462	236762	-	XM_043048748.1	LOC107437203	777	nose resistant to fluoxetine protein 6
107437212	PR	3.87754100393089	VG	1.51199819721474	2.56451430370336	XP_042899073.1	NW_024969849.1	Gnomon	CDS	696616	696699	-	XM_043043139.1	LOC107437212	241	uncharacterized protein LOC107437212
107437214	OP	65.1739578960249	VG	27.3841231610965	2.37999067973135	XP_015904623.1	NW_024969849.1	Gnomon	CDS	658602	658604	+	XM_016049137.2	LOC107437214	467	argininosuccinate lyase
107437224	OP	9.04469151980054	PR	0.130377350525185	69.3731808735701	XP_042907755.1	NW_024970656.1	Gnomon	CDS	369939	369965	+	XM_043051821.1	LOC107437224	404	putative phosphoenolpyruvate synthase
107437233	OP	1023.34016776749	PR	28.7831494401847	35.5534466405122	XP_015904648.2	NW_024969862.1	Gnomon	CDS	601477	601488	-	XM_016049162.2	LOC107437233	132	translation initiation factor IF-2
107437251	OP	50.459782361646	PR	3.12377229775973	16.1534764866934	XP_015904669.2	NW_024970719.1	Gnomon	CDS	37431	37537	+	XM_016049183.3	LOC107437251	736	P protein-like isoform X1
107437251	OP	50.459782361646	PR	3.12377229775973	16.1534764866934	XP_015904670.1	NW_024970719.1	Gnomon	CDS	54024	54170	+	XM_016049184.3	LOC107437251	625	P protein-like isoform X2
107437253	PR	9.7884192618179	OP	3.75060609906756	2.60982332008989	XP_042902911.1	NW_024970113.1	Gnomon	CDS	473215	473357	-	XM_043046977.1	LOC107437253	495	protein germ cell-less
107437256	PR	12.7964775681291	VG	6.06662537622984	2.10932384555474	XP_042902914.1	NW_024970113.1	Gnomon	CDS	559938	560198	-	XM_043046980.1	LOC107437256	723	long-chain-fatty-acid--CoA ligase 5 isoform X1
107437256	PR	12.7964775681291	VG	6.06662537622984	2.10932384555474	XP_042902916.1	NW_024970113.1	Gnomon	CDS	559938	560198	-	XM_043046982.1	LOC107437256	723	long-chain-fatty-acid--CoA ligase 5 isoform X2
107437256	PR	12.7964775681291	VG	6.06662537622984	2.10932384555474	XP_042902918.1	NW_024970113.1	Gnomon	CDS	553332	553364	-	XM_043046984.1	LOC107437256	550	long-chain-fatty-acid--CoA ligase 5 isoform X3
107437256	PR	12.7964775681291	VG	6.06662537622984	2.10932384555474	XP_042902917.1	NW_024970113.1	Gnomon	CDS	553332	553364	-	XM_043046983.1	LOC107437256	550	long-chain-fatty-acid--CoA ligase 5 isoform X3
107437256	PR	12.7964775681291	VG	6.06662537622984	2.10932384555474	XP_042902915.1	NW_024970113.1	Gnomon	CDS	559938	560198	-	XM_043046981.1	LOC107437256	723	long-chain-fatty-acid--CoA ligase 5 isoform X1
107437282	OP	5.56502538360204	PR	0.494465637060226	11.2546251276188	XP_042908268.1	NW_024970750.1	Gnomon	CDS	11474	11664	+	XM_043052334.1	LOC107437282	486	cytochrome P450 18a1-like isoform X2
107437282	OP	5.56502538360204	PR	0.494465637060226	11.2546251276188	XP_042908267.1	NW_024970750.1	Gnomon	CDS	11474	11664	+	XM_043052333.1	LOC107437282	486	cytochrome P450 18a1-like isoform X1
107437289	OP	1682.19857575672	VG	750.741733380409	2.24071541644845	XP_042905627.1	NW_024970383.1	Gnomon	CDS	354022	354114	+	XM_043049693.1	LOC107437289	134	60S ribosomal protein L32
107437289	OP	1682.19857575672	VG	750.741733380409	2.24071541644845	XP_015904712.1	NW_024970383.1	Gnomon	CDS	354022	354114	+	XM_016049226.2	LOC107437289	134	60S ribosomal protein L32
107437293	OP	29.6074797012909	PR	13.5863349608089	2.17921019809216	XP_042894915.1	NW_024969669.1	Gnomon	CDS	1248908	1248999	+	XM_043038981.1	LOC107437293	1381	ATP-binding cassette sub-family C member 4-like isoform X3
107437293	OP	29.6074797012909	PR	13.5863349608089	2.17921019809216	XP_042894914.1	NW_024969669.1	Gnomon	CDS	1228026	1228099	+	XM_043038980.1	LOC107437293	1412	ATP-binding cassette sub-family C member 4-like isoform X2
107437293	OP	29.6074797012909	PR	13.5863349608089	2.17921019809216	XP_015904718.2	NW_024969669.1	Gnomon	CDS	1228026	1228099	+	XM_016049232.2	LOC107437293	1412	ATP-binding cassette sub-family C member 4-like isoform X1
107437293	OP	29.6074797012909	PR	13.5863349608089	2.17921019809216	XP_015904717.2	NW_024969669.1	Gnomon	CDS	1248908	1248999	+	XM_016049231.2	LOC107437293	1381	ATP-binding cassette sub-family C member 4-like isoform X3
107437296	OP	2.49217192045082	PR	0.138368762426446	18.0110877393704	XP_042907966.1	NW_024970688.1	Gnomon	CDS	356	589	+	XM_043052032.1	LOC107437296	565	putative inorganic phosphate cotransporter
107437303	PR	19.8865455537515	VG	3.99009439166509	4.98397872373459	XP_015904728.1	NW_024970596.1	Gnomon	CDS	220157	220366	+	XM_016049242.2	LOC107437303	222	BTB/POZ domain-containing protein KCTD5
107437320	OP	3.94924071788942	VG	0.360860139975464	10.9439649337772	XP_015904782.2	NW_024970750.1	Gnomon	CDS	64632	64822	+	XM_016049296.2	LOC107437320	486	cytochrome P450 18a1
107437322	OP	17.5378743888968	VG	3.36235496117918	5.21594971125424	XP_042908499.1	NW_024970793.1	Gnomon	CDS	169038	169090	+	XM_043052565.1	LOC107437322	293	extracellular serine/threonine protein CG31145-like
107437329	PR	11.2173408282411	OP	5.48934055867912	2.04347693649749	XP_015904756.1	NW_024970454.1	Gnomon	CDS	262814	262950	+	XM_016049270.3	LOC107437329	764	protein Aster-B
107437329	PR	11.2173408282411	OP	5.48934055867912	2.04347693649749	XP_021003694.1	NW_024970454.1	Gnomon	CDS	262814	262950	+	XM_021148035.2	LOC107437329	764	protein Aster-B
107437337	PR	56.0703524519444	VG	13.7100852143626	4.08971582417339	XP_015904783.2	NW_024969996.1	Gnomon	CDS	183734	183785	+	XM_016049297.3	LOC107437337	430	retinal-binding protein
107437339	OP	17.6633287299097	PR	5.69174142817585	3.10332592455287	XP_015904789.1	NW_024969734.1	Gnomon	CDS	227717	227877	-	XM_016049303.3	LOC107437339	432	uncharacterized protein LOC107437339 isoform X2
107437339	OP	17.6633287299097	PR	5.69174142817585	3.10332592455287	XP_042896566.1	NW_024969734.1	Gnomon	CDS	227717	227877	-	XM_043040632.1	LOC107437339	433	uncharacterized protein LOC107437339 isoform X1
107437341	OP	35.5354839363952	VG	8.5705167182555	4.1462475489609	XP_042908269.1	NW_024970750.1	Gnomon	CDS	35981	36171	+	XM_043052335.1	LOC107437341	486	cytochrome P450 18a1-like
107437347	OP	2.99810948188643	PR	1.38596087107862	2.16319922477548	XP_015904799.1	NW_024970726.1	Gnomon	CDS	28460	28461	+	XM_016049313.2	LOC107437347	478	serine/threonine-protein kinase PAK 1 isoform X2
107437347	OP	2.99810948188643	PR	1.38596087107862	2.16319922477548	XP_015904802.1	NW_024970726.1	Gnomon	CDS	29339	29523	+	XM_016049316.2	LOC107437347	469	serine/threonine-protein kinase PAK 1 isoform X3
107437347	OP	2.99810948188643	PR	1.38596087107862	2.16319922477548	XP_015904801.1	NW_024970726.1	Gnomon	CDS	29339	29523	+	XM_016049315.2	LOC107437347	469	serine/threonine-protein kinase PAK 1 isoform X3
107437347	OP	2.99810948188643	PR	1.38596087107862	2.16319922477548	XP_015904800.1	NW_024970726.1	Gnomon	CDS	29339	29523	+	XM_016049314.2	LOC107437347	469	serine/threonine-protein kinase PAK 1 isoform X3
107437347	OP	2.99810948188643	PR	1.38596087107862	2.16319922477548	XP_015904803.1	NW_024970726.1	Gnomon	CDS	29339	29523	+	XM_016049317.2	LOC107437347	469	serine/threonine-protein kinase PAK 1 isoform X3
107437347	OP	2.99810948188643	PR	1.38596087107862	2.16319922477548	XP_042908158.1	NW_024970726.1	Gnomon	CDS	28081	28106	+	XM_043052224.1	LOC107437347	486	serine/threonine-protein kinase PAK 1 isoform X1
107437354	OP	31.71975629661	PR	2.45988759865029	12.8947990607434	XP_042908627.1	NW_024970813.1	Gnomon	CDS	69719	69825	-	XM_043052693.1	LOC107437354	640	scoloptoxin SSD14
107437367	OP	51.3312991535512	VG	24.5224429462884	2.09323758101843	XP_042904263.1	NW_024970243.1	Gnomon	CDS	301989	302022	-	XM_043048329.1	LOC107437367	506	H/ACA ribonucleoprotein complex subunit 4 isoform X1
107437367	OP	51.3312991535512	VG	24.5224429462884	2.09323758101843	XP_042904264.1	NW_024970243.1	Gnomon	CDS	298480	298542	-	XM_043048330.1	LOC107437367	469	H/ACA ribonucleoprotein complex subunit 4 isoform X2
107437368	PR	5.0549038526176	VG	2.3612513695127	2.14077328567555	XP_015904840.1	NW_024969812.1	Gnomon	CDS	613811	615472	-	XM_016049354.2	LOC107437368	553	zinc finger protein 883-like
107437370	VG	456.793450171782	PR	144.837409490651	3.15383609647664	XP_042904267.1	NW_024970243.1	Gnomon	CDS	398158	398172	+	XM_043048333.1	LOC107437370	86	putative acyl-CoA-binding protein
107437375	OP	14.7599753080042	PR	0.314214524871998	46.974198006973	XP_042903316.1	NW_024969623.1	Gnomon	CDS	255461	255637	-	XM_043047382.1	LOC107437375	311	uncharacterized protein LOC107437375
107437375	OP	14.7599753080042	PR	0.314214524871998	46.974198006973	XP_042903318.1	NW_024969623.1	Gnomon	CDS	255461	255637	-	XM_043047384.1	LOC107437375	311	uncharacterized protein LOC107437375
107437378	OP	3.29822625442307	VG	1.01010294624469	3.26523773312912	XP_021004594.2	NW_024969623.1	Gnomon	CDS	277470	277640	-	XM_021148935.2	LOC107437378	418	uncharacterized protein LOC107437378
107437381	PR	38.7383751077283	VG	13.9992569499404	2.76717366116301	XP_015904890.1	NW_024969612.1	Gnomon	CDS	1378456	1378457	-	XM_016049404.2	LOC107437381	129	vesicle-associated membrane protein 3
107437384	OP	43.3353383024469	VG	1.23903659821776	34.9750268594009	XP_042909446.1	NW_024970982.1	Gnomon	CDS	154321	154495	-	XM_043053512.1	LOC107437384	440	fibrillin-1-like isoform X2
107437384	OP	43.3353383024469	VG	1.23903659821776	34.9750268594009	XP_042909445.1	NW_024970982.1	Gnomon	CDS	154321	154495	-	XM_043053511.1	LOC107437384	440	fibrillin-1-like isoform X1
107437388	VG	28.5921515725924	PR	8.07013462508783	3.54295843884775	XP_015904860.1	NW_024970982.1	Gnomon	CDS	55069	55087	-	XM_016049374.3	LOC107437388	737	trifunctional enzyme subunit alpha, mitochondrial
107437389	OP	895.875272153665	VG	117.965233620247	7.59440086422125	XP_042896866.1	NW_024969749.1	Gnomon	CDS	87659	87854	-	XM_043040932.1	LOC107437389	1264	uncharacterized protein LOC107437389
107437392	OP	6.22781742198512	PR	2.75822625303361	2.25790665835897	XP_042902949.1	NW_024970116.1	Gnomon	CDS	223388	223415	+	XM_043047015.1	LOC107437392	231	homeobox protein DBX1-A isoform X2
107437392	OP	6.22781742198512	PR	2.75822625303361	2.25790665835897	XP_042902947.1	NW_024970116.1	Gnomon	CDS	192790	193066	+	XM_043047013.1	LOC107437392	314	homeobox protein DBX1 isoform X1
107437393	OP	194.37559718997	PR	14.1046534791328	13.7809551633112	XP_015904866.1	NW_024969749.1	Gnomon	CDS	28978	29079	-	XM_016049380.2	LOC107437393	164	translocator protein 2
107437402	OP	105.62508892519	PR	5.87401620589288	17.9817496620499	XP_042898313.1	NW_024969812.1	Gnomon	CDS	739654	739807	-	XM_043042379.1	LOC107437402	473	dipeptidyl peptidase 2 isoform X1
107437402	OP	105.62508892519	PR	5.87401620589288	17.9817496620499	XP_042898314.1	NW_024969812.1	Gnomon	CDS	739654	739807	-	XM_043042380.1	LOC107437402	469	dipeptidyl peptidase 2 isoform X2
107437409	OP	30.0192489502754	VG	12.0498618872772	2.49125253310754	XP_042911917.1	NW_024971881.1	Gnomon	CDS	39640	39873	-	XM_043055983.1	LOC107437409	226	short-chain specific acyl-CoA dehydrogenase, mitochondrial-like, partial
107437419	OP	7.57794239557339	VG	1.06873989801982	7.09053943771906	XP_042904613.1	NW_024970277.1	Gnomon	CDS	315690	315741	+	XM_043048679.1	LOC107437419	794	aspartate, glycine, lysine and serine-rich protein
107437425	OP	146.796786036583	VG	17.8606607271781	8.21900086894357	XP_042905643.1	NW_024970384.1	Gnomon	CDS	303434	303621	+	XM_043049709.1	LOC107437425	256	dehydrogenase/reductase SDR family member 11 isoform X1
107437425	OP	146.796786036583	VG	17.8606607271781	8.21900086894357	XP_015904911.2	NW_024970384.1	Gnomon	CDS	303434	303621	+	XM_016049425.2	LOC107437425	256	dehydrogenase/reductase SDR family member 11 isoform X2
107437426	OP	132.62322234002	PR	14.0621177773496	9.43124104348215	XP_015904913.1	NW_024983292.1	Gnomon	CDS	1821	1953	-	XM_016049427.2	LOC107437426	165	uncharacterized protein LOC107437426, partial
107437429	PR	2.63110281912961	VG	0.586077974574046	4.48933918911023	XP_015904916.1	NW_024970106.1	Gnomon	CDS	39232	39289	+	XM_016049430.2	LOC107437429	164	uncharacterized protein LOC107437429
107437431	PR	4.36250699877284	VG	1.54059272305099	2.83170687067333	XP_015904918.1	NW_024970106.1	Gnomon	CDS	298977	299156	-	XM_016049432.3	LOC107437431	560	uncharacterized protein LOC107437431 isoform X1
107437431	PR	4.36250699877284	VG	1.54059272305099	2.83170687067333	XP_015904919.1	NW_024970106.1	Gnomon	CDS	533203	533379	-	XM_016049433.3	LOC107437431	559	uncharacterized protein LOC107437431 isoform X2
107437435	PR	3.46173183468533	OP	1.13533322611302	3.04908880940364	XP_015904926.2	NW_024970106.1	Gnomon	CDS	257480	257526	+	XM_016049440.3	LOC107437435	141	uncharacterized protein LOC107437435 isoform X1
107437435	PR	3.46173183468533	OP	1.13533322611302	3.04908880940364	XP_021000547.2	NW_024970106.1	Gnomon	CDS	257480	257526	+	XM_021144888.2	LOC107437435	76	uncharacterized protein LOC107437435 isoform X2
107437447	PR	5.29649512496989	VG	2.34563545263616	2.2580214325365	XP_042901372.1	NW_024969994.1	Gnomon	CDS	176386	176487	-	XM_043045438.1	LOC107437447	886	mitogen-activated protein kinase kinase kinase kinase 5 isoform X2
107437447	PR	5.29649512496989	VG	2.34563545263616	2.2580214325365	XP_021003266.1	NW_024969994.1	Gnomon	CDS	176386	176487	-	XM_021147607.2	LOC107437447	903	mitogen-activated protein kinase kinase kinase kinase 5 isoform X1
107437447	PR	5.29649512496989	VG	2.34563545263616	2.2580214325365	XP_042901373.1	NW_024969994.1	Gnomon	CDS	176386	176487	-	XM_043045439.1	LOC107437447	885	mitogen-activated protein kinase kinase kinase kinase 5 isoform X3
107437447	PR	5.29649512496989	VG	2.34563545263616	2.2580214325365	XP_042901374.1	NW_024969994.1	Gnomon	CDS	173004	173018	-	XM_043045440.1	LOC107437447	874	mitogen-activated protein kinase kinase kinase kinase 5 isoform X4
107437450	PR	4.79400367901407	OP	1.81523758383508	2.64097863646351	XP_042905272.1	NW_024970351.1	Gnomon	CDS	27467	27530	-	XM_043049338.1	LOC107437450	683	cell adhesion molecule-related/down-regulated by oncogenes
107437456	OP	8.2158366712998	PR	0.388549951866534	21.1448660122906	XP_042913006.1	NW_024969654.1	Gnomon	CDS	1081710	1081721	-	XM_043057072.1	LOC107437456	487	cytochrome P450 302a1, mitochondrial isoform X1
107437456	OP	8.2158366712998	PR	0.388549951866534	21.1448660122906	XP_042913013.1	NW_024969654.1	Gnomon	CDS	1079537	1079561	-	XM_043057079.1	LOC107437456	444	cytochrome P450 302a1, mitochondrial isoform X2
107437467	PR	4.36142816138509	VG	0.489335728023406	8.91295671174959	XP_042910079.1	NW_024971144.1	Gnomon	CDS	15160	15199	-	XM_043054145.1	LOC107437467	133	elongation of very long chain fatty acids protein 7
107437477	PR	6.76298725891331	VG	2.8787291972055	2.34929609408152	XP_042900968.1	NW_024969968.1	Gnomon	CDS	414810	414880	+	XM_043045034.1	LOC107437477	748	uncharacterized protein LOC107437477
107437485	PR	13.0180352486235	VG	5.07551585497339	2.56486938876714	XP_015904990.1	NW_024970109.1	Gnomon	CDS	127896	128247	+	XM_016049504.2	LOC107437485	859	major facilitator superfamily domain-containing protein 6
107437488	PR	5.65566896231755	VG	2.74456918985204	2.06067640168417	XP_015904992.1	NW_024970109.1	Gnomon	CDS	34308	34432	+	XM_016049506.2	LOC107437488	201	uncharacterized protein LOC107437488
107437501	OP	109.27047920235	PR	7.89637002751353	13.8380646830906	XP_042909661.1	NW_024971040.1	Gnomon	CDS	59944	59946	+	XM_043053727.1	LOC107437501	381	4-hydroxyphenylpyruvate dioxygenase
107437504	PR	13.0902311519304	OP	5.31946516637236	2.46081715783794	XP_015905011.1	NW_024971040.1	Gnomon	CDS	138021	138236	+	XM_016049525.3	LOC107437504	227	ras-related protein Rab-33B
107437515	VG	111.140744060936	PR	21.5239776632156	5.16357830322762	XP_015905073.1	NW_024969612.1	Gnomon	CDS	781905	781938	-	XM_016049587.2	LOC107437515	129	U-scoloptoxin(01)-Cw1a-like
107437523	VG	141.811988310818	OP	30.0137818088569	4.72489569005164	XP_042896010.1	NW_024969708.1	Gnomon	CDS	3583640	3583868	-	XM_043040076.1	LOC107437523	398	spondin-2-like
107437538	OP	3.03715724176205	VG	0.183590978890409	16.5430636086701	XP_015905076.2	NW_024970063.1	Gnomon	CDS	364857	365049	+	XM_016049590.3	LOC107437538	540	uncharacterized protein LOC107437538
107437539	OP	12.0097134591217	PR	0.541372651248181	22.1838200201512	XP_015905078.2	NW_024970063.1	Gnomon	CDS	335242	335434	+	XM_016049592.2	LOC107437539	628	uncharacterized protein LOC107437539
107437544	PR	4.16733721173363	VG	2.07103764104939	2.01219771632062	XP_015905084.1	NW_024970016.1	Gnomon	CDS	628410	628886	-	XM_016049598.2	LOC107437544	158	NPC intracellular cholesterol transporter 2-like
107437562	PR	2.74071338361447	VG	0.342046544064439	8.0126913461758	XP_015905104.1	NW_024970114.1	Gnomon	CDS	1677306	1677496	+	XM_016049618.3	LOC107437562	636	uncharacterized protein LOC107437562 isoform X2
107437562	PR	2.74071338361447	VG	0.342046544064439	8.0126913461758	XP_015905103.1	NW_024970114.1	Gnomon	CDS	1642188	1642232	+	XM_016049617.3	LOC107437562	656	uncharacterized protein LOC107437562 isoform X1
107437564	PR	10.6994101800335	VG	4.2248352808689	2.53250351048787	XP_015905109.1	NW_024970114.1	Gnomon	CDS	1456146	1458851	-	XM_016049623.2	LOC107437564	1427	uncharacterized protein LOC107437564
107437571	OP	8051.57600090663	PR	196.690702158051	40.9352140826504	XP_015905115.1	NW_025029438.1	Gnomon	CDS	52330	52356	-	XM_016049629.2	LOC107437571	146	U24-ctenitoxin-Pn1a
107437584	OP	66.4946869525456	VG	11.1625859175927	5.95692498525342	XP_015905126.2	NW_024970026.1	Gnomon	CDS	458547	458601	+	XM_016049640.3	LOC107437584	168	uncharacterized protein LOC107437584
107437585	OP	6.95150736180912	PR	0.0452094577550757	153.762237084754	XP_042901800.1	NW_024970026.1	Gnomon	CDS	477137	477152	-	XM_043045866.1	LOC107437585	121	uncharacterized protein LOC107437585
107437586	OP	79.0769824551369	VG	7.97032718768941	9.92142236987153	XP_015905128.2	NW_024970026.1	Gnomon	CDS	494070	494124	-	XM_016049642.2	LOC107437586	119	uncharacterized protein LOC107437586
107437588	PR	24.8632043016993	OP	9.78712965088259	2.54039797045675	XP_015905129.2	NW_024970026.1	Gnomon	CDS	504063	504845	-	XM_016049643.2	LOC107437588	260	5\\'-AMP-activated protein kinase subunit beta-1-like
107437591	OP	142.793283030425	VG	7.44958732528993	19.1679453901653	XP_042898247.1	NW_024969808.1	Gnomon	CDS	935460	937190	-	XM_043042313.1	LOC107437591	1106	uncharacterized protein LOC107437591
107437599	OP	40.2573499590542	PR	1.00101403145475	40.2165690929916	XP_042899421.1	NW_024969612.1	Gnomon	CDS	2221543	2221653	+	XM_043043487.1	LOC107437599	369	sorbitol dehydrogenase
107437602	PR	11.508099636529	VG	3.7517596619815	3.06738721916183	XP_042908257.1	NW_024970747.1	Gnomon	CDS	114378	114490	+	XM_043052323.1	LOC107437602	442	G protein-activated inward rectifier potassium channel 3
107437602	PR	11.508099636529	VG	3.7517596619815	3.06738721916183	XP_042908258.1	NW_024970747.1	Gnomon	CDS	114378	114490	+	XM_043052324.1	LOC107437602	442	G protein-activated inward rectifier potassium channel 3
107437620	OP	21.6866662391901	PR	7.99600767574544	2.71218677102737	XP_015905189.1	NW_024970354.1	Gnomon	CDS	276780	276836	+	XM_016049703.2	LOC107437620	1256	NPC intracellular cholesterol transporter 1 isoform X1
107437620	OP	21.6866662391901	PR	7.99600767574544	2.71218677102737	XP_015905197.2	NW_024970354.1	Gnomon	CDS	276323	276379	+	XM_016049711.2	LOC107437620	1256	NPC intracellular cholesterol transporter 1 isoform X2
107437620	OP	21.6866662391901	PR	7.99600767574544	2.71218677102737	XP_042905306.1	NW_024970354.1	Gnomon	CDS	276780	276836	+	XM_043049372.1	LOC107437620	1256	NPC intracellular cholesterol transporter 1 isoform X1
107437620	OP	21.6866662391901	PR	7.99600767574544	2.71218677102737	XP_015905178.1	NW_024970354.1	Gnomon	CDS	276780	276836	+	XM_016049692.2	LOC107437620	1256	NPC intracellular cholesterol transporter 1 isoform X1
107437623	OP	22.4119258396615	VG	3.86651744810616	5.79641140650717	XP_015905186.1	NW_024969908.1	Gnomon	CDS	134261	134724	+	XM_016049700.3	LOC107437623	507	acetyl-coenzyme A transporter 1
107437623	OP	22.4119258396615	VG	3.86651744810616	5.79641140650717	XP_015905188.1	NW_024969908.1	Gnomon	CDS	134261	134724	+	XM_016049702.3	LOC107437623	507	acetyl-coenzyme A transporter 1
107437623	OP	22.4119258396615	VG	3.86651744810616	5.79641140650717	XP_015905185.1	NW_024969908.1	Gnomon	CDS	134261	134724	+	XM_016049699.2	LOC107437623	507	acetyl-coenzyme A transporter 1
107437623	OP	22.4119258396615	VG	3.86651744810616	5.79641140650717	XP_015905187.1	NW_024969908.1	Gnomon	CDS	134261	134724	+	XM_016049701.2	LOC107437623	507	acetyl-coenzyme A transporter 1
107437641	PR	73.4645701446232	VG	35.2490323835636	2.08415849108185	XP_042896006.1	NW_024969708.1	Gnomon	CDS	3056380	3056564	+	XM_043040072.1	LOC107437641	467	uncharacterized protein LOC107437641 isoform X1
107437641	PR	73.4645701446232	VG	35.2490323835636	2.08415849108185	XP_042896008.1	NW_024969708.1	Gnomon	CDS	3082059	3082166	+	XM_043040074.1	LOC107437641	399	uncharacterized protein LOC107437641 isoform X3
107437641	PR	73.4645701446232	VG	35.2490323835636	2.08415849108185	XP_042896007.1	NW_024969708.1	Gnomon	CDS	3056380	3056564	+	XM_043040073.1	LOC107437641	466	uncharacterized protein LOC107437641 isoform X2
107437649	PR	5.07594916629716	VG	2.37528882173417	2.13698187767804	XP_015905225.1	NW_024970354.1	Gnomon	CDS	331630	331770	+	XM_016049739.2	LOC107437649	668	uncharacterized protein LOC107437649 isoform X2
107437649	PR	5.07594916629716	VG	2.37528882173417	2.13698187767804	XP_015905222.1	NW_024970354.1	Gnomon	CDS	331630	331770	+	XM_016049736.3	LOC107437649	668	uncharacterized protein LOC107437649 isoform X2
107437649	PR	5.07594916629716	VG	2.37528882173417	2.13698187767804	XP_042905307.1	NW_024970354.1	Gnomon	CDS	330645	330743	+	XM_043049373.1	LOC107437649	588	uncharacterized protein LOC107437649 isoform X3
107437649	PR	5.07594916629716	VG	2.37528882173417	2.13698187767804	XP_015905216.1	NW_024970354.1	Gnomon	CDS	330645	330743	+	XM_016049730.3	LOC107437649	701	uncharacterized protein LOC107437649 isoform X1
107437653	PR	20.9039750600553	VG	8.97828562702456	2.32828135887486	XP_015905217.1	NW_024969630.1	Gnomon	CDS	954106	954357	-	XM_016049731.2	LOC107437653	310	delta-sarcoglycan
107437673	PR	3.54655973603475	VG	1.44512155643777	2.45416015022087	XP_015905239.1	NW_024970672.1	Gnomon	CDS	99697	99736	-	XM_016049753.2	LOC107437673	294	F-box/LRR-repeat protein 15
107437673	PR	3.54655973603475	VG	1.44512155643777	2.45416015022087	XP_042907824.1	NW_024970672.1	Gnomon	CDS	99697	99736	-	XM_043051890.1	LOC107437673	294	F-box/LRR-repeat protein 15
107437673	PR	3.54655973603475	VG	1.44512155643777	2.45416015022087	XP_042907822.1	NW_024970672.1	Gnomon	CDS	99697	99736	-	XM_043051888.1	LOC107437673	294	F-box/LRR-repeat protein 15
107437673	PR	3.54655973603475	VG	1.44512155643777	2.45416015022087	XP_015905238.1	NW_024970672.1	Gnomon	CDS	99697	99736	-	XM_016049752.2	LOC107437673	294	F-box/LRR-repeat protein 15
107437673	PR	3.54655973603475	VG	1.44512155643777	2.45416015022087	XP_042907823.1	NW_024970672.1	Gnomon	CDS	99697	99736	-	XM_043051889.1	LOC107437673	294	F-box/LRR-repeat protein 15
107437682	OP	6.20078386657135	PR	0.633225589387163	9.79237726727449	XP_015905251.2	NW_024970037.1	Gnomon	CDS	15844	16030	+	XM_016049765.3	LOC107437682	523	monocarboxylate transporter 3
107437682	OP	6.20078386657135	PR	0.633225589387163	9.79237726727449	XP_042901969.1	NW_024970037.1	Gnomon	CDS	15844	16030	+	XM_043046035.1	LOC107437682	523	monocarboxylate transporter 3
107437682	OP	6.20078386657135	PR	0.633225589387163	9.79237726727449	XP_042901970.1	NW_024970037.1	Gnomon	CDS	15844	16030	+	XM_043046036.1	LOC107437682	523	monocarboxylate transporter 3
107437684	OP	8.40676195552107	PR	3.75211874585429	2.24053728704873	XP_042899411.1	NW_024969612.1	Gnomon	CDS	2009173	2009269	+	XM_043043477.1	LOC107437684	1082	ADAMTS-like protein 1
107437687	VG	73.715455587097	PR	35.2876706311018	2.08898616056923	XP_042901858.1	NW_024969619.1	Gnomon	CDS	1306203	1306226	+	XM_043045924.1	LOC107437687	155	invertebrate-type lysozyme 6 isoform X2
107437687	VG	73.715455587097	PR	35.2876706311018	2.08898616056923	XP_042901850.1	NW_024969619.1	Gnomon	CDS	1307656	1307719	+	XM_043045916.1	LOC107437687	155	invertebrate-type lysozyme 6 isoform X1
107437696	PR	28.0051932195422	VG	13.3050286904293	2.10485778506342	XP_015905257.1	NW_024969619.1	Gnomon	CDS	210015	210057	+	XM_016049771.2	LOC107437696	393	synaptogenesis protein syg-2
107437699	PR	3.09163298606688	OP	1.24357869394076	2.48607748036424	XP_042901832.1	NW_024969619.1	Gnomon	CDS	482161	482199	+	XM_043045898.1	LOC107437699	354	SH3 domain-binding protein 5 homolog
107437699	PR	3.09163298606688	OP	1.24357869394076	2.48607748036424	XP_042901823.1	NW_024969619.1	Gnomon	CDS	482161	482199	+	XM_043045889.1	LOC107437699	354	SH3 domain-binding protein 5 homolog
107437699	PR	3.09163298606688	OP	1.24357869394076	2.48607748036424	XP_042901836.1	NW_024969619.1	Gnomon	CDS	482161	482199	+	XM_043045902.1	LOC107437699	354	SH3 domain-binding protein 5 homolog
107437701	OP	493.299265246412	VG	39.3887298963129	12.5238682878319	XP_042901865.1	NW_024969619.1	Gnomon	CDS	1325760	1325862	-	XM_043045931.1	LOC107437701	442	PI-PLC X domain-containing protein 1
107437701	OP	493.299265246412	VG	39.3887298963129	12.5238682878319	XP_042901875.1	NW_024969619.1	Gnomon	CDS	1325760	1325862	-	XM_043045941.1	LOC107437701	442	PI-PLC X domain-containing protein 1
107437701	OP	493.299265246412	VG	39.3887298963129	12.5238682878319	XP_015905271.2	NW_024969619.1	Gnomon	CDS	1325760	1325862	-	XM_016049785.2	LOC107437701	442	PI-PLC X domain-containing protein 1
107437716	OP	3.48566960695195	PR	0.112351152201078	31.0247784616713	XP_015905289.2	NW_024970037.1	Gnomon	CDS	84637	84829	+	XM_016049803.2	LOC107437716	530	uncharacterized protein LOC107437716 isoform X2
107437716	OP	3.48566960695195	PR	0.112351152201078	31.0247784616713	XP_042901971.1	NW_024970037.1	Gnomon	CDS	84637	84829	+	XM_043046037.1	LOC107437716	530	uncharacterized protein LOC107437716 isoform X1
107437726	PR	38.4794697163835	VG	17.9397487337004	2.14492801920345	XP_042895485.1	NW_024969692.1	Gnomon	CDS	776389	776502	-	XM_043039551.1	LOC107437726	665	fasciclin-1 isoform X1
107437726	PR	38.4794697163835	VG	17.9397487337004	2.14492801920345	XP_042895486.1	NW_024969692.1	Gnomon	CDS	776389	776502	-	XM_043039552.1	LOC107437726	665	fasciclin-1 isoform X2
107437726	PR	38.4794697163835	VG	17.9397487337004	2.14492801920345	XP_042895487.1	NW_024969692.1	Gnomon	CDS	776389	776502	-	XM_043039553.1	LOC107437726	653	fasciclin-1 isoform X3
107437727	PR	4.11114481133268	VG	1.57542594902157	2.60954493855198	XP_015905303.1	NW_024969812.1	Gnomon	CDS	427541	427845	+	XM_016049817.2	LOC107437727	277	extensin
107437735	OP	28.5103039935505	PR	12.3803993402554	2.30285818817233	XP_042905514.1	NW_024970373.1	Gnomon	CDS	156238	156359	+	XM_043049580.1	LOC107437735	318	ribose-phosphate pyrophosphokinase 2 isoform X2
107437735	OP	28.5103039935505	PR	12.3803993402554	2.30285818817233	XP_015905314.1	NW_024970373.1	Gnomon	CDS	156238	156359	+	XM_016049828.2	LOC107437735	318	ribose-phosphate pyrophosphokinase 2 isoform X1
107437737	OP	23.1352270182753	VG	0.518910423205372	44.5842403306649	XP_015905318.1	NW_024970373.1	Gnomon	CDS	120983	121334	-	XM_016049832.3	LOC107437737	487	cytochrome P450 18a1
107437738	OP	5.58550645643067	PR	0.697953439117729	8.00269207569378	XP_015905319.2	NW_024970373.1	Gnomon	CDS	74357	74705	+	XM_016049833.3	LOC107437738	482	cytochrome P450 2J1 isoform X1
107437738	OP	5.58550645643067	PR	0.697953439117729	8.00269207569378	XP_015905321.2	NW_024970373.1	Gnomon	CDS	59657	60005	+	XM_016049835.2	LOC107437738	482	cytochrome P450 18a1 isoform X2
107437739	OP	13.9901505906711	PR	0.279919996327678	49.9791039375908	XP_015905322.1	NW_024970373.1	Gnomon	CDS	122814	123159	+	XM_016049836.3	LOC107437739	482	cytochrome P450 2A13
107437742	PR	2.19382136810721	OP	0.976926111577636	2.24563694439942	XP_015905326.2	NW_024969659.1	Gnomon	CDS	2288359	2291301	+	XM_016049840.2	LOC107437742	980	DNA excision repair protein ERCC-5 homolog
107437744	OP	320.402151655831	PR	15.555034623535	20.5979709727588	XP_015905328.1	NW_024969659.1	Gnomon	CDS	2310112	2310193	-	XM_016049842.2	LOC107437744	128	uncharacterized protein LOC107437744
107437751	PR	5.98151371700194	VG	2.39717781312992	2.49523155280336	XP_042910996.1	NW_024971438.1	Gnomon	CDS	83593	83660	-	XM_043055062.1	LOC107437751	395	MAPK/MAK/MRK overlapping kinase
107437755	PR	2.43014009612663	VG	0.830749951910883	2.92523651736223	XP_015905340.2	NW_024971438.1	Gnomon	CDS	15703	15764	+	XM_016049854.2	LOC107437755	512	cytochrome P450 3A8
107437758	OP	108.033020735638	PR	5.42881433623795	19.8999291639991	XP_015905342.2	NW_024970188.1	Gnomon	CDS	313419	313533	+	XM_016049856.2	LOC107437758	362	pancreatic lipase-related protein 2 isoform X1
107437758	OP	108.033020735638	PR	5.42881433623795	19.8999291639991	XP_042903729.1	NW_024970188.1	Gnomon	CDS	314101	314101	+	XM_043047795.1	LOC107437758	324	pancreatic lipase-related protein 2 isoform X3
107437758	OP	108.033020735638	PR	5.42881433623795	19.8999291639991	XP_015905343.2	NW_024970188.1	Gnomon	CDS	287289	287313	+	XM_016049857.2	LOC107437758	332	pancreatic lipase-related protein 2 isoform X2
107437768	OP	94.5921238896015	PR	7.60175967735896	12.4434509777169	XP_015905350.1	NW_024970158.1	Gnomon	CDS	409701	409768	+	XM_016049864.2	LOC107437768	126	uncharacterized protein LOC107437768
107437769	OP	65.0664291652031	VG	28.8654261631103	2.254130210915	XP_015905355.1	NW_024970158.1	Gnomon	CDS	464909	465180	-	XM_016049869.2	LOC107437769	342	E3 SUMO-protein ligase EGR2
107437769	OP	65.0664291652031	VG	28.8654261631103	2.254130210915	XP_015905354.1	NW_024970158.1	Gnomon	CDS	464909	465180	-	XM_016049868.2	LOC107437769	342	E3 SUMO-protein ligase EGR2
107437769	OP	65.0664291652031	VG	28.8654261631103	2.254130210915	XP_015905351.1	NW_024970158.1	Gnomon	CDS	464909	465180	-	XM_016049865.2	LOC107437769	342	E3 SUMO-protein ligase EGR2
107437770	OP	11.9933281992653	VG	0.983980996886001	12.1885770530331	XP_042903443.1	NW_024970158.1	Gnomon	CDS	356048	356185	+	XM_043047509.1	LOC107437770	560	transforming growth factor-beta-induced protein ig-h3 isoform X1
107437770	OP	11.9933281992653	VG	0.983980996886001	12.1885770530331	XP_015905357.2	NW_024970158.1	Gnomon	CDS	356048	356185	+	XM_016049871.2	LOC107437770	489	transforming growth factor-beta-induced protein ig-h3 isoform X2
107437786	PR	3.24842393645899	VG	1.28290028197503	2.53209386738776	XP_042896908.1	NW_024969751.1	Gnomon	CDS	718355	718454	+	XM_043040974.1	LOC107437786	3553	uncharacterized protein LOC107437786 isoform X1
107437786	PR	3.24842393645899	VG	1.28290028197503	2.53209386738776	XP_042896909.1	NW_024969751.1	Gnomon	CDS	718355	718454	+	XM_043040975.1	LOC107437786	3549	uncharacterized protein LOC107437786 isoform X2
107437790	OP	4.80786864716052	PR	0.507562952627123	9.47245779518621	XP_042913283.1	NW_024975111.1	Gnomon	CDS	26041	26095	-	XM_043057349.1	LOC107437790	325	tolloid-like protein 1
107437791	OP	3.20855494288515	PR	0.0686645488493476	46.727969478469	XP_042912335.1	NW_024972266.1	Gnomon	CDS	1588	1621	+	XM_043056401.1	LOC107437791	348	uncharacterized protein LOC107437791
107437799	VG	30.0267193411236	PR	0.168834238895254	177.847334389042	XP_015905385.2	NW_024970029.1	Gnomon	CDS	27200	30181	+	XM_016049899.2	LOC107437799	993	alpha-latroinsectotoxin-Lt1a-like
107437800	VG	33.7608267927303	PR	0.105598429611158	319.709553608391	XP_015905387.2	NW_024970029.1	Gnomon	CDS	208373	211498	-	XM_016049901.2	LOC107437800	2097	delta-latroinsectotoxin-Lt1a
107437812	OP	103.367236960007	VG	13.1019140691249	7.88947602729251	XP_042901849.1	NW_024970029.1	Gnomon	CDS	417605	417696	+	XM_043045915.1	LOC107437812	288	adenosine deaminase
107437813	OP	1926.77580257731	VG	40.113650823287	48.0329205403256	XP_042901847.1	NW_024970029.1	Gnomon	CDS	476676	476733	-	XM_043045913.1	LOC107437813	322	centrosomal protein cep290
107437837	OP	93.9631443837599	VG	8.28449494441257	11.3420486118026	XP_042904020.1	NW_024970215.1	Gnomon	CDS	160286	160373	+	XM_043048086.1	LOC107437837	980	putative phosphoenolpyruvate synthase
107437845	OP	289.11357220091	VG	66.6599180010359	4.33714263189489	XP_042908655.1	NW_024970819.1	Gnomon	CDS	18480	18617	+	XM_043052721.1	LOC107437845	389	cystathionine gamma-lyase
107437856	OP	36.2828139842575	PR	5.75618684695742	6.30327245256741	XP_015905466.1	NW_024970270.1	Gnomon	CDS	383558	383637	-	XM_016049980.2	LOC107437856	469	sterol O-acyltransferase 1
107437872	PR	2.20178998534465	VG	0.848016415883548	2.59640019238378	XP_042897488.1	NW_024969781.1	Gnomon	CDS	2164776	2165099	-	XM_043041554.1	LOC107437872	1096	calcium-activated potassium channel slowpoke-like
107437876	VG	231.761099094957	PR	10.6142289200487	21.8349444731868	XP_042897485.1	NW_024969781.1	Gnomon	CDS	1864861	1864869	+	XM_043041551.1	LOC107437876	227	histidine-rich protein PFHRP-II
107437877	VG	349.834973928904	PR	69.9408315697697	5.00187038210898	XP_015905492.1	NW_024969781.1	Gnomon	CDS	1797886	1797894	+	XM_016050006.2	LOC107437877	249	predicted GPI-anchored protein 58
107437887	OP	971.636215349286	PR	19.3061366377077	50.3278430885825	XP_042897481.1	NW_024969781.1	Gnomon	CDS	1467198	1467315	-	XM_043041547.1	LOC107437887	517	pancreatic lipase-related protein 2
107437896	PR	18.1775805713707	VG	8.86336703997233	2.05086627794976	XP_042901814.1	NW_024970027.1	Gnomon	CDS	408304	408559	-	XM_043045880.1	LOC107437896	836	spondin-1 isoform X3
107437896	PR	18.1775805713707	VG	8.86336703997233	2.05086627794976	XP_042901813.1	NW_024970027.1	Gnomon	CDS	417913	418156	-	XM_043045879.1	LOC107437896	857	spondin-1 isoform X2
107437896	PR	18.1775805713707	VG	8.86336703997233	2.05086627794976	XP_042901815.1	NW_024970027.1	Gnomon	CDS	408304	408559	-	XM_043045881.1	LOC107437896	816	spondin-1 isoform X4
107437896	PR	18.1775805713707	VG	8.86336703997233	2.05086627794976	XP_042901812.1	NW_024970027.1	Gnomon	CDS	408304	408559	-	XM_043045878.1	LOC107437896	861	spondin-1 isoform X1
107437901	OP	10.2201170827837	VG	0.334117453617187	30.5883963023774	XP_042911988.1	NW_024971935.1	Gnomon	CDS	38009	38063	-	XM_043056054.1	LOC107437901	350	pancreatic lipase-related protein 2-like isoform X2
107437901	OP	10.2201170827837	VG	0.334117453617187	30.5883963023774	XP_042911987.1	NW_024971935.1	Gnomon	CDS	38009	38063	-	XM_043056053.1	LOC107437901	391	pancreatic lipase-related protein 2-like isoform X1
107437910	OP	7.58383879397233	PR	1.43685288170653	5.278089977427	NP_001310733.1	NW_024971560.1	BestRefSeq	CDS	24964	25576	+	NM_001323804.1	LOC107437910	300	homeobox protein CDX-1-like
107437919	OP	52.6862592824964	PR	2.06035568070013	25.5714388423426	XP_015905551.1	NW_024969660.1	Gnomon	CDS	825878	826284	-	XM_016050065.2	LOC107437919	611	cystathionine beta-synthase isoform X2
107437919	OP	52.6862592824964	PR	2.06035568070013	25.5714388423426	XP_015905549.1	NW_024969660.1	Gnomon	CDS	825878	826284	-	XM_016050063.2	LOC107437919	611	cystathionine beta-synthase isoform X2
107437919	OP	52.6862592824964	PR	2.06035568070013	25.5714388423426	XP_042894654.1	NW_024969660.1	Gnomon	CDS	830157	830263	-	XM_043038720.1	LOC107437919	647	cystathionine beta-synthase isoform X1
107437934	PR	4.26029741512129	OP	1.21224533801084	3.51438548084002	XP_015905567.2	NW_024970636.1	Gnomon	CDS	158120	159493	-	XM_016050081.2	LOC107437934	457	zinc finger protein 664-like
107437937	PR	11.1698293545457	VG	4.20856229287668	2.654072478255	XP_015905570.1	NW_024970240.1	Gnomon	CDS	444821	444877	-	XM_016050084.2	LOC107437937	476	zinc finger protein Noc
107437940	PR	5.38688547603092	VG	1.92390690543142	2.79997200531018	XP_015905575.1	NW_024970654.1	Gnomon	CDS	221394	221397	+	XM_016050089.2	LOC107437940	570	USP6 N-terminal-like protein
107437940	PR	5.38688547603092	VG	1.92390690543142	2.79997200531018	XP_015905576.1	NW_024970654.1	Gnomon	CDS	221394	221397	+	XM_016050090.2	LOC107437940	570	USP6 N-terminal-like protein
107437940	PR	5.38688547603092	VG	1.92390690543142	2.79997200531018	XP_015905574.1	NW_024970654.1	Gnomon	CDS	221394	221397	+	XM_016050088.2	LOC107437940	570	USP6 N-terminal-like protein
107437940	PR	5.38688547603092	VG	1.92390690543142	2.79997200531018	XP_042907731.1	NW_024970654.1	Gnomon	CDS	221394	221397	+	XM_043051797.1	LOC107437940	570	USP6 N-terminal-like protein
107437940	PR	5.38688547603092	VG	1.92390690543142	2.79997200531018	XP_015905573.1	NW_024970654.1	Gnomon	CDS	221394	221397	+	XM_016050087.2	LOC107437940	570	USP6 N-terminal-like protein
107437940	PR	5.38688547603092	VG	1.92390690543142	2.79997200531018	XP_015905577.1	NW_024970654.1	Gnomon	CDS	221394	221397	+	XM_016050091.2	LOC107437940	570	USP6 N-terminal-like protein
107437942	OP	1991.01081727855	PR	708.239286005868	2.81121205307165	XP_015905578.1	NW_024970654.1	Gnomon	CDS	218582	218584	-	XM_016050092.2	LOC107437942	123	60S ribosomal protein L35 isoform X1
107437942	OP	1991.01081727855	PR	708.239286005868	2.81121205307165	XP_042907732.1	NW_024970654.1	Gnomon	CDS	218429	218431	-	XM_043051798.1	LOC107437942	123	60S ribosomal protein L35 isoform X2
107437955	OP	62.4374812542382	PR	19.3767554611056	3.22228772404994	XP_015905591.1	NW_024969693.1	Gnomon	CDS	154072	154095	-	XM_016050105.2	LOC107437955	448	homogentisate 1,2-dioxygenase isoform X2
107437955	OP	62.4374812542382	PR	19.3767554611056	3.22228772404994	XP_015905590.1	NW_024969693.1	Gnomon	CDS	143362	143540	-	XM_016050104.3	LOC107437955	640	homogentisate 1,2-dioxygenase isoform X1
107437962	OP	43.1032949401506	PR	19.1790245759958	2.2474185154389	XP_042905083.1	NW_024970324.1	Gnomon	CDS	410292	410523	-	XM_043049149.1	LOC107437962	298	calcium homeostasis modulator protein 6 isoform X2
107437962	OP	43.1032949401506	PR	19.1790245759958	2.2474185154389	XP_042905084.1	NW_024970324.1	Gnomon	CDS	348620	348851	-	XM_043049150.1	LOC107437962	288	calcium homeostasis modulator protein isoform X3
107437962	OP	43.1032949401506	PR	19.1790245759958	2.2474185154389	XP_015905602.2	NW_024970324.1	Gnomon	CDS	348620	348851	-	XM_016050116.2	LOC107437962	288	calcium homeostasis modulator protein isoform X3
107437962	OP	43.1032949401506	PR	19.1790245759958	2.2474185154389	XP_042905082.1	NW_024970324.1	Gnomon	CDS	361389	361430	-	XM_043049148.1	LOC107437962	315	calcium homeostasis modulator protein isoform X1
107437969	VG	2.53740279876171	PR	1.210478573987	2.0961980272019	XP_015905606.1	NW_024970810.1	Gnomon	CDS	93381	93389	-	XM_016050120.2	LOC107437969	148	cuticle protein 10.9
107437971	OP	64.3106994937479	PR	0.948263356764759	67.8194501927821	XP_042905085.1	NW_024970324.1	Gnomon	CDS	353070	353114	+	XM_043049151.1	LOC107437971	103	toxin CSTX-20-like isoform X2
107437971	OP	64.3106994937479	PR	0.948263356764759	67.8194501927821	XP_015905613.1	NW_024970324.1	Gnomon	CDS	353070	353114	+	XM_016050127.2	LOC107437971	103	toxin CSTX-20-like isoform X1
107437971	OP	64.3106994937479	PR	0.948263356764759	67.8194501927821	XP_042905086.1	NW_024970324.1	Gnomon	CDS	353070	353114	+	XM_043049152.1	LOC107437971	103	toxin CSTX-20-like isoform X3
107437978	VG	33.8411012341141	PR	13.1389378904756	2.57563446270992	XP_015905617.2	NW_024970524.1	Gnomon	CDS	239203	239257	+	XM_016050131.3	LOC107437978	326	elongation of very long chain fatty acids protein AAEL008004-like
107437981	OP	8.40002636163994	PR	0.523028045414047	16.0603746496809	XP_042897542.1	NW_024969781.1	Gnomon	CDS	5294232	5294325	-	XM_043041608.1	LOC107437981	684	uncharacterized protein LOC107437981 isoform X2
107437981	OP	8.40002636163994	PR	0.523028045414047	16.0603746496809	XP_042897543.1	NW_024969781.1	Gnomon	CDS	5312468	5312561	-	XM_043041609.1	LOC107437981	588	uncharacterized protein LOC107437981 isoform X3
107437981	OP	8.40002636163994	PR	0.523028045414047	16.0603746496809	XP_042897541.1	NW_024969781.1	Gnomon	CDS	5312468	5312561	-	XM_043041607.1	LOC107437981	684	uncharacterized protein LOC107437981 isoform X1
107437987	OP	137.030414636866	PR	3.63246198310887	37.7238399944897	XP_015905629.1	NW_024970324.1	Gnomon	CDS	327749	327793	+	XM_016050143.2	LOC107437987	103	toxin CSTX-20-like
107437996	OP	2.51151683925858	VG	0.113711724071773	22.0867009075805	XP_042901995.1	NW_024970037.1	Gnomon	CDS	65848	66031	-	XM_043046061.1	LOC107437996	437	monocarboxylate transporter 2-like
107437997	OP	9.30379488781806	PR	1.13231566836829	8.21660880240681	XP_015905671.2	NW_024969612.1	Gnomon	CDS	1555912	1555969	+	XM_016050185.2	LOC107437997	539	dentin sialophosphoprotein
107437999	PR	7.79132249210714	OP	1.67252809474714	4.65841053228171	XP_042898887.1	NW_024969839.1	Gnomon	CDS	170675	170846	-	XM_043042953.1	LOC107437999	198	uncharacterized protein LOC107437999
107438005	OP	11.430619093199	PR	5.65572436224151	2.02107075258327	XP_015905645.2	NW_024969744.1	Gnomon	CDS	691252	691869	-	XM_016050159.3	LOC107438005	205	protein lethal(2)essential for life
107438006	OP	70.0325108110825	VG	17.7008613686803	3.95644648881309	XP_015905647.1	NW_024969744.1	Gnomon	CDS	266483	266507	+	XM_016050161.2	LOC107438006	280	BTB/POZ domain-containing protein 9 isoform X2
107438006	OP	70.0325108110825	VG	17.7008613686803	3.95644648881309	XP_015905648.1	NW_024969744.1	Gnomon	CDS	264724	264748	+	XM_016050162.3	LOC107438006	280	BTB/POZ domain-containing protein 9 isoform X3
107438006	OP	70.0325108110825	VG	17.7008613686803	3.95644648881309	XP_015905646.1	NW_024969744.1	Gnomon	CDS	262395	262419	+	XM_016050160.3	LOC107438006	280	BTB/POZ domain-containing protein 9 isoform X1
107438008	OP	7.8382138860952	PR	3.47760239937078	2.2539131809644	XP_015905649.1	NW_024969744.1	Gnomon	CDS	292772	292897	-	XM_016050163.3	LOC107438008	347	arginase, hepatic isoform X1
107438008	OP	7.8382138860952	PR	3.47760239937078	2.2539131809644	XP_042896749.1	NW_024969744.1	Gnomon	CDS	292772	292897	-	XM_043040815.1	LOC107438008	327	arginase, hepatic isoform X2
107438013	OP	26.1637360494394	PR	2.55977538438328	10.2211061990281	XP_015905657.2	NW_024969744.1	Gnomon	CDS	608473	608479	-	XM_016050171.3	LOC107438013	490	uncharacterized protein LOC107438013 isoform X2
107438013	OP	26.1637360494394	PR	2.55977538438328	10.2211061990281	XP_015905656.2	NW_024969744.1	Gnomon	CDS	608473	608479	-	XM_016050170.3	LOC107438013	491	kelch-like protein 41b isoform X1
107438013	OP	26.1637360494394	PR	2.55977538438328	10.2211061990281	XP_015905658.2	NW_024969744.1	Gnomon	CDS	608473	608479	-	XM_016050172.3	LOC107438013	488	uncharacterized protein LOC107438013 isoform X3
107438016	PR	6.18090469280297	VG	3.05066438052867	2.02608478738387	XP_015905660.1	NW_024969744.1	Gnomon	CDS	630537	632573	-	XM_016050174.3	LOC107438016	678	kanadaptin
107438032	OP	52.5640041851634	PR	24.920365725573	2.10927900352693	XP_015905676.2	NW_024971573.1	Gnomon	CDS	25273	25403	-	XM_016050190.2	LOC107438032	292	spermidine synthase
107438039	PR	3.38409710345125	VG	1.24808695926063	2.7114273395309	XP_042904618.1	NW_024970277.1	Gnomon	CDS	230495	230552	-	XM_043048684.1	LOC107438039	2981	uncharacterized protein LOC107438039 isoform X4
107438039	PR	3.38409710345125	VG	1.24808695926063	2.7114273395309	XP_042904622.1	NW_024970277.1	Gnomon	CDS	230495	230552	-	XM_043048688.1	LOC107438039	2916	uncharacterized protein LOC107438039 isoform X8
107438039	PR	3.38409710345125	VG	1.24808695926063	2.7114273395309	XP_042904621.1	NW_024970277.1	Gnomon	CDS	170061	170076	-	XM_043048687.1	LOC107438039	2963	uncharacterized protein LOC107438039 isoform X7
107438039	PR	3.38409710345125	VG	1.24808695926063	2.7114273395309	XP_042904615.1	NW_024970277.1	Gnomon	CDS	230495	230552	-	XM_043048681.1	LOC107438039	3049	uncharacterized protein LOC107438039 isoform X1
107438039	PR	3.38409710345125	VG	1.24808695926063	2.7114273395309	XP_042904619.1	NW_024970277.1	Gnomon	CDS	230495	230552	-	XM_043048685.1	LOC107438039	2979	uncharacterized protein LOC107438039 isoform X5
107438039	PR	3.38409710345125	VG	1.24808695926063	2.7114273395309	XP_042904616.1	NW_024970277.1	Gnomon	CDS	170061	170076	-	XM_043048682.1	LOC107438039	3035	uncharacterized protein LOC107438039 isoform X2
107438039	PR	3.38409710345125	VG	1.24808695926063	2.7114273395309	XP_042904623.1	NW_024970277.1	Gnomon	CDS	230495	230552	-	XM_043048689.1	LOC107438039	2848	uncharacterized protein LOC107438039 isoform X9
107438039	PR	3.38409710345125	VG	1.24808695926063	2.7114273395309	XP_042904617.1	NW_024970277.1	Gnomon	CDS	230495	230552	-	XM_043048683.1	LOC107438039	2991	uncharacterized protein LOC107438039 isoform X3
107438039	PR	3.38409710345125	VG	1.24808695926063	2.7114273395309	XP_042904620.1	NW_024970277.1	Gnomon	CDS	230495	230552	-	XM_043048686.1	LOC107438039	2977	uncharacterized protein LOC107438039 isoform X6
107438041	VG	1276.6663731953	PR	230.45130129596	5.53985317512147	XP_015905687.2	NW_024970277.1	Gnomon	CDS	35904	35958	-	XM_016050201.2	LOC107438041	442	keratin-associated protein 9-1
107438048	OP	30.9313988633714	VG	2.09695936877889	14.7505952303613	XP_042895551.1	NW_024969695.1	Gnomon	CDS	470121	470246	-	XM_043039617.1	LOC107438048	678	urocanate hydratase isoform X1
107438048	OP	30.9313988633714	VG	2.09695936877889	14.7505952303613	XP_042895553.1	NW_024969695.1	Gnomon	CDS	462564	462665	-	XM_043039619.1	LOC107438048	575	urocanate hydratase isoform X3
107438048	OP	30.9313988633714	VG	2.09695936877889	14.7505952303613	XP_042895552.1	NW_024969695.1	Gnomon	CDS	470121	470246	-	XM_043039618.1	LOC107438048	678	urocanate hydratase isoform X2
107438054	PR	5.21464390446392	OP	0.91274827804218	5.71312379317678	XP_042895555.1	NW_024969695.1	Gnomon	CDS	611572	611628	-	XM_043039621.1	LOC107438054	562	proteoglycan 4 isoform X2
107438054	PR	5.21464390446392	OP	0.91274827804218	5.71312379317678	XP_015905704.1	NW_024969695.1	Gnomon	CDS	603937	603960	-	XM_016050218.2	LOC107438054	506	proteoglycan 4 isoform X4
107438054	PR	5.21464390446392	OP	0.91274827804218	5.71312379317678	XP_015905703.1	NW_024969695.1	Gnomon	CDS	611572	611628	-	XM_016050217.2	LOC107438054	556	proteoglycan 4 isoform X3
107438054	PR	5.21464390446392	OP	0.91274827804218	5.71312379317678	XP_015905701.1	NW_024969695.1	Gnomon	CDS	611572	611628	-	XM_016050215.2	LOC107438054	617	proteoglycan 4 isoform X1
107438075	PR	2.73972874011592	VG	0.894490369483045	3.06289350180404	XP_015905731.1	NW_024970782.1	Gnomon	CDS	150074	150102	+	XM_016050245.2	LOC107438075	369	uncharacterized protein LOC107438075
107438083	PR	3.32591939675223	VG	0.676283822446158	4.91793428493112	XP_042905166.1	NW_024970334.1	Gnomon	CDS	238928	238982	+	XM_043049232.1	LOC107438083	1192	LOW QUALITY PROTEIN: plasma membrane calcium-transporting ATPase 2
107438087	PR	5.22497781321229	OP	2.0112028382001	2.59793677393988	XP_042897302.1	NW_024969772.1	Gnomon	CDS	18542	18640	-	XM_043041368.1	LOC107438087	400	zinc metalloproteinase nas-36, partial
107438092	PR	9.8645632021748	VG	4.90665568020338	2.01044537157454	XP_042904992.1	NW_024970316.1	Gnomon	CDS	24450	24563	+	XM_043049058.1	LOC107438092	869	uncharacterized protein LOC107438092
107438094	PR	8.87374685795926	VG	4.31874338220124	2.05470574948502	XP_015905758.1	NW_024969772.1	Gnomon	CDS	47059	47350	+	XM_016050272.3	LOC107438094	358	retinal homeobox protein Rax
107438099	OP	10.8093654893565	PR	4.32993026956459	2.49642946107846	XP_042904771.1	NW_024969629.1	Gnomon	CDS	1540190	1541629	+	XM_043048837.1	LOC107438099	479	speckle-type POZ protein-like isoform X2
107438099	OP	10.8093654893565	PR	4.32993026956459	2.49642946107846	XP_015905763.2	NW_024969629.1	Gnomon	CDS	1535250	1536708	+	XM_016050277.2	LOC107438099	490	TD and POZ domain-containing protein 3-like isoform X1
107438107	OP	111.468324377786	PR	22.9728836710558	4.8521694522063	XP_015905786.2	NW_024969966.1	Gnomon	CDS	237132	237203	+	XM_016050300.2	LOC107438107	526	serine palmitoyltransferase 2 isoform X2
107438107	OP	111.468324377786	PR	22.9728836710558	4.8521694522063	XP_015905777.2	NW_024969966.1	Gnomon	CDS	196988	197086	+	XM_016050291.2	LOC107438107	535	serine palmitoyltransferase 2 isoform X1
107438109	OP	3.75726467751291	VG	0.278989059791058	13.4674265733818	XP_015905776.1	NW_024969629.1	Gnomon	CDS	1441427	1442878	+	XM_016050290.3	LOC107438109	483	speckle-type POZ protein-like B
107438110	OP	8.37737802137001	PR	0.443617845466709	18.8842223255392	XP_015905778.1	NW_024969629.1	Gnomon	CDS	1446609	1448045	+	XM_016050292.3	LOC107438110	478	speckle-type POZ protein-like
107438111	OP	2.92347893321444	PR	0.193532659956529	15.1058686108645	XP_015905779.2	NW_024969629.1	Gnomon	CDS	1461022	1462618	-	XM_016050293.2	LOC107438111	548	uncharacterized protein LOC107438111
107438114	OP	4.76985901047819	PR	0.574707669694179	8.29962650927625	XP_015905784.2	NW_024969629.1	Gnomon	CDS	1496337	1497780	+	XM_016050298.3	LOC107438114	768	uncharacterized protein LOC107438114
107438118	VG	623.449260644579	PR	268.654456358269	2.32063621462198	XP_042904565.1	NW_024970272.1	Gnomon	CDS	69842	69882	-	XM_043048631.1	LOC107438118	610	signal transducer and activator of transcription C isoform X3
107438118	VG	623.449260644579	PR	268.654456358269	2.32063621462198	XP_021000256.1	NW_024970272.1	Gnomon	CDS	107228	107341	-	XM_021144597.2	LOC107438118	685	altered inheritance of mitochondria protein 3 isoform X2
107438118	VG	623.449260644579	PR	268.654456358269	2.32063621462198	XP_042904564.1	NW_024970272.1	Gnomon	CDS	107228	107341	-	XM_043048630.1	LOC107438118	685	altered inheritance of mitochondria protein 3 isoform X1
107438127	OP	20.8819544001717	VG	10.3282911028865	2.0218208600197	XP_015905803.2	NW_024969966.1	Gnomon	CDS	272800	272847	+	XM_016050317.2	LOC107438127	394	SEC14-like protein 4
107438127	OP	20.8819544001717	VG	10.3282911028865	2.0218208600197	XP_015905821.2	NW_024969966.1	Gnomon	CDS	272800	272847	+	XM_016050335.2	LOC107438127	394	SEC14-like protein 4
107438132	OP	20.2079410427397	PR	1.16245103755241	17.3839072700115	XP_015905808.1	NW_024969793.1	Gnomon	CDS	428226	428298	-	XM_016050322.2	LOC107438132	369	uncharacterized protein LOC107438132 isoform X1
107438132	OP	20.2079410427397	PR	1.16245103755241	17.3839072700115	XP_015905809.1	NW_024969793.1	Gnomon	CDS	428226	428246	-	XM_016050323.3	LOC107438132	276	uncharacterized protein LOC107438132 isoform X2
107438136	OP	103.884334012961	PR	35.3583272964694	2.93804435775257	XP_015905822.1	NW_024969793.1	Gnomon	CDS	624252	624358	+	XM_016050336.3	LOC107438136	827	heat shock 70 kDa protein 4
107438138	PR	25.7536638248994	VG	10.1798412731335	2.52986889813973	XP_015905827.1	NW_024969793.1	Gnomon	CDS	857834	858202	-	XM_016050341.3	LOC107438138	1454	uncharacterized protein LOC107438138 isoform X2
107438138	PR	25.7536638248994	VG	10.1798412731335	2.52986889813973	XP_015905825.1	NW_024969793.1	Gnomon	CDS	857834	858202	-	XM_016050339.3	LOC107438138	1460	uncharacterized protein LOC107438138 isoform X1
107438138	PR	25.7536638248994	VG	10.1798412731335	2.52986889813973	XP_015905824.1	NW_024969793.1	Gnomon	CDS	857834	858202	-	XM_016050338.3	LOC107438138	1460	uncharacterized protein LOC107438138 isoform X1
107438156	OP	1332.28973600504	PR	63.6415554992756	20.9342736134129	XP_042900923.1	NW_024969963.1	Gnomon	CDS	15670	15789	-	XM_043044989.1	LOC107438156	184	apolipoprotein D
107438163	OP	1495.31015823451	VG	159.770375673711	9.35912024947785	XP_015905860.1	NW_024970812.1	Gnomon	CDS	156993	157058	+	XM_016050374.2	LOC107438163	369	galectin-4 isoform X1
107438163	OP	1495.31015823451	VG	159.770375673711	9.35912024947785	XP_042908624.1	NW_024970812.1	Gnomon	CDS	151380	151403	+	XM_043052690.1	LOC107438163	355	galectin-4 isoform X2
107438174	OP	7.35016459370012	VG	2.34525637402581	3.13405590753518	XP_042911232.1	NW_024971542.1	Gnomon	CDS	31803	31926	-	XM_043055298.1	LOC107438174	550	putative inorganic phosphate cotransporter isoform X2
107438174	OP	7.35016459370012	VG	2.34525637402581	3.13405590753518	XP_042911231.1	NW_024971542.1	Gnomon	CDS	31803	31926	-	XM_043055297.1	LOC107438174	550	putative inorganic phosphate cotransporter isoform X1
107438189	OP	6.84966808985569	PR	0.558768023523992	12.2585183859605	XP_042908925.1	NW_024970880.1	Gnomon	CDS	31126	31258	+	XM_043052991.1	LOC107438189	511	synaptic vesicle 2-related protein
107438200	OP	6.92459729060444	VG	0.651092532781228	10.635350494691	XP_015905911.1	NW_024969657.1	Gnomon	CDS	348444	349316	+	XM_016050425.3	LOC107438200	290	bis(5\\'-nucleosyl)-tetraphosphatase PrpE
107438205	OP	5.0325687906122	VG	0.877101936494435	5.7377239534166	XP_015905918.2	NW_024969657.1	Gnomon	CDS	182607	182652	+	XM_016050432.3	LOC107438205	78	hemolymph trypsin inhibitor B-like isoform X1
107438205	OP	5.0325687906122	VG	0.877101936494435	5.7377239534166	XP_021002619.1	NW_024969657.1	Gnomon	CDS	135967	136012	+	XM_021146960.2	LOC107438205	78	hemolymph trypsin inhibitor B-like isoform X2
107438213	PR	5.65898305803263	OP	1.26703038511194	4.46633571264566	XP_015905927.1	NW_024969658.1	Gnomon	CDS	345726	345749	+	XM_016050441.2	LOC107438213	557	formin-binding protein 1-like isoform X2
107438213	PR	5.65898305803263	OP	1.26703038511194	4.46633571264566	XP_015905926.1	NW_024969658.1	Gnomon	CDS	345726	345749	+	XM_016050440.2	LOC107438213	564	formin-binding protein 1 homolog isoform X1
107438224	OP	114.416614280574	PR	7.09568536232756	16.124815072556	XP_015905972.2	NW_024969612.1	Gnomon	CDS	1589308	1589368	+	XM_016050486.2	LOC107438224	334	cell wall protein IFF6 isoform X1
107438224	OP	114.416614280574	PR	7.09568536232756	16.124815072556	XP_015906048.2	NW_024969612.1	Gnomon	CDS	1589308	1589368	+	XM_016050562.2	LOC107438224	309	cell wall protein IFF6 isoform X2
107438240	OP	3.93359415307308	PR	1.05294825314628	3.73579056835818	XP_015905954.2	NW_024970132.1	Gnomon	CDS	769288	769399	-	XM_016050468.2	LOC107438240	603	L-sorbose 1-dehydrogenase
107438245	OP	145.9650568321	PR	13.8803817928545	10.5159252108787	XP_015905963.3	NW_024970132.1	Gnomon	CDS	495026	495118	+	XM_016050477.3	LOC107438245	245	15-hydroxyprostaglandin dehydrogenase
107438265	VG	1180.91024852584	PR	574.906618840969	2.0540905424025	XP_015905987.2	NW_024970619.1	Gnomon	CDS	28205	28286	+	XM_016050501.3	LOC107438265	152	NPC intracellular cholesterol transporter 2
107438279	OP	2.96341612250471	PR	0.310508526603599	9.54375119717037	XP_015906001.1	NW_024969753.1	Gnomon	CDS	850794	851257	+	XM_016050515.2	LOC107438279	1314	phospholipid-transporting ATPase VA
107438289	OP	2.31662335045708	PR	0.281359185441905	8.23368658399608	XP_021001951.1	NW_024969904.1	Gnomon	CDS	644356	644737	-	XM_021146292.2	LOC107438289	585	proton myo-inositol cotransporter isoform X2
107438289	OP	2.31662335045708	PR	0.281359185441905	8.23368658399608	XP_021001952.1	NW_024969904.1	Gnomon	CDS	644356	644737	-	XM_021146293.2	LOC107438289	568	proton myo-inositol cotransporter isoform X3
107438289	OP	2.31662335045708	PR	0.281359185441905	8.23368658399608	XP_021001950.1	NW_024969904.1	Gnomon	CDS	644356	644737	-	XM_021146291.2	LOC107438289	587	proton myo-inositol cotransporter isoform X1
107438299	PR	6.35144542425876	VG	2.61729990486645	2.42671671383522	XP_042902548.1	NW_024970082.1	Gnomon	CDS	481620	481807	-	XM_043046614.1	LOC107438299	275	isatin hydrolase-like
107438309	PR	20.6469560287177	VG	8.58248066373168	2.40570958883353	XP_015906056.1	NW_024969657.1	Gnomon	CDS	1043718	1044543	-	XM_016050570.2	LOC107438309	554	slit homolog 1 protein
107438315	OP	152.590711400243	PR	5.60069238693504	27.2449727387631	XP_021002695.2	NW_024974636.1	Gnomon	CDS	581	862	+	XM_021147036.2	LOC107438315	497	cytochrome P450 3A41
107438316	PR	3.38261568722585	VG	1.02154362834354	3.31127872894754	XP_042909490.1	NW_024970997.1	Gnomon	CDS	188786	191447	-	XM_043053556.1	LOC107438316	1018	uncharacterized protein LOC107438316
107438326	VG	268.410653726619	PR	93.1838898302542	2.8804405376891	XP_021003549.1	NW_024969996.1	Gnomon	CDS	161481	161528	-	XM_021147890.2	LOC107438326	410	SEC14-like protein 2
107438327	PR	2.55755497862293	VG	1.18088859046146	2.16578854201944	XP_015906079.2	NW_024973545.1	Gnomon	CDS	757	1784	+	XM_016050593.2	LOC107438327	341	uncharacterized protein LOC107438327, partial
107438329	PR	13.0371656991907	VG	3.26919572616333	3.98788166607904	XP_042900168.1	NW_024969913.1	Gnomon	CDS	830500	831897	+	XM_043044234.1	LOC107438329	465	uncharacterized protein LOC107438329 isoform X1
107438329	PR	13.0371656991907	VG	3.26919572616333	3.98788166607904	XP_042900169.1	NW_024969913.1	Gnomon	CDS	814425	814445	+	XM_043044235.1	LOC107438329	347	uncharacterized protein LOC107438329 isoform X2
107438333	OP	2.98506425435481	PR	0.214563633106207	13.9122562903156	XP_015906091.1	NW_024970632.1	Gnomon	CDS	228534	228640	+	XM_016050605.2	LOC107438333	359	cell-death-related nuclease 7-like
107438335	OP	45.0171693802364	PR	2.38367759117157	18.885594908878	XP_015906093.1	NW_024970632.1	Gnomon	CDS	197550	197815	+	XM_016050607.2	LOC107438335	514	cytochrome P450 2J4
107438337	PR	49.4462194445191	VG	23.8211046552196	2.07573159012526	XP_015906115.1	NW_024970464.1	Gnomon	CDS	295846	296041	-	XM_016050629.2	LOC107438337	290	uncharacterized protein LOC107438337
107438341	VG	32.2916781799771	PR	13.7311119332694	2.35171618561617	XP_042899530.1	NW_024969880.1	Gnomon	CDS	38791	38799	+	XM_043043596.1	LOC107438341	384	opsin, ultraviolet-sensitive isoform X2
107438341	VG	32.2916781799771	PR	13.7311119332694	2.35171618561617	XP_042899531.1	NW_024969880.1	Gnomon	CDS	45955	46190	+	XM_043043597.1	LOC107438341	377	opsin, ultraviolet-sensitive isoform X3
107438341	VG	32.2916781799771	PR	13.7311119332694	2.35171618561617	XP_042899529.1	NW_024969880.1	Gnomon	CDS	38791	38799	+	XM_043043595.1	LOC107438341	384	opsin, ultraviolet-sensitive isoform X1
107438353	PR	101.614247940322	VG	49.0944811582678	2.06976926006702	XP_015906120.2	NW_024969880.1	Gnomon	CDS	169015	169035	+	XM_016050634.2	LOC107438353	748	vesicle-fusing ATPase 1
107438357	OP	24.9970232254142	PR	1.276808954463	19.5777317648336	XP_042909944.1	NW_024971104.1	Gnomon	CDS	100956	101097	-	XM_043054010.1	LOC107438357	669	neurogenic locus Notch protein
107438358	OP	130.348847725237	PR	34.4117318422303	3.78791885054945	XP_042899631.1	NW_024969612.1	Gnomon	CDS	1508924	1510198	-	XM_043043697.1	LOC107438358	424	phosphatidylinositol 4-kinase type 2-beta isoform X2
107438358	OP	130.348847725237	PR	34.4117318422303	3.78791885054945	XP_042899623.1	NW_024969612.1	Gnomon	CDS	1516538	1516550	-	XM_043043689.1	LOC107438358	429	phosphatidylinositol 4-kinase type 2-beta isoform X1
107438367	VG	51.5411776000552	OP	13.6785221735675	3.76803699595954	XP_015906136.2	NW_024970464.1	Gnomon	CDS	327841	328941	-	XM_016050650.3	LOC107438367	366	uncharacterized protein LOC107438367 isoform X2
107438367	VG	51.5411776000552	OP	13.6785221735675	3.76803699595954	XP_042906327.1	NW_024970464.1	Gnomon	CDS	333272	333293	-	XM_043050393.1	LOC107438367	381	uncharacterized protein LOC107438367 isoform X1
107438367	VG	51.5411776000552	OP	13.6785221735675	3.76803699595954	XP_015906143.2	NW_024970464.1	Gnomon	CDS	327841	328941	-	XM_016050657.3	LOC107438367	366	uncharacterized protein LOC107438367 isoform X2
107438371	PR	3.0566179319125	OP	0.767128200781309	3.98449428504829	XP_042907857.1	NW_024970676.1	Gnomon	CDS	86388	87863	-	XM_043051923.1	LOC107438371	491	zinc finger protein 391
107438375	OP	148.712955571905	VG	1.5817786068658	94.0162895909758	XP_042911469.1	NW_024971616.1	Gnomon	CDS	55690	55828	-	XM_043055535.1	LOC107438375	360	neurogenic locus notch homolog protein 1-like isoform X2
107438375	OP	148.712955571905	VG	1.5817786068658	94.0162895909758	XP_042911468.1	NW_024971616.1	Gnomon	CDS	55690	55828	-	XM_043055534.1	LOC107438375	394	neurogenic locus notch homolog protein 1-like isoform X1
107438383	OP	203.761244011119	PR	28.2471078673531	7.21352589326919	XP_042906319.1	NW_024970464.1	Gnomon	CDS	340741	341319	-	XM_043050385.1	LOC107438383	192	isatin hydrolase-like
107438388	OP	13.8231922880458	VG	0.664763326123457	20.7941559722544	XP_042904057.1	NW_024970222.1	Gnomon	CDS	454812	455241	-	XM_043048123.1	LOC107438388	331	uncharacterized protein LOC107438388
107438392	OP	35.0267832986658	PR	1.13853611158683	30.7647539170693	XP_042912106.1	NW_024972029.1	Gnomon	CDS	23807	23913	-	XM_043056172.1	LOC107438392	244	isatin hydrolase isoform X2
107438392	OP	35.0267832986658	PR	1.13853611158683	30.7647539170693	XP_015906173.1	NW_024972029.1	Gnomon	CDS	26617	26798	-	XM_016050687.2	LOC107438392	269	isatin hydrolase isoform X1
107438401	PR	527.988261370388	VG	6.21554290221853	84.9464430825393	XP_042909204.1	NW_024970928.1	Gnomon	CDS	205513	205518	+	XM_043053270.1	LOC107438401	169	cuticle protein 14
107438402	OP	11.053819753055	PR	1.08849471337082	10.1551432609386	XP_015906174.1	NW_024970159.1	Gnomon	CDS	341487	342275	-	XM_016050688.2	LOC107438402	262	speckle-type POZ protein
107438406	OP	8.24604674912465	VG	0.937804846533323	8.79292400717152	XP_015906179.1	NW_024970159.1	Gnomon	CDS	354800	355936	-	XM_016050693.3	LOC107438406	378	uncharacterized protein LOC107438406 isoform X2
107438406	OP	8.24604674912465	VG	0.937804846533323	8.79292400717152	XP_015906178.2	NW_024970159.1	Gnomon	CDS	347364	348518	-	XM_016050692.3	LOC107438406	384	TD and POZ domain-containing protein 1-like isoform X1
107438407	OP	5.44998558206681	PR	0.201060539655295	27.1061919529831	XP_015906182.2	NW_024970159.1	Gnomon	CDS	328401	329558	-	XM_016050696.2	LOC107438407	385	uncharacterized protein LOC107438407 isoform X1
107438407	OP	5.44998558206681	PR	0.201060539655295	27.1061919529831	XP_015906184.2	NW_024970159.1	Gnomon	CDS	332253	333392	-	XM_016050698.2	LOC107438407	379	TD and POZ domain-containing protein 1 isoform X2
107438407	OP	5.44998558206681	PR	0.201060539655295	27.1061919529831	XP_015906181.2	NW_024970159.1	Gnomon	CDS	328401	329558	-	XM_016050695.2	LOC107438407	385	uncharacterized protein LOC107438407 isoform X1
107438407	OP	5.44998558206681	PR	0.201060539655295	27.1061919529831	XP_015906183.2	NW_024970159.1	Gnomon	CDS	332253	333392	-	XM_016050697.2	LOC107438407	379	TD and POZ domain-containing protein 1 isoform X2
107438409	OP	3.34749269697325	PR	0.28705829301923	11.6613690611928	XP_042903450.1	NW_024970159.1	Gnomon	CDS	287219	288382	-	XM_043047516.1	LOC107438409	387	TD and POZ domain-containing protein 3 isoform X2
107438409	OP	3.34749269697325	PR	0.28705829301923	11.6613690611928	XP_042903451.1	NW_024970159.1	Gnomon	CDS	296014	297147	-	XM_043047517.1	LOC107438409	377	protein maternal effect lethal 26 isoform X4
107438409	OP	3.34749269697325	PR	0.28705829301923	11.6613690611928	XP_015906186.1	NW_024970159.1	Gnomon	CDS	280097	281257	-	XM_016050700.2	LOC107438409	386	BTB and MATH domain-containing protein 43 isoform X3
107438409	OP	3.34749269697325	PR	0.28705829301923	11.6613690611928	XP_042903449.1	NW_024970159.1	Gnomon	CDS	305145	306338	-	XM_043047515.1	LOC107438409	397	uncharacterized protein LOC107438409 isoform X1
107438412	OP	243.30930112712	PR	17.407897078059	13.9769496588872	XP_015906188.1	NW_024970159.1	Gnomon	CDS	203751	203753	-	XM_016050702.3	LOC107438412	170	myosin regulatory light polypeptide 9-like
107438414	OP	1297.74514737333	PR	60.0484899979718	21.6116199993898	XP_015906190.1	NW_024970159.1	Gnomon	CDS	92475	93524	+	XM_016050704.3	LOC107438414	349	zinc transporter ZIP1
107438416	OP	13.8781859201834	VG	3.49445608816215	3.97148671210873	XP_015906193.2	NW_024969843.1	Gnomon	CDS	477059	477119	+	XM_016050707.2	LOC107438416	332	uncharacterized protein LOC107438416
107438418	VG	30.6574160640015	OP	12.4867487439174	2.45519603963645	XP_015906196.1	NW_024969843.1	Gnomon	CDS	33318	33474	+	XM_016050710.2	LOC107438418	533	uncharacterized protein LOC107438418
107438421	OP	3.68783786192762	VG	0.741065915488948	4.97639654563578	XP_015906200.1	NW_024969843.1	Gnomon	CDS	460533	460593	+	XM_016050714.2	LOC107438421	330	uncharacterized protein LOC107438421
107438439	OP	881.798940057742	VG	391.181578599443	2.25419341885901	XP_042903058.1	NW_024970129.1	Gnomon	CDS	279653	279673	-	XM_043047124.1	LOC107438439	113	60S ribosomal protein L30
107438458	OP	56.5248952228781	PR	1.22911879235149	45.9881466092771	XP_015906245.1	NW_024970530.1	Gnomon	CDS	40915	41080	-	XM_016050759.2	LOC107438458	113	uncharacterized protein LOC107438458
107438461	OP	7.25123229958724	PR	0.299025407420448	24.2495524448582	XP_015906248.2	NW_024970530.1	Gnomon	CDS	125121	125289	-	XM_016050762.2	LOC107438461	144	uncharacterized protein LOC107438461
107438461	OP	7.25123229958724	PR	0.299025407420448	24.2495524448582	XP_042906798.1	NW_024970530.1	Gnomon	CDS	125121	125289	-	XM_043050864.1	LOC107438461	144	uncharacterized protein LOC107438461
107438465	OP	7.99868598043302	VG	1.51141586243021	5.29218078178158	XP_015906256.2	NW_024970530.1	Gnomon	CDS	105984	106188	-	XM_016050770.2	LOC107438465	112	uncharacterized protein LOC107438465
107438465	OP	7.99868598043302	VG	1.51141586243021	5.29218078178158	XP_042906800.1	NW_024970530.1	Gnomon	CDS	105984	106188	-	XM_043050866.1	LOC107438465	112	uncharacterized protein LOC107438465
107438465	OP	7.99868598043302	VG	1.51141586243021	5.29218078178158	XP_015906257.2	NW_024970530.1	Gnomon	CDS	105984	106188	-	XM_016050771.2	LOC107438465	112	uncharacterized protein LOC107438465
107438465	OP	7.99868598043302	VG	1.51141586243021	5.29218078178158	XP_042906801.1	NW_024970530.1	Gnomon	CDS	105984	106188	-	XM_043050867.1	LOC107438465	112	uncharacterized protein LOC107438465
107438488	PR	47.6735613273655	OP	22.9690337472385	2.07555798175869	XP_042910144.1	NW_024971163.1	Gnomon	CDS	47601	47615	+	XM_043054210.1	LOC107438488	203	uncharacterized protein LOC107438488 isoform X4
107438488	PR	47.6735613273655	OP	22.9690337472385	2.07555798175869	XP_042910142.1	NW_024971163.1	Gnomon	CDS	46399	46474	+	XM_043054208.1	LOC107438488	242	uncharacterized protein LOC107438488 isoform X3
107438488	PR	47.6735613273655	OP	22.9690337472385	2.07555798175869	XP_042910143.1	NW_024971163.1	Gnomon	CDS	47601	47615	+	XM_043054209.1	LOC107438488	203	uncharacterized protein LOC107438488 isoform X4
107438488	PR	47.6735613273655	OP	22.9690337472385	2.07555798175869	XP_042910141.1	NW_024971163.1	Gnomon	CDS	41087	41162	+	XM_043054207.1	LOC107438488	243	uncharacterized protein LOC107438488 isoform X2
107438488	PR	47.6735613273655	OP	22.9690337472385	2.07555798175869	XP_042910140.1	NW_024971163.1	Gnomon	CDS	46399	46474	+	XM_043054206.1	LOC107438488	243	uncharacterized protein LOC107438488 isoform X1
107438502	OP	284.812855175625	PR	11.7938616541919	24.1492450502328	XP_042912559.1	NW_024972548.1	Gnomon	CDS	3883	4260	+	XM_043056625.1	LOC107438502	321	sulfotransferase ssu-1
107438505	OP	674.011531349617	PR	14.7100833208885	45.8196950110074	XP_042903676.1	NW_024970181.1	Gnomon	CDS	24004	24073	-	XM_043047742.1	LOC107438505	245	astacin-like metalloprotease toxin 5 isoform X1
107438505	OP	674.011531349617	PR	14.7100833208885	45.8196950110074	XP_015906299.1	NW_024970181.1	Gnomon	CDS	24004	24073	-	XM_016050813.2	LOC107438505	245	astacin-like metalloprotease toxin 5 isoform X2
107438521	PR	55.1982173901223	VG	14.1649455815781	3.89681817499595	XP_015906315.1	NW_024970072.1	Gnomon	CDS	3532340	3532403	+	XM_016050829.3	LOC107438521	188	frequenin-1
107438524	OP	8.94927566372636	PR	0.981072929417583	9.12192702028699	XP_042896573.1	NW_024969735.1	Gnomon	CDS	37277	37397	-	XM_043040639.1	LOC107438524	692	proton channel OtopLc-like isoform X3
107438524	OP	8.94927566372636	PR	0.981072929417583	9.12192702028699	XP_042896575.1	NW_024969735.1	Gnomon	CDS	46670	46686	-	XM_043040641.1	LOC107438524	684	proton channel OtopLc-like isoform X4
107438524	OP	8.94927566372636	PR	0.981072929417583	9.12192702028699	XP_042896571.1	NW_024969735.1	Gnomon	CDS	48684	48727	-	XM_043040637.1	LOC107438524	708	proton channel OtopLc-like isoform X1
107438524	OP	8.94927566372636	PR	0.981072929417583	9.12192702028699	XP_042896572.1	NW_024969735.1	Gnomon	CDS	64153	64190	-	XM_043040638.1	LOC107438524	706	proton channel OtopLc-like isoform X2
107438524	OP	8.94927566372636	PR	0.981072929417583	9.12192702028699	XP_042896574.1	NW_024969735.1	Gnomon	CDS	46670	46686	-	XM_043040640.1	LOC107438524	684	proton channel OtopLc-like isoform X4
107438529	PR	2.52673456371333	VG	0.882165033133507	2.86424248163431	XP_042896576.1	NW_024969735.1	Gnomon	CDS	206498	206553	-	XM_043040642.1	LOC107438529	410	serine proteinase stubble isoform X1
107438529	PR	2.52673456371333	VG	0.882165033133507	2.86424248163431	XP_042896577.1	NW_024969735.1	Gnomon	CDS	205079	205086	-	XM_043040643.1	LOC107438529	394	serine proteinase stubble isoform X2
107438536	OP	3.27139891025726	PR	1.13818713158164	2.87421885161474	XP_042904146.1	NW_024970229.1	Gnomon	CDS	65136	65318	+	XM_043048212.1	LOC107438536	335	uncharacterized protein LOC107438536
107438537	OP	2.70046313277967	VG	0.95231705733918	2.8356765343728	XP_042904144.1	NW_024970229.1	Gnomon	CDS	91977	92110	+	XM_043048210.1	LOC107438537	396	uncharacterized protein LOC107438537
107438555	OP	147.673233504409	PR	7.04501329229434	20.9613846528764	XP_042899096.1	NW_024969850.1	Gnomon	CDS	855405	855891	+	XM_043043162.1	LOC107438555	335	2-acylglycerol O-acyltransferase 1
107438559	PR	10.5881348308834	VG	3.28225028563951	3.22587673377882	XP_042900598.1	NW_024969942.1	Gnomon	CDS	1272919	1273017	+	XM_043044664.1	LOC107438559	550	excitatory amino acid transporter
107438561	OP	352.025808313377	PR	121.899066633612	2.88784662618828	XP_042910211.1	NW_024971172.1	Gnomon	CDS	45552	45602	+	XM_043054277.1	LOC107438561	316	syntenin-1
107438567	OP	5.32981726890965	VG	0.163326525945585	32.6328943694387	XP_042903514.1	NW_024969595.1	Gnomon	CDS	2357886	2357916	-	XM_043047580.1	LOC107438567	840	uncharacterized protein LOC107438567 isoform X1
107438567	OP	5.32981726890965	VG	0.163326525945585	32.6328943694387	XP_015906368.2	NW_024969595.1	Gnomon	CDS	2336683	2336701	-	XM_016050882.3	LOC107438567	836	uncharacterized protein LOC107438567 isoform X2
107438588	OP	13.3353609254321	VG	5.41134579170538	2.46433353896416	XP_015906390.2	NW_024970978.1	Gnomon	CDS	111680	112687	+	XM_016050904.2	LOC107438588	477	synaptotagmin-C
107438593	PR	8.32434915373632	VG	3.99965989676308	2.08126424961113	XP_042909794.1	NW_024969644.1	Gnomon	CDS	1224611	1224731	-	XM_043053860.1	LOC107438593	719	neuroligin-3-like
107438594	OP	2.46814900108349	PR	0.121775969324274	20.2679478946386	XP_042908894.1	NW_024970874.1	Gnomon	CDS	7456	7510	+	XM_043052960.1	LOC107438594	4701	MAM and LDL-receptor class A domain-containing protein 2
107438613	PR	11.3755890492783	VG	4.71260749553466	2.41386303868019	XP_015906419.2	NW_024969729.1	Gnomon	CDS	1209076	1209215	-	XM_016050933.2	LOC107438613	697	uncharacterized protein LOC107438613
107438616	OP	4.59794506461462	VG	1.04755042679982	4.38923506399685	XP_042906520.1	NW_024970494.1	Gnomon	CDS	23373	23610	-	XM_043050586.1	LOC107438616	404	ectonucleoside triphosphate diphosphohydrolase 5-like, partial
107438619	OP	5.5197099560283	VG	2.29504359678377	2.40505668988751	XP_042911519.1	NW_024971631.1	Gnomon	CDS	86700	86910	-	XM_043055585.1	LOC107438619	701	ectonucleoside triphosphate diphosphohydrolase 5
107438622	OP	9.30142646699463	VG	3.42378994748794	2.71670476567032	XP_042906524.1	NW_024970494.1	Gnomon	CDS	75125	75163	+	XM_043050590.1	LOC107438622	338	ectonucleoside triphosphate diphosphohydrolase 6-like isoform X2
107438622	OP	9.30142646699463	VG	3.42378994748794	2.71670476567032	XP_042906523.1	NW_024970494.1	Gnomon	CDS	73244	73472	+	XM_043050589.1	LOC107438622	428	ectonucleoside triphosphate diphosphohydrolase 6-like isoform X1
107438628	PR	12.1521993856715	VG	4.51003960066713	2.69447731320893	XP_015906444.1	NW_024970218.1	Gnomon	CDS	418708	419211	-	XM_016050958.3	LOC107438628	167	uncharacterized protein C16orf52 homolog A-like
107438658	OP	64.9125620667675	VG	27.5649377075435	2.35489601882914	XP_042906750.1	NW_024970524.1	Gnomon	CDS	184734	184754	-	XM_043050816.1	LOC107438658	377	alcohol dehydrogenase class-3
107438659	PR	7.08613691813596	VG	1.90079587166917	3.72798416902774	XP_021002156.1	NW_024969646.1	Gnomon	CDS	3050326	3050330	+	XM_021146497.2	LOC107438659	951	protein O-mannosyl-transferase TMTC2
107438663	PR	402.992425317731	VG	169.739492096098	2.37418187330016	XP_015906480.1	NW_024970388.1	Gnomon	CDS	319746	319872	+	XM_016050994.2	LOC107438663	180	uncharacterized protein LOC107438663
107438668	PR	269.128086446238	VG	108.630919405251	2.47745382180047	XP_042905669.1	NW_024970388.1	Gnomon	CDS	242295	242397	-	XM_043049735.1	LOC107438668	137	uncharacterized protein LOC107438668
107438670	PR	16.2204890119454	VG	7.66588337393652	2.11593213994018	XP_042895037.1	NW_024969676.1	Gnomon	CDS	875594	875713	+	XM_043039103.1	LOC107438670	2287	teneurin-m-like
107438673	OP	35.5254385752051	VG	2.5786286592123	13.7768726211463	XP_042895039.1	NW_024969676.1	Gnomon	CDS	1293125	1294081	-	XM_043039105.1	LOC107438673	531	flavin-containing monooxygenase 5
107438674	PR	11.3006287331473	VG	3.63790013264829	3.10636035105251	XP_042895038.1	NW_024969676.1	Gnomon	CDS	1309816	1310454	-	XM_043039104.1	LOC107438674	531	dimethylaniline monooxygenase
107438674	PR	11.3006287331473	VG	3.63790013264829	3.10636035105251	XP_015906489.2	NW_024969676.1	Gnomon	CDS	1309816	1310454	-	XM_016051003.3	LOC107438674	531	dimethylaniline monooxygenase
107438675	VG	24.7770388770699	PR	9.32413766813522	2.65730084206545	XP_042895041.1	NW_024969676.1	Gnomon	CDS	1330943	1330945	-	XM_043039107.1	LOC107438675	535	dimethylaniline monooxygenase
107438675	VG	24.7770388770699	PR	9.32413766813522	2.65730084206545	XP_042895042.1	NW_024969676.1	Gnomon	CDS	1330943	1330945	-	XM_043039108.1	LOC107438675	531	dimethylaniline monooxygenase
107438675	VG	24.7770388770699	PR	9.32413766813522	2.65730084206545	XP_015906490.3	NW_024969676.1	Gnomon	CDS	1336642	1336644	-	XM_016051004.3	LOC107438675	531	dimethylaniline monooxygenase
107438675	VG	24.7770388770699	PR	9.32413766813522	2.65730084206545	XP_042895040.1	NW_024969676.1	Gnomon	CDS	1336642	1336644	-	XM_043039106.1	LOC107438675	535	dimethylaniline monooxygenase
107438676	OP	72.9755671724082	PR	4.13644868635942	17.642082062581	XP_042904371.1	NW_024970255.1	Gnomon	CDS	264121	264218	+	XM_043048437.1	LOC107438676	361	EMI domain-containing protein 1 isoform X1
107438676	OP	72.9755671724082	PR	4.13644868635942	17.642082062581	XP_042904372.1	NW_024970255.1	Gnomon	CDS	264121	264218	+	XM_043048438.1	LOC107438676	361	EMI domain-containing protein 1 isoform X2
107438676	OP	72.9755671724082	PR	4.13644868635942	17.642082062581	XP_042904373.1	NW_024970255.1	Gnomon	CDS	264121	264218	+	XM_043048439.1	LOC107438676	358	EMI domain-containing protein 1 isoform X3
107438679	OP	124.255289349552	PR	6.14642354907664	20.2158683594492	XP_015906495.1	NW_024970255.1	Gnomon	CDS	257408	257537	-	XM_016051009.2	LOC107438679	158	lysozyme C
107438687	OP	9.53017306541585	PR	0	Inf	XP_042896294.1	NW_024969723.1	Gnomon	CDS	479566	479611	-	XM_043040360.1	LOC107438687	112	uncharacterized protein LOC107438687
107438691	PR	2.12428259674506	VG	0.854872668798212	2.48491111516221	XP_015906540.2	NW_024969612.1	Gnomon	CDS	1399616	1402660	-	XM_016051054.2	LOC107438691	1014	uncharacterized protein LOC107438691
107438693	OP	186.070993157656	PR	7.21580528233106	25.7865873422717	XP_042895971.1	NW_024969707.1	Gnomon	CDS	644517	644543	+	XM_043040037.1	LOC107438693	733	uncharacterized protein LOC107438693
107438694	PR	5.75192460980073	VG	2.48052241334432	2.31883597538061	XP_021000567.1	NW_024969844.1	Gnomon	CDS	311297	311366	-	XM_021144908.2	LOC107438694	543	alkaline phosphatase
107438703	PR	160.875805426843	OP	51.2054864541285	3.14176891124666	XP_015906518.1	NW_024970352.1	Gnomon	CDS	293659	293709	-	XM_016051032.2	LOC107438703	407	retinal-binding protein isoform X1
107438703	PR	160.875805426843	OP	51.2054864541285	3.14176891124666	XP_042905284.1	NW_024970352.1	Gnomon	CDS	293659	293709	-	XM_043049350.1	LOC107438703	407	retinal-binding protein isoform X2
107438703	PR	160.875805426843	OP	51.2054864541285	3.14176891124666	XP_015906517.1	NW_024970352.1	Gnomon	CDS	293659	293709	-	XM_016051031.2	LOC107438703	407	retinal-binding protein isoform X1
107438703	PR	160.875805426843	OP	51.2054864541285	3.14176891124666	XP_015906516.1	NW_024970352.1	Gnomon	CDS	293659	293709	-	XM_016051030.2	LOC107438703	407	retinal-binding protein isoform X1
107438704	OP	11.7024891933325	PR	2.19044437305099	5.34251832062394	XP_042905291.1	NW_024970352.1	Gnomon	CDS	502102	502131	-	XM_043049357.1	LOC107438704	338	SEC14-like protein 2 isoform X2
107438704	OP	11.7024891933325	PR	2.19044437305099	5.34251832062394	XP_042905293.1	NW_024970352.1	Gnomon	CDS	502102	502131	-	XM_043049359.1	LOC107438704	323	SEC14-like protein 2 isoform X3
107438704	OP	11.7024891933325	PR	2.19044437305099	5.34251832062394	XP_042905290.1	NW_024970352.1	Gnomon	CDS	502102	502131	-	XM_043049356.1	LOC107438704	350	SEC14-like protein 2 isoform X1
107438704	OP	11.7024891933325	PR	2.19044437305099	5.34251832062394	XP_042905294.1	NW_024970352.1	Gnomon	CDS	502102	502131	-	XM_043049360.1	LOC107438704	271	SEC14-like protein 2 isoform X4
107438707	OP	63.2766546515253	VG	3.82923092483037	16.5246379478481	XP_015906524.2	NW_024970854.1	Gnomon	CDS	106396	106637	+	XM_016051038.2	LOC107438707	506	vitamin D 25-hydroxylase
107438709	OP	8.87718610617108	PR	0.672860660539681	13.1932012477159	XP_015906526.1	NW_024970854.1	Gnomon	CDS	99661	99724	-	XM_016051040.2	LOC107438709	175	uncharacterized protein LOC107438709
107438712	OP	11.3150974011402	PR	0.641184231874105	17.6471860015452	XP_015906533.2	NW_024970854.1	Gnomon	CDS	134827	135077	+	XM_016051047.2	LOC107438712	1036	uncharacterized protein LOC107438712
107438736	OP	26.6483130079158	PR	12.6913311364912	2.09972560965605	XP_042903151.1	NW_024969622.1	Gnomon	CDS	1184038	1184094	+	XM_043047217.1	LOC107438736	487	uncharacterized protein LOC107438736 isoform X3
107438736	OP	26.6483130079158	PR	12.6913311364912	2.09972560965605	XP_042903148.1	NW_024969622.1	Gnomon	CDS	1184038	1184094	+	XM_043047214.1	LOC107438736	494	uncharacterized protein LOC107438736 isoform X2
107438736	OP	26.6483130079158	PR	12.6913311364912	2.09972560965605	XP_042903147.1	NW_024969622.1	Gnomon	CDS	1184038	1184094	+	XM_043047213.1	LOC107438736	502	uncharacterized protein LOC107438736 isoform X1
107438741	OP	17.4272969282955	VG	0.870907111539064	20.010511680744	XP_015906578.2	NW_024969887.1	Gnomon	CDS	543306	543506	-	XM_016051092.3	LOC107438741	323	uncharacterized protein C1683.06c
107438741	OP	17.4272969282955	VG	0.870907111539064	20.010511680744	XP_015906579.2	NW_024969887.1	Gnomon	CDS	543306	543506	-	XM_016051093.3	LOC107438741	323	uncharacterized protein C1683.06c
107438741	OP	17.4272969282955	VG	0.870907111539064	20.010511680744	XP_015906580.2	NW_024969887.1	Gnomon	CDS	543306	543506	-	XM_016051094.3	LOC107438741	323	uncharacterized protein C1683.06c
107438746	PR	12.8638117690957	VG	5.29105342082415	2.43123830851287	XP_015906585.1	NW_024969887.1	Gnomon	CDS	466064	466064	-	XM_016051099.2	LOC107438746	531	uncharacterized protein LOC107438746 isoform X2
107438746	PR	12.8638117690957	VG	5.29105342082415	2.43123830851287	XP_015906584.1	NW_024969887.1	Gnomon	CDS	466102	466105	-	XM_016051098.2	LOC107438746	532	uncharacterized protein LOC107438746 isoform X1
107438749	PR	30.5434885745669	VG	14.3026945578837	2.13550589722488	XP_015906592.1	NW_024969887.1	Gnomon	CDS	364098	364115	+	XM_016051106.2	LOC107438749	513	3-phosphoinositide-dependent protein kinase 1 isoform X1
107438749	PR	30.5434885745669	VG	14.3026945578837	2.13550589722488	XP_015906591.1	NW_024969887.1	Gnomon	CDS	364098	364115	+	XM_016051105.2	LOC107438749	513	3-phosphoinositide-dependent protein kinase 1 isoform X2
107438749	PR	30.5434885745669	VG	14.3026945578837	2.13550589722488	XP_042899643.1	NW_024969887.1	Gnomon	CDS	364098	364115	+	XM_043043709.1	LOC107438749	492	3-phosphoinositide-dependent protein kinase 1 isoform X3
107438771	OP	564.951807040396	VG	35.7638473440666	15.7967290712677	XP_021002374.1	NW_024969950.1	Gnomon	CDS	294128	294347	-	XM_021146715.2	LOC107438771	518	solute carrier family 41 member 1
107438771	OP	564.951807040396	VG	35.7638473440666	15.7967290712677	XP_015906626.1	NW_024969950.1	Gnomon	CDS	294128	294347	-	XM_016051140.2	LOC107438771	518	solute carrier family 41 member 1
107438774	PR	6.33184803634424	VG	0.86692420879482	7.30380807469506	XP_015906629.2	NW_024969684.1	Gnomon	CDS	1144424	1145092	-	XM_016051143.2	LOC107438774	222	uncharacterized protein LOC107438774
107438793	PR	4.44837309214434	OP	1.87272726198729	2.37534486865099	XP_042902185.1	NW_024970053.1	Gnomon	CDS	152456	152635	-	XM_043046251.1	LOC107438793	330	leucine-rich repeat protein 1
107438793	PR	4.44837309214434	OP	1.87272726198729	2.37534486865099	XP_042902186.1	NW_024970053.1	Gnomon	CDS	152456	152635	-	XM_043046252.1	LOC107438793	330	leucine-rich repeat protein 1
107438793	PR	4.44837309214434	OP	1.87272726198729	2.37534486865099	XP_042902184.1	NW_024970053.1	Gnomon	CDS	152456	152635	-	XM_043046250.1	LOC107438793	330	leucine-rich repeat protein 1
107438793	PR	4.44837309214434	OP	1.87272726198729	2.37534486865099	XP_042902188.1	NW_024970053.1	Gnomon	CDS	152456	152635	-	XM_043046254.1	LOC107438793	330	leucine-rich repeat protein 1
107438793	PR	4.44837309214434	OP	1.87272726198729	2.37534486865099	XP_042902183.1	NW_024970053.1	Gnomon	CDS	152456	152635	-	XM_043046249.1	LOC107438793	330	leucine-rich repeat protein 1
107438793	PR	4.44837309214434	OP	1.87272726198729	2.37534486865099	XP_042902187.1	NW_024970053.1	Gnomon	CDS	152456	152635	-	XM_043046253.1	LOC107438793	330	leucine-rich repeat protein 1
107438793	PR	4.44837309214434	OP	1.87272726198729	2.37534486865099	XP_042902180.1	NW_024970053.1	Gnomon	CDS	152456	152635	-	XM_043046246.1	LOC107438793	330	leucine-rich repeat protein 1
107438793	PR	4.44837309214434	OP	1.87272726198729	2.37534486865099	XP_042902189.1	NW_024970053.1	Gnomon	CDS	152456	152635	-	XM_043046255.1	LOC107438793	330	leucine-rich repeat protein 1
107438793	PR	4.44837309214434	OP	1.87272726198729	2.37534486865099	XP_042902190.1	NW_024970053.1	Gnomon	CDS	152456	152635	-	XM_043046256.1	LOC107438793	330	leucine-rich repeat protein 1
107438793	PR	4.44837309214434	OP	1.87272726198729	2.37534486865099	XP_042902181.1	NW_024970053.1	Gnomon	CDS	152456	152635	-	XM_043046247.1	LOC107438793	330	leucine-rich repeat protein 1
107438793	PR	4.44837309214434	OP	1.87272726198729	2.37534486865099	XP_042902182.1	NW_024970053.1	Gnomon	CDS	152456	152635	-	XM_043046248.1	LOC107438793	330	leucine-rich repeat protein 1
107438803	OP	2601.73028204276	VG	127.921577060395	20.338478791693	XP_015906670.2	NW_024969723.1	Gnomon	CDS	164576	164621	-	XM_016051184.3	LOC107438803	102	ctenidin-1
107438807	OP	2.68554354776407	PR	0	Inf	XP_042896285.1	NW_024969723.1	Gnomon	CDS	381292	381337	-	XM_043040351.1	LOC107438807	101	uncharacterized protein LOC107438807
107438815	PR	13.9472002372143	VG	0.990009350253272	14.087947991245	XP_015906679.2	NW_024969723.1	Gnomon	CDS	273392	273414	-	XM_016051193.2	LOC107438815	293	protein ABHD11
107438826	OP	43.6037599913798	PR	2.89211511619048	15.0767719262901	XP_042902545.1	NW_024969620.1	Gnomon	CDS	1943666	1943810	+	XM_043046611.1	LOC107438826	520	glucose dehydrogenase
107438826	OP	43.6037599913798	PR	2.89211511619048	15.0767719262901	XP_042902541.1	NW_024969620.1	Gnomon	CDS	1943666	1943810	+	XM_043046607.1	LOC107438826	545	glucose dehydrogenase
107438827	OP	827.643553222797	VG	390.376783684441	2.12011468871524	XP_015906689.1	NW_024969620.1	Gnomon	CDS	1892443	1892688	-	XM_016051203.2	LOC107438827	214	60S ribosomal protein L13
107438832	VG	76.033915699061	PR	13.7883316995594	5.51436659313112	XP_015906698.2	NW_024969620.1	Gnomon	CDS	1636416	1636583	+	XM_016051212.3	LOC107438832	177	histidine triad nucleotide-binding protein 3
107438838	VG	466.84125479938	OP	226.650730274947	2.05973858647207	XP_015906710.1	NW_024969620.1	Gnomon	CDS	1275953	1276077	-	XM_016051224.2	LOC107438838	656	endoplasmic reticulum chaperone BiP
107438854	OP	433.356699900618	PR	136.208432796286	3.18157026700946	XP_042902279.1	NW_024969620.1	Gnomon	CDS	795151	795502	-	XM_043046345.1	LOC107438854	498	cytochrome P450 2A9
107438855	OP	79.3845203328483	PR	11.6277759528967	6.82714567724983	XP_042902285.1	NW_024969620.1	Gnomon	CDS	851323	851677	+	XM_043046351.1	LOC107438855	497	cytochrome P450 2C70
107438855	OP	79.3845203328483	PR	11.6277759528967	6.82714567724983	XP_015906741.2	NW_024969620.1	Gnomon	CDS	851323	851677	+	XM_016051255.3	LOC107438855	497	cytochrome P450 2C70
107438855	OP	79.3845203328483	PR	11.6277759528967	6.82714567724983	XP_015906742.2	NW_024969620.1	Gnomon	CDS	851323	851677	+	XM_016051256.3	LOC107438855	497	cytochrome P450 2C70
107438857	OP	100.663751695101	PR	12.5878773731575	7.99688054713316	XP_042902606.1	NW_024969620.1	Gnomon	CDS	837124	837475	-	XM_043046672.1	LOC107438857	496	cytochrome P450 2J1-like
107438861	PR	12.4826991783201	VG	5.52019184288852	2.26127995794225	XP_042902242.1	NW_024969620.1	Gnomon	CDS	665111	665726	-	XM_043046308.1	LOC107438861	373	TGF-beta-activated kinase 1 and MAP3K7-binding protein 2 isoform X1
107438861	PR	12.4826991783201	VG	5.52019184288852	2.26127995794225	XP_042902229.1	NW_024969620.1	Gnomon	CDS	665111	665726	-	XM_043046295.1	LOC107438861	373	TGF-beta-activated kinase 1 and MAP3K7-binding protein 2 isoform X1
107438861	PR	12.4826991783201	VG	5.52019184288852	2.26127995794225	XP_042902226.1	NW_024969620.1	Gnomon	CDS	665111	665726	-	XM_043046292.1	LOC107438861	373	TGF-beta-activated kinase 1 and MAP3K7-binding protein 2 isoform X1
107438861	PR	12.4826991783201	VG	5.52019184288852	2.26127995794225	XP_042902255.1	NW_024969620.1	Gnomon	CDS	665111	665726	-	XM_043046321.1	LOC107438861	312	uncharacterized protein LOC107438861 isoform X3
107438861	PR	12.4826991783201	VG	5.52019184288852	2.26127995794225	XP_042902251.1	NW_024969620.1	Gnomon	CDS	665111	665726	-	XM_043046317.1	LOC107438861	317	uncharacterized protein LOC107438861 isoform X2
107438861	PR	12.4826991783201	VG	5.52019184288852	2.26127995794225	XP_042902232.1	NW_024969620.1	Gnomon	CDS	665111	665726	-	XM_043046298.1	LOC107438861	373	TGF-beta-activated kinase 1 and MAP3K7-binding protein 2 isoform X1
107438861	PR	12.4826991783201	VG	5.52019184288852	2.26127995794225	XP_042902235.1	NW_024969620.1	Gnomon	CDS	665111	665726	-	XM_043046301.1	LOC107438861	373	TGF-beta-activated kinase 1 and MAP3K7-binding protein 2 isoform X1
107438868	PR	35.5491102130301	VG	6.48041859344184	5.48561943961547	XP_015906755.1	NW_024969936.1	Gnomon	CDS	132829	132886	-	XM_016051269.2	LOC107438868	141	uncharacterized protein LOC107438868
107438872	OP	51.9568208141623	PR	9.08186592132683	5.72094118810461	XP_015906759.2	NW_024969936.1	Gnomon	CDS	207280	207416	-	XM_016051273.3	LOC107438872	412	P2X purinoceptor 4
107438880	PR	4.58188282232896	VG	1.26823548286893	3.61280131664831	XP_042898422.1	NW_024969817.1	Gnomon	CDS	446521	446602	+	XM_043042488.1	LOC107438880	1347	uncharacterized protein LOC107438880
107438881	PR	25.0048374333594	VG	11.2049648493373	2.23158553101916	XP_042895120.1	NW_024969679.1	Gnomon	CDS	142939	143182	+	XM_043039186.1	LOC107438881	536	cytochrome P450 4C1
107438884	OP	31.9112456727838	PR	12.0816437800252	2.64129999640805	XP_015906776.2	NW_024969679.1	Gnomon	CDS	463182	463431	+	XM_016051290.2	LOC107438884	340	4-hydroxy-2-oxoglutarate aldolase, mitochondrial
107438888	OP	17.9014930177208	PR	1.48168487569	12.0818490567263	XP_042909526.1	NW_024971012.1	Gnomon	CDS	83936	84098	+	XM_043053592.1	LOC107438888	937	neurogenic locus Notch protein-like isoform X1
107438888	OP	17.9014930177208	PR	1.48168487569	12.0818490567263	XP_042909528.1	NW_024971012.1	Gnomon	CDS	83936	84098	+	XM_043053594.1	LOC107438888	888	neurogenic locus notch homolog protein 1-like isoform X3
107438888	OP	17.9014930177208	PR	1.48168487569	12.0818490567263	XP_042909527.1	NW_024971012.1	Gnomon	CDS	83936	84098	+	XM_043053593.1	LOC107438888	935	neurogenic locus Notch protein-like isoform X2
107438890	OP	4.73012283932592	VG	0.358927620553074	13.1784866041717	XP_042911033.1	NW_024971453.1	Gnomon	CDS	73701	73926	-	XM_043055099.1	LOC107438890	586	neurogenic locus Notch protein-like
107438893	OP	2.17768251798862	PR	0.0911960718790965	23.8791262947782	XP_015906792.1	NW_024969940.1	Gnomon	CDS	904630	904729	-	XM_016051306.2	LOC107438893	85	H-2 class II histocompatibility antigen gamma chain-like
107438912	PR	21.8576372609952	VG	4.85292521612547	4.50401279384358	XP_042908799.1	NW_024970849.1	Gnomon	CDS	501632	501707	+	XM_043052865.1	LOC107438912	6157	mucin-17
107438919	VG	115.519913498744	PR	43.345992695173	2.66506558774944	XP_042902491.1	NW_024970078.1	Gnomon	CDS	399766	399786	-	XM_043046557.1	LOC107438919	529	fatty-acid amide hydrolase 2 isoform X1
107438919	VG	115.519913498744	PR	43.345992695173	2.66506558774944	XP_042902492.1	NW_024970078.1	Gnomon	CDS	393457	393465	-	XM_043046558.1	LOC107438919	525	fatty-acid amide hydrolase 2 isoform X2
107438920	PR	21.6739151810982	OP	10.8276672045078	2.00171604573097	XP_042902495.1	NW_024970078.1	Gnomon	CDS	457092	457139	-	XM_043046561.1	LOC107438920	548	fatty-acid amide hydrolase 2 isoform X1
107438920	PR	21.6739151810982	OP	10.8276672045078	2.00171604573097	XP_042902496.1	NW_024970078.1	Gnomon	CDS	456030	456047	-	XM_043046562.1	LOC107438920	538	fatty-acid amide hydrolase 2 isoform X2
107438932	PR	6.74247821080348	OP	3.01489264136555	2.23639081481508	XP_015906839.2	NW_024970078.1	Gnomon	CDS	283266	283814	-	XM_016051353.2	LOC107438932	465	extracellular tyrosine-protein kinase PKDCC isoform X1
107438932	PR	6.74247821080348	OP	3.01489264136555	2.23639081481508	XP_015906840.1	NW_024970078.1	Gnomon	CDS	284097	284183	-	XM_016051354.3	LOC107438932	311	extracellular tyrosine-protein kinase PKDCC isoform X2
107438934	OP	813.993395065466	VG	132.287952595818	6.15319368916741	XP_042910220.1	NW_024971177.1	Gnomon	CDS	74940	75134	-	XM_043054286.1	LOC107438934	452	cathepsin L
107438937	OP	51.28942032068	PR	16.5069346784705	3.10714383498319	XP_042909372.1	NW_024970961.1	Gnomon	CDS	116143	116148	+	XM_043053438.1	LOC107438937	526	fatty-acid amide hydrolase 2-A isoform X4
107438937	OP	51.28942032068	PR	16.5069346784705	3.10714383498319	XP_042909371.1	NW_024970961.1	Gnomon	CDS	128080	128088	+	XM_043053437.1	LOC107438937	527	fatty-acid amide hydrolase 2-A isoform X3
107438937	OP	51.28942032068	PR	16.5069346784705	3.10714383498319	XP_042909369.1	NW_024970961.1	Gnomon	CDS	133091	133108	+	XM_043053435.1	LOC107438937	530	fatty-acid amide hydrolase 2-A isoform X1
107438937	OP	51.28942032068	PR	16.5069346784705	3.10714383498319	XP_042909370.1	NW_024970961.1	Gnomon	CDS	133439	133456	+	XM_043053436.1	LOC107438937	530	fatty-acid amide hydrolase 2-A isoform X2
107438938	PR	18.5337400098007	VG	7.56115124854951	2.45117964190389	XP_021003078.2	NW_024969622.1	Gnomon	CDS	2020534	2020708	-	XM_021147419.2	LOC107438938	1028	uncharacterized protein LOC107438938
107438939	OP	7.18101765902081	PR	2.05639605577973	3.49204018303661	XP_042909312.1	NW_024970948.1	Gnomon	CDS	35637	35739	+	XM_043053378.1	LOC107438939	473	lysophospholipid acyltransferase 5
107438980	VG	38.1586414281954	PR	7.12744402413241	5.35376234439671	XP_042901091.1	NW_024969974.1	Gnomon	CDS	1305397	1305405	-	XM_043045157.1	LOC107438980	409	hornerin
107438985	VG	115.63629684257	PR	30.9788001431757	3.73275583005572	XP_042894764.1	NW_024969598.1	Gnomon	CDS	583179	583230	+	XM_043038830.1	LOC107438985	488	protein amnionless isoform X2
107438985	VG	115.63629684257	PR	30.9788001431757	3.73275583005572	XP_042894761.1	NW_024969598.1	Gnomon	CDS	583179	583230	+	XM_043038827.1	LOC107438985	491	protein amnionless isoform X1
107438986	VG	152.177172523658	PR	30.844046497491	4.9337616105603	XP_042901081.1	NW_024969974.1	Gnomon	CDS	1404830	1404888	-	XM_043045147.1	LOC107438986	768	neprilysin-2-like isoform X2
107438986	VG	152.177172523658	PR	30.844046497491	4.9337616105603	XP_042901082.1	NW_024969974.1	Gnomon	CDS	1414273	1414325	-	XM_043045148.1	LOC107438986	766	neprilysin-2-like isoform X3
107438986	VG	152.177172523658	PR	30.844046497491	4.9337616105603	XP_042901080.1	NW_024969974.1	Gnomon	CDS	1388540	1388622	-	XM_043045146.1	LOC107438986	776	neprilysin-2-like isoform X1
107438986	VG	152.177172523658	PR	30.844046497491	4.9337616105603	XP_015906906.2	NW_024969974.1	Gnomon	CDS	1371488	1371575	-	XM_016051420.3	LOC107438986	733	neprilysin-2-like isoform X5
107438986	VG	152.177172523658	PR	30.844046497491	4.9337616105603	XP_042901083.1	NW_024969974.1	Gnomon	CDS	1415240	1415265	-	XM_043045149.1	LOC107438986	757	neprilysin-2-like isoform X4
107438988	PR	8.53320917262379	VG	1.8510848109972	4.60984235942536	XP_015906908.1	NW_024969974.1	Gnomon	CDS	1207921	1207929	-	XM_016051422.2	LOC107438988	156	cuticle protein 10.9
107438995	PR	21.8891741800367	VG	9.6925332943884	2.25835429347554	XP_015906919.1	NW_024969598.1	Gnomon	CDS	21312	21363	+	XM_016051433.2	LOC107438995	506	protein numb
107439006	OP	328.40419366325	PR	78.7850304570714	4.1683577674339	XP_042895226.1	NW_024969598.1	Gnomon	CDS	351134	351139	+	XM_043039292.1	LOC107439006	222	methylthioribulose-1-phosphate dehydratase
107439015	PR	28.9916733613623	VG	14.0319054345361	2.06612519565635	XP_020999932.1	NW_024969598.1	Gnomon	CDS	572650	573159	-	XM_021144273.1	LOC107439015	169	N-alpha-acetyltransferase 50
107439020	OP	53.6262938546001	PR	3.75278357196756	14.2897379574928	XP_015906969.1	NW_024970055.1	Gnomon	CDS	393596	393660	-	XM_016051483.2	LOC107439020	1825	murinoglobulin-2 isoform X2
107439020	OP	53.6262938546001	PR	3.75278357196756	14.2897379574928	XP_042902230.1	NW_024970055.1	Gnomon	CDS	377184	377219	-	XM_043046296.1	LOC107439020	1686	murinoglobulin-2 isoform X3
107439020	OP	53.6262938546001	PR	3.75278357196756	14.2897379574928	XP_015906963.1	NW_024970055.1	Gnomon	CDS	393596	393660	-	XM_016051477.1	LOC107439020	1830	murinoglobulin-2 isoform X1
107439021	OP	49.6258755225719	VG	14.953560415789	3.31866620006922	XP_015906962.1	NW_024969752.1	Gnomon	CDS	4744104	4744140	-	XM_016051476.2	LOC107439021	487	alanine--glyoxylate aminotransferase 2, mitochondrial
107439024	OP	18.5579134017656	VG	7.04930844708136	2.63258637937019	XP_042910255.1	NW_024971184.1	Gnomon	CDS	48532	48672	-	XM_043054321.1	LOC107439024	185	protein D2-like
107439027	PR	9.53743456362454	VG	1.70500339186441	5.59379213503816	XP_042910680.1	NW_024971329.1	Gnomon	CDS	62831	62863	-	XM_043054746.1	LOC107439027	689	tyrosine-protein phosphatase non-receptor type 9
107439037	PR	36.9913514895886	VG	10.5442705205854	3.50819446611989	XP_015906986.2	NW_024970115.1	Gnomon	CDS	259394	259498	+	XM_016051500.2	LOC107439037	127	uncharacterized protein LOC107439037
107439037	PR	36.9913514895886	VG	10.5442705205854	3.50819446611989	XP_015906988.2	NW_024970115.1	Gnomon	CDS	259394	259498	+	XM_016051502.2	LOC107439037	127	uncharacterized protein LOC107439037
107439037	PR	36.9913514895886	VG	10.5442705205854	3.50819446611989	XP_042902945.1	NW_024970115.1	Gnomon	CDS	259394	259498	+	XM_043047011.1	LOC107439037	127	uncharacterized protein LOC107439037
107439040	OP	61.9187559115108	PR	9.02757887766831	6.85884407664168	XP_042909565.1	NW_024971023.1	Gnomon	CDS	104788	104839	+	XM_043053631.1	LOC107439040	214	elongation of very long chain fatty acids protein AAEL008004
107439041	OP	10.0907443406985	PR	0.466802952479345	21.6167106208374	XP_042909563.1	NW_024971023.1	Gnomon	CDS	102292	102372	-	XM_043053629.1	LOC107439041	177	Golgi-associated plant pathogenesis-related protein 1 isoform X2
107439041	OP	10.0907443406985	PR	0.466802952479345	21.6167106208374	XP_042909562.1	NW_024971023.1	Gnomon	CDS	102292	102372	-	XM_043053628.1	LOC107439041	206	Golgi-associated plant pathogenesis-related protein 1 isoform X1
107439051	PR	2.22064148445661	OP	0	Inf	XP_015907002.2	NW_024970141.1	Gnomon	CDS	123959	124164	-	XM_016051516.2	LOC107439051	109	crustacean hyperglycemic hormone-like
107439052	PR	46.5235317609407	VG	20.0130287934764	2.32466221085465	XP_042903216.1	NW_024970141.1	Gnomon	CDS	354449	354524	+	XM_043047282.1	LOC107439052	307	uncharacterized protein LOC107439052
107439055	PR	3.1809147510392	VG	1.24563526026571	2.553648610076	XP_042903223.1	NW_024970141.1	Gnomon	CDS	194145	194208	-	XM_043047289.1	LOC107439055	426	membrane frizzled-related protein-like
107439067	OP	114.875250201298	VG	28.5958600287984	4.01719864643376	XP_015907027.1	NW_024970141.1	Gnomon	CDS	25486	25630	-	XM_016051541.3	LOC107439067	155	microtubule-associated proteins 1A/1B light chain 3C
107439070	PR	2.27242774531691	VG	0.701005176328249	3.24167042135055	XP_015907030.1	NW_024970141.1	Gnomon	CDS	458125	458301	+	XM_016051544.2	LOC107439070	674	dihydroxyacetone phosphate acyltransferase
107439072	OP	10.2910903665215	VG	0.843799236369542	12.1961361458432	XP_042902240.1	NW_024970055.1	Gnomon	CDS	411353	411377	+	XM_043046306.1	LOC107439072	1040	solute carrier family 12 member 1-like
107439087	PR	184.948121337107	VG	72.6290789178767	2.54647482926546	XP_042909827.1	NW_024971071.1	Gnomon	CDS	12177	12336	+	XM_043053893.1	LOC107439087	361	retinaldehyde-binding protein 1
107439091	PR	9.0783157019452	VG	3.45562496804127	2.62711254430223	XP_015907056.1	NW_024970055.1	Gnomon	CDS	503204	503959	+	XM_016051570.2	LOC107439091	251	nucleoside diphosphate kinase homolog 5
107439092	OP	51.0151157662733	PR	4.99903085759767	10.2050011731252	XP_015907053.2	NW_024970454.1	Gnomon	CDS	19776	20196	-	XM_016051567.2	LOC107439092	244	insulin-like growth factor-binding protein-related protein 1
107439094	OP	14.7117251045067	VG	6.01498111641198	2.445847263654	XP_042903267.1	NW_024970144.1	Gnomon	CDS	770584	770671	-	XM_043047333.1	LOC107439094	494	synaptic vesicle 2-related protein isoform X1
107439094	OP	14.7117251045067	VG	6.01498111641198	2.445847263654	XP_042903268.1	NW_024970144.1	Gnomon	CDS	770584	770671	-	XM_043047334.1	LOC107439094	494	synaptic vesicle 2-related protein isoform X2
107439096	OP	6.94856396766279	PR	0.0552543071057786	125.756060144967	XP_015907057.2	NW_024970144.1	Gnomon	CDS	658629	659284	+	XM_016051571.2	LOC107439096	316	slit homolog 2 protein
107439098	VG	73.2911099936699	OP	10.4894990377513	6.98709344744666	XP_042903266.1	NW_024970144.1	Gnomon	CDS	702636	703285	+	XM_043047332.1	LOC107439098	314	leucine-rich repeat and immunoglobulin-like domain-containing nogo receptor-interacting protein 3
107439099	VG	57.7009276532849	OP	8.88044274474027	6.4975282552731	XP_015907063.2	NW_024970144.1	Gnomon	CDS	683670	684319	+	XM_016051577.3	LOC107439099	314	leucine-rich repeat and immunoglobulin-like domain-containing nogo receptor-interacting protein 3
107439103	OP	25.6702555507609	VG	9.13958190316188	2.80869035616171	XP_042902577.1	NW_024970085.1	Gnomon	CDS	255282	273449	+	XM_043046643.1	LOC107439103	6055	mesocentin isoform X1
107439103	OP	25.6702555507609	VG	9.13958190316188	2.80869035616171	XP_042902578.1	NW_024970085.1	Gnomon	CDS	255282	256083	+	XM_043046644.1	LOC107439103	6045	mesocentin isoform X2
107439118	OP	6.79085102399303	PR	2.60396935938261	2.60788438217381	XP_042910042.1	NW_024971135.1	Gnomon	CDS	135088	135240	-	XM_043054108.1	LOC107439118	641	glucose dehydrogenase
107439124	VG	38.3509706549229	OP	19.1420045375558	2.00349814877956	XP_015907101.2	NW_024969706.1	Gnomon	CDS	156241	156430	+	XM_016051615.2	LOC107439124	334	retinol dehydrogenase 11
107439129	PR	3.94042277676324	VG	1.87546002879056	2.10104332604963	XP_042910375.1	NW_024971213.1	Gnomon	CDS	54468	55556	-	XM_043054441.1	LOC107439129	362	alpha-1,3-mannosyl-glycoprotein 4-beta-N-acetylglucosaminyltransferase C
107439158	OP	3.07838593640253	PR	0.500187385971134	6.15446535187152	XP_042913570.1	NW_024977662.1	Gnomon	CDS	2252	2932	-	XM_043057636.1	LOC107439158	226	flavin-containing monooxygenase 5-like
107439168	OP	3.31116274988226	PR	0.282197862864266	11.7334791846914	XP_042902832.1	NW_024970106.1	Gnomon	CDS	1342009	1342143	+	XM_043046898.1	LOC107439168	329	uncharacterized protein LOC107439168
107439178	OP	10.0617073587451	PR	0.390802386724576	25.7462791951583	XP_015907156.1	NW_024971337.1	Gnomon	CDS	44650	44682	+	XM_016051670.2	LOC107439178	508	MFS-type transporter SLC18B1 isoform X1
107439178	OP	10.0617073587451	PR	0.390802386724576	25.7462791951583	XP_015907159.1	NW_024971337.1	Gnomon	CDS	48504	48719	+	XM_016051673.2	LOC107439178	484	MFS-type transporter SLC18B1 isoform X4
107439178	OP	10.0617073587451	PR	0.390802386724576	25.7462791951583	XP_015907157.1	NW_024971337.1	Gnomon	CDS	47851	47874	+	XM_016051671.2	LOC107439178	505	MFS-type transporter SLC18B1 isoform X2
107439178	OP	10.0617073587451	PR	0.390802386724576	25.7462791951583	XP_015907158.1	NW_024971337.1	Gnomon	CDS	37536	37550	+	XM_016051672.2	LOC107439178	502	MFS-type transporter SLC18B1 isoform X3
107439178	OP	10.0617073587451	PR	0.390802386724576	25.7462791951583	XP_015907160.1	NW_024971337.1	Gnomon	CDS	48504	48719	+	XM_016051674.2	LOC107439178	484	MFS-type transporter SLC18B1 isoform X4
107439212	PR	118.789896988787	VG	49.1847722121734	2.41517631669312	XP_042909148.1	NW_024970918.1	Gnomon	CDS	55187	55337	-	XM_043053214.1	LOC107439212	794	annulin
107439213	OP	309.296500410057	PR	4.85583312925678	63.6958668424005	XP_015907215.1	NW_024971111.1	Gnomon	CDS	149075	149227	-	XM_016051729.3	LOC107439213	208	uncharacterized protein LOC107439213
107439218	VG	16.33778576247	OP	7.92201701684607	2.06232651706351	XP_015907230.1	NW_024970055.1	Gnomon	CDS	121040	121073	+	XM_016051744.2	LOC107439218	1190	uncharacterized protein LOC107439218 isoform X2
107439218	VG	16.33778576247	OP	7.92201701684607	2.06232651706351	XP_015907224.1	NW_024970055.1	Gnomon	CDS	164638	164680	+	XM_016051738.2	LOC107439218	1193	uncharacterized protein LOC107439218 isoform X1
107439218	VG	16.33778576247	OP	7.92201701684607	2.06232651706351	XP_042902225.1	NW_024970055.1	Gnomon	CDS	167526	168985	+	XM_043046291.1	LOC107439218	1156	uncharacterized protein LOC107439218 isoform X3
107439218	VG	16.33778576247	OP	7.92201701684607	2.06232651706351	XP_015907245.1	NW_024970055.1	Gnomon	CDS	167526	168985	+	XM_016051759.2	LOC107439218	1156	uncharacterized protein LOC107439218 isoform X3
107439218	VG	16.33778576247	OP	7.92201701684607	2.06232651706351	XP_015907237.1	NW_024970055.1	Gnomon	CDS	167526	168985	+	XM_016051751.2	LOC107439218	1156	uncharacterized protein LOC107439218 isoform X3
107439218	VG	16.33778576247	OP	7.92201701684607	2.06232651706351	XP_042902224.1	NW_024970055.1	Gnomon	CDS	167526	168985	+	XM_043046290.1	LOC107439218	1156	uncharacterized protein LOC107439218 isoform X3
107439240	PR	4.44699061879172	VG	1.89928546041942	2.34140191743989	XP_015907249.2	NW_024970052.1	Gnomon	CDS	252504	252647	-	XM_016051763.2	LOC107439240	653	transcription factor 25 isoform X1
107439240	PR	4.44699061879172	VG	1.89928546041942	2.34140191743989	XP_042902172.1	NW_024970052.1	Gnomon	CDS	252504	252647	-	XM_043046238.1	LOC107439240	595	transcription factor 25 isoform X2
107439248	OP	2.57419348619883	PR	0.0705582416897304	36.483243127266	XP_015907257.1	NW_024970052.1	Gnomon	CDS	446003	446102	+	XM_016051771.2	LOC107439248	86	saxiphilin
107439273	OP	117.032780471082	PR	6.2361599063591	18.7668023637017	XP_042907143.1	NW_024970572.1	Gnomon	CDS	262059	262173	+	XM_043051209.1	LOC107439273	431	hepatocyte nuclear factor 4-gamma isoform X2
107439273	OP	117.032780471082	PR	6.2361599063591	18.7668023637017	XP_042907142.1	NW_024970572.1	Gnomon	CDS	262059	262173	+	XM_043051208.1	LOC107439273	432	hepatocyte nuclear factor 4-gamma isoform X1
107439274	VG	33.8069360727512	PR	5.99282972268991	5.64123087708502	XP_015907293.2	NW_024970572.1	Gnomon	CDS	353712	353729	+	XM_016051807.2	LOC107439274	247	putative glycine-rich cell wall structural protein 1 isoform X2
107439274	VG	33.8069360727512	PR	5.99282972268991	5.64123087708502	XP_015907292.2	NW_024970572.1	Gnomon	CDS	353712	353729	+	XM_016051806.2	LOC107439274	332	ATP-dependent RNA helicase A isoform X1
107439286	OP	20.0948989836761	VG	1.62205344006482	12.3885554491182	XP_015907305.1	NW_024971437.1	Gnomon	CDS	4581	4999	+	XM_016051819.3	LOC107439286	316	uncharacterized protein LOC107439286
107439293	OP	38.768047557208	PR	7.98709327062436	4.85383683946606	XP_042897688.1	NW_024969786.1	Gnomon	CDS	94236	94265	-	XM_043041754.1	LOC107439293	615	bifunctional 3\\'-phosphoadenosine 5\\'-phosphosulfate synthase isoform X3
107439293	OP	38.768047557208	PR	7.98709327062436	4.85383683946606	XP_042897689.1	NW_024969786.1	Gnomon	CDS	80719	80742	-	XM_043041755.1	LOC107439293	613	bifunctional 3\\'-phosphoadenosine 5\\'-phosphosulfate synthase isoform X4
107439293	OP	38.768047557208	PR	7.98709327062436	4.85383683946606	XP_042897686.1	NW_024969786.1	Gnomon	CDS	84557	84619	-	XM_043041752.1	LOC107439293	626	bifunctional 3\\'-phosphoadenosine 5\\'-phosphosulfate synthase isoform X1
107439293	OP	38.768047557208	PR	7.98709327062436	4.85383683946606	XP_042897687.1	NW_024969786.1	Gnomon	CDS	76153	76188	-	XM_043041753.1	LOC107439293	617	bifunctional 3\\'-phosphoadenosine 5\\'-phosphosulfate synthase isoform X2
107439300	OP	61.4864342114582	PR	16.5390746424434	3.7176465758047	XP_015907338.1	NW_024970780.1	Gnomon	CDS	139985	140182	+	XM_016051852.3	LOC107439300	210	high affinity copper uptake protein 1 isoform X1
107439300	OP	61.4864342114582	PR	16.5390746424434	3.7176465758047	XP_015907341.1	NW_024970780.1	Gnomon	CDS	139985	140182	+	XM_016051855.3	LOC107439300	210	high affinity copper uptake protein 1 isoform X1
107439300	OP	61.4864342114582	PR	16.5390746424434	3.7176465758047	XP_015907340.1	NW_024970780.1	Gnomon	CDS	139985	140182	+	XM_016051854.3	LOC107439300	210	high affinity copper uptake protein 1 isoform X1
107439300	OP	61.4864342114582	PR	16.5390746424434	3.7176465758047	XP_015907339.1	NW_024970780.1	Gnomon	CDS	139985	140182	+	XM_016051853.3	LOC107439300	210	high affinity copper uptake protein 1 isoform X1
107439300	OP	61.4864342114582	PR	16.5390746424434	3.7176465758047	XP_015907342.1	NW_024970780.1	Gnomon	CDS	144722	144742	+	XM_016051856.3	LOC107439300	151	high affinity copper uptake protein 1 isoform X2
107439300	OP	61.4864342114582	PR	16.5390746424434	3.7176465758047	XP_042908411.1	NW_024970780.1	Gnomon	CDS	139985	140182	+	XM_043052477.1	LOC107439300	210	high affinity copper uptake protein 1 isoform X1
107439320	PR	37.4762820554041	VG	18.3225696638682	2.04536169014036	XP_042898631.1	NW_024969824.1	Gnomon	CDS	234883	234983	-	XM_043042697.1	LOC107439320	604	carboxylesterase
107439328	PR	25.1427334315785	VG	2.73693657730592	9.18645088090695	XP_015907372.1	NW_024969710.1	Gnomon	CDS	768954	769025	+	XM_016051886.2	LOC107439328	497	fatty acyl-CoA reductase 1 isoform X3
107439328	PR	25.1427334315785	VG	2.73693657730592	9.18645088090695	XP_015907370.1	NW_024969710.1	Gnomon	CDS	762234	762234	+	XM_016051884.2	LOC107439328	512	fatty acyl-CoA reductase 1 isoform X1
107439328	PR	25.1427334315785	VG	2.73693657730592	9.18645088090695	XP_015907371.1	NW_024969710.1	Gnomon	CDS	766444	766464	+	XM_016051885.2	LOC107439328	507	fatty acyl-CoA reductase 1 isoform X2
107439330	VG	5.05571130638813	PR	0.249728762803342	20.2448098073886	XP_015907373.1	NW_024969710.1	Gnomon	CDS	806419	807846	-	XM_016051887.2	LOC107439330	475	potential E3 ubiquitin-protein ligase ariadne-2
107439330	VG	5.05571130638813	PR	0.249728762803342	20.2448098073886	XP_042896064.1	NW_024969710.1	Gnomon	CDS	806419	807846	-	XM_043040130.1	LOC107439330	475	potential E3 ubiquitin-protein ligase ariadne-2
107439335	PR	11.6697175940798	VG	2.00139442260487	5.83079350190821	XP_042896067.1	NW_024969710.1	Gnomon	CDS	966353	966448	-	XM_043040133.1	LOC107439335	473	fatty acyl-CoA reductase 1 isoform X2
107439335	PR	11.6697175940798	VG	2.00139442260487	5.83079350190821	XP_015907381.1	NW_024969710.1	Gnomon	CDS	966353	966448	-	XM_016051895.2	LOC107439335	502	fatty acyl-CoA reductase 1 isoform X1
107439349	VG	180.053847020405	PR	45.6048249401368	3.94813152460849	XP_042899937.1	NW_024969900.1	Gnomon	CDS	153948	153950	+	XM_043044003.1	LOC107439349	75	cold and drought-regulated protein CORA
107439357	OP	19.4620087643695	PR	5.39144841118356	3.60979226361496	XP_042898358.1	NW_024969814.1	Gnomon	CDS	31902	31907	+	XM_043042424.1	LOC107439357	528	uncharacterized protein LOC107439357
107439371	PR	14.7448590068387	OP	7.28201370820255	2.02483263526816	XP_042905523.1	NW_024969632.1	Gnomon	CDS	857244	857391	+	XM_043049589.1	LOC107439371	611	protein phosphatase 1D isoform X2
107439371	PR	14.7448590068387	OP	7.28201370820255	2.02483263526816	XP_015907426.1	NW_024969632.1	Gnomon	CDS	856729	857032	+	XM_016051940.3	LOC107439371	663	protein phosphatase 1D isoform X1
107439395	PR	14.1760728050507	VG	5.02321546876615	2.82211123396877	XP_015907469.1	NW_024969985.1	Gnomon	CDS	380788	380905	+	XM_016051983.2	LOC107439395	868	pikachurin
107439398	OP	2659.9001049401	PR	48.7944366071912	54.512364316306	XP_042913331.1	NW_024975394.1	Gnomon	CDS	3253	3450	-	XM_043057397.1	LOC107439398	146	BPTI/Kunitz domain-containing protein-like, partial
107439408	PR	3.1026519729111	VG	1.29239362809871	2.40070200398274	XP_042907101.1	NW_024970568.1	Gnomon	CDS	268940	269401	-	XM_043051167.1	LOC107439408	153	uncharacterized protein LOC107439408
107439409	OP	7.81458653552254	VG	3.54455628963027	2.20467271415167	XP_015907483.2	NW_024969836.1	Gnomon	CDS	79272	79549	+	XM_016051997.2	LOC107439409	642	organic cation transporter protein-like
107439410	OP	20.6353465829497	PR	1.89974192975842	10.8621840996971	XP_015907484.2	NW_024970568.1	Gnomon	CDS	239684	239890	+	XM_016051998.3	LOC107439410	647	snake venom 5\\'-nucleotidase
107439411	OP	466.267749774035	VG	113.858570709867	4.09514845362122	XP_042907107.1	NW_024970568.1	Gnomon	CDS	225116	225247	+	XM_043051173.1	LOC107439411	334	LOW QUALITY PROTEIN: cathepsin B-like
107439412	VG	5.78824343567361	PR	0.610626096268104	9.47919434011907	XP_015907489.2	NW_024969979.1	Gnomon	CDS	466965	467022	-	XM_016052003.2	LOC107439412	231	uncharacterized protein LOC107439412
107439412	VG	5.78824343567361	PR	0.610626096268104	9.47919434011907	XP_015907488.2	NW_024969979.1	Gnomon	CDS	466965	467022	-	XM_016052002.2	LOC107439412	231	uncharacterized protein LOC107439412
107439415	OP	49.1587818251544	PR	1.38402904716919	35.5186055709602	XP_042901153.1	NW_024969979.1	Gnomon	CDS	434319	434400	-	XM_043045219.1	LOC107439415	464	uncharacterized protein LOC107439415
107439415	OP	49.1587818251544	PR	1.38402904716919	35.5186055709602	XP_042901154.1	NW_024969979.1	Gnomon	CDS	434319	434400	-	XM_043045220.1	LOC107439415	464	uncharacterized protein LOC107439415
107439415	OP	49.1587818251544	PR	1.38402904716919	35.5186055709602	XP_015907491.1	NW_024969979.1	Gnomon	CDS	434319	434400	-	XM_016052005.3	LOC107439415	464	uncharacterized protein LOC107439415
107439415	OP	49.1587818251544	PR	1.38402904716919	35.5186055709602	XP_042901155.1	NW_024969979.1	Gnomon	CDS	434319	434400	-	XM_043045221.1	LOC107439415	464	uncharacterized protein LOC107439415
107439416	OP	54.1783900793608	PR	3.35249691761169	16.1606084690922	XP_015907494.1	NW_024969979.1	Gnomon	CDS	479125	479185	-	XM_016052008.3	LOC107439416	254	uncharacterized protein LOC107439416
107439425	PR	9.0602871253633	VG	3.57958352684987	2.53110091087513	XP_042906332.1	NW_024970465.1	Gnomon	CDS	251779	251787	+	XM_043050398.1	LOC107439425	1110	thrombospondin type-1 domain-containing protein 7B
107439432	OP	55.4171509098928	VG	22.199167994439	2.49636161696578	XP_042910222.1	NW_024971178.1	Gnomon	CDS	2649	2677	+	XM_043054288.1	LOC107439432	390	zinc transporter 2
107439440	OP	78.063665176374	VG	5.09052547546789	15.3350897766009	XP_015907525.2	NW_024969680.1	Gnomon	CDS	259412	259459	-	XM_016052039.2	LOC107439440	109	uncharacterized protein LOC107439440
107439443	OP	51.1980693834733	PR	19.2488975984634	2.65979228792616	XP_042895160.1	NW_024969680.1	Gnomon	CDS	274642	274793	-	XM_043039226.1	LOC107439443	221	vesicle-associated membrane protein 7
107439443	OP	51.1980693834733	PR	19.2488975984634	2.65979228792616	XP_042895162.1	NW_024969680.1	Gnomon	CDS	274642	274793	-	XM_043039228.1	LOC107439443	221	vesicle-associated membrane protein 7
107439443	OP	51.1980693834733	PR	19.2488975984634	2.65979228792616	XP_042895161.1	NW_024969680.1	Gnomon	CDS	274642	274793	-	XM_043039227.1	LOC107439443	221	vesicle-associated membrane protein 7
107439443	OP	51.1980693834733	PR	19.2488975984634	2.65979228792616	XP_042895163.1	NW_024969680.1	Gnomon	CDS	274642	274793	-	XM_043039229.1	LOC107439443	221	vesicle-associated membrane protein 7
107439451	PR	5.62156449115145	VG	0.925985047569637	6.07090201500116	XP_042903436.1	NW_024970158.1	Gnomon	CDS	105994	106085	+	XM_043047502.1	LOC107439451	217	uncharacterized protein LOC107439451
107439455	PR	2.99988199452874	VG	0.506840393804211	5.91879027638743	XP_015907543.2	NW_024969977.1	Gnomon	CDS	111032	112583	+	XM_016052057.3	LOC107439455	1006	uncharacterized protein LOC107439455 isoform X1
107439455	PR	2.99988199452874	VG	0.506840393804211	5.91879027638743	XP_042901107.1	NW_024969977.1	Gnomon	CDS	111032	112583	+	XM_043045173.1	LOC107439455	1006	uncharacterized protein LOC107439455 isoform X1
107439455	PR	2.99988199452874	VG	0.506840393804211	5.91879027638743	XP_042901110.1	NW_024969977.1	Gnomon	CDS	111032	112583	+	XM_043045176.1	LOC107439455	1005	uncharacterized protein LOC107439455 isoform X2
107439455	PR	2.99988199452874	VG	0.506840393804211	5.91879027638743	XP_042901109.1	NW_024969977.1	Gnomon	CDS	111032	112583	+	XM_043045175.1	LOC107439455	1006	uncharacterized protein LOC107439455 isoform X1
107439455	PR	2.99988199452874	VG	0.506840393804211	5.91879027638743	XP_042901108.1	NW_024969977.1	Gnomon	CDS	111032	112583	+	XM_043045174.1	LOC107439455	1006	uncharacterized protein LOC107439455 isoform X1
107439461	OP	137.435209164467	PR	1.92362730116607	71.4458612025085	XP_015907547.1	NW_024969767.1	Gnomon	CDS	7911	8355	+	XM_016052061.3	LOC107439461	325	carboxypeptidase N subunit 2
107439469	OP	14.3279074331106	PR	1.47085704020723	9.74119648711201	XP_015907612.2	NW_024969612.1	Gnomon	CDS	756762	756789	-	XM_016052126.2	LOC107439469	177	uncharacterized protein LOC107439469
107439471	PR	3.36038685504131	VG	0.978345361146275	3.43476546063869	XP_042897225.1	NW_024969767.1	Gnomon	CDS	314423	314610	+	XM_043041291.1	LOC107439471	256	uncharacterized protein LOC107439471 isoform X2
107439471	PR	3.36038685504131	VG	0.978345361146275	3.43476546063869	XP_042897224.1	NW_024969767.1	Gnomon	CDS	314423	314610	+	XM_043041290.1	LOC107439471	297	uncharacterized protein LOC107439471 isoform X1
107439473	OP	2.15547132030328	PR	0	Inf	XP_015907581.1	NW_024970025.1	Gnomon	CDS	1014295	1015161	+	XM_016052095.1	LOC107439473	288	speckle-type POZ protein B-like
107439474	OP	4.99101342427435	VG	0.472305015919651	10.567352147544	XP_015907582.1	NW_024970025.1	Gnomon	CDS	995257	996216	+	XM_016052096.2	LOC107439474	319	speckle-type POZ protein
107439475	OP	15.3689408244542	PR	1.22161778469685	12.580809658291	XP_042901794.1	NW_024970025.1	Gnomon	CDS	1025326	1026328	+	XM_043045860.1	LOC107439475	419	kelch-like protein 8
107439476	OP	14.7597554708319	VG	1.0984552728883	13.4368288223718	XP_015907586.1	NW_024970025.1	Gnomon	CDS	1028060	1028936	+	XM_016052100.3	LOC107439476	293	speckle-type POZ protein B
107439478	VG	292.61983641434	PR	139.088139186569	2.10384464215046	XP_042908308.1	NW_024970760.1	Gnomon	CDS	196809	196856	+	XM_043052374.1	LOC107439478	382	arrestin homolog
107439478	VG	292.61983641434	PR	139.088139186569	2.10384464215046	XP_015907591.1	NW_024970760.1	Gnomon	CDS	196809	196856	+	XM_016052105.2	LOC107439478	382	arrestin homolog
107439482	VG	23.1048436728686	PR	5.55217400898337	4.16140481827212	XP_042898323.1	NW_024969813.1	Gnomon	CDS	75479	75611	-	XM_043042389.1	LOC107439482	342	dehydrogenase/reductase SDR family member on chromosome X
107439486	OP	20.3080470638013	PR	6.62495501093154	3.06538641097062	XP_015907602.2	NW_024969670.1	Gnomon	CDS	1259137	1259140	+	XM_016052116.3	LOC107439486	165	uncharacterized protein LOC107439486
107439493	OP	62.050317328498	PR	2.0204535530596	30.711083278571	XP_015907607.2	NW_024970235.1	Gnomon	CDS	492196	492285	+	XM_016052121.2	LOC107439493	329	trans-1,2-dihydrobenzene-1,2-diol dehydrogenase
107439504	OP	2.2870603456267	PR	0	Inf	XP_042912932.1	NW_024973457.1	Gnomon	CDS	4926	5088	+	XM_043056998.1	LOC107439504	129	prolyl 4-hydroxylase subunit alpha-1-like, partial
107439513	PR	4.75472034099221	OP	1.63971221005989	2.89972856933141	XP_015907631.1	NW_024970335.1	Gnomon	CDS	217366	217513	+	XM_016052145.3	LOC107439513	317	sorting nexin-21
107439515	OP	20.2878736251881	PR	0.814394184107309	24.9116140821001	XP_015907633.1	NW_024970335.1	Gnomon	CDS	184675	184755	+	XM_016052147.2	LOC107439515	541	solute carrier family 13 member 5
107439522	OP	34.1679056855996	PR	3.99176669647994	8.55959485701653	XP_042909246.1	NW_024970937.1	Gnomon	CDS	138807	138903	+	XM_043053312.1	LOC107439522	489	tyrosine-protein kinase SRK3
107439522	OP	34.1679056855996	PR	3.99176669647994	8.55959485701653	XP_042909245.1	NW_024970937.1	Gnomon	CDS	138807	138903	+	XM_043053311.1	LOC107439522	489	tyrosine-protein kinase SRK3
107439526	PR	5.415219969796	VG	1.96680137903157	2.75331308363348	XP_042900237.1	NW_024969917.1	Gnomon	CDS	372454	372558	+	XM_043044303.1	LOC107439526	1077	A disintegrin and metalloproteinase with thrombospondin motifs 18
107439531	PR	30.3175314261564	VG	8.81109963331496	3.44083402615551	XP_042908890.1	NW_024970873.1	Gnomon	CDS	17787	17999	-	XM_043052956.1	LOC107439531	210	uncharacterized protein LOC107439531
107439549	PR	19.7330977409722	VG	9.23616058956731	2.13650440024416	XP_015907670.1	NW_024969636.1	Gnomon	CDS	2006410	2006473	+	XM_016052184.2	LOC107439549	516	acetylcholine receptor subunit beta-like 1
107439550	OP	40.2087355691851	PR	2.43972633194817	16.4808384623523	XP_042895380.1	NW_024969687.1	Gnomon	CDS	2442896	2443847	-	XM_043039446.1	LOC107439550	477	solute carrier family 46 member 3 isoform X4
107439550	OP	40.2087355691851	PR	2.43972633194817	16.4808384623523	XP_042895378.1	NW_024969687.1	Gnomon	CDS	2448477	2448796	-	XM_043039444.1	LOC107439550	506	solute carrier family 46 member 3 isoform X2
107439550	OP	40.2087355691851	PR	2.43972633194817	16.4808384623523	XP_042895374.1	NW_024969687.1	Gnomon	CDS	2448477	2448796	-	XM_043039440.1	LOC107439550	506	solute carrier family 46 member 3 isoform X2
107439550	OP	40.2087355691851	PR	2.43972633194817	16.4808384623523	XP_015907676.2	NW_024969687.1	Gnomon	CDS	2442896	2443847	-	XM_016052190.2	LOC107439550	506	solute carrier family 46 member 3 isoform X1
107439550	OP	40.2087355691851	PR	2.43972633194817	16.4808384623523	XP_042895379.1	NW_024969687.1	Gnomon	CDS	2448477	2448796	-	XM_043039445.1	LOC107439550	506	solute carrier family 46 member 3 isoform X2
107439550	OP	40.2087355691851	PR	2.43972633194817	16.4808384623523	XP_042895375.1	NW_024969687.1	Gnomon	CDS	2448490	2448796	-	XM_043039441.1	LOC107439550	506	solute carrier family 46 member 3 isoform X3
107439550	OP	40.2087355691851	PR	2.43972633194817	16.4808384623523	XP_042895377.1	NW_024969687.1	Gnomon	CDS	2442896	2443847	-	XM_043039443.1	LOC107439550	506	solute carrier family 46 member 3 isoform X1
107439551	OP	2.92378112425837	PR	1.06530019451177	2.74456077199756	XP_015907674.2	NW_024969636.1	Gnomon	CDS	2018945	2019877	-	XM_016052188.2	LOC107439551	310	sulfotransferase ssu-1-like isoform X2
107439551	OP	2.92378112425837	PR	1.06530019451177	2.74456077199756	XP_015907673.2	NW_024969636.1	Gnomon	CDS	2016131	2017075	-	XM_016052187.2	LOC107439551	314	sulfotransferase family cytosolic 1B member 1-like isoform X1
107439551	OP	2.92378112425837	PR	1.06530019451177	2.74456077199756	XP_015907672.2	NW_024969636.1	Gnomon	CDS	2016131	2017075	-	XM_016052186.2	LOC107439551	314	sulfotransferase family cytosolic 1B member 1-like isoform X1
107439551	OP	2.92378112425837	PR	1.06530019451177	2.74456077199756	XP_015907675.2	NW_024969636.1	Gnomon	CDS	2018945	2019877	-	XM_016052189.2	LOC107439551	310	sulfotransferase ssu-1-like isoform X2
107439553	OP	23.9493497882873	VG	2.56888660295096	9.32285207170138	XP_015907678.1	NW_024972397.1	Gnomon	CDS	13676	13759	-	XM_016052192.3	LOC107439553	188	cuticle protein 14-like
107439554	OP	1379.08172070004	VG	132.214792925258	10.4306158954516	XP_042912454.1	NW_024972397.1	Gnomon	CDS	17361	17366	+	XM_043056520.1	LOC107439554	111	homeobox protein Hox-A10
107439558	OP	9.05095690202471	VG	0.875359438374221	10.3397033324217	XP_015907688.2	NW_024969687.1	Gnomon	CDS	2422248	2423229	-	XM_016052202.2	LOC107439558	524	proton-coupled folate transporter
107439567	OP	29.0421953793859	VG	1.66654137835873	17.4266272392154	XP_015907699.1	NW_024969687.1	Gnomon	CDS	2390277	2391252	-	XM_016052213.3	LOC107439567	523	proton-coupled folate transporter
107439572	PR	6.67928502073521	VG	2.70844196231791	2.46609863296426	XP_015907701.1	NW_024969593.1	Gnomon	CDS	451463	451855	-	XM_016052215.2	LOC107439572	210	achaete-scute complex protein T3
107439592	PR	3.33443990414349	OP	1.08752367130686	3.06608489738576	XP_042905879.1	NW_024970410.1	Gnomon	CDS	206968	206986	-	XM_043049945.1	LOC107439592	497	septin-7 isoform X1
107439592	PR	3.33443990414349	OP	1.08752367130686	3.06608489738576	XP_015907727.2	NW_024970410.1	Gnomon	CDS	206968	206986	-	XM_016052241.2	LOC107439592	483	septin-7 isoform X2
107439593	VG	26.8981753479713	OP	12.875813628132	2.08904665171623	XP_042905876.1	NW_024970410.1	Gnomon	CDS	308948	308954	-	XM_043049942.1	LOC107439593	455	b(0,+)-type amino acid transporter 1
107439607	PR	32.4687992663835	VG	16.0812257438872	2.01905002662658	XP_042904575.1	NW_024970272.1	Gnomon	CDS	418432	418443	-	XM_043048641.1	LOC107439607	458	BTB/POZ domain-containing protein 6
107439613	OP	628.919048104344	VG	301.56072693729	2.08554692944194	XP_015907755.1	NW_024970091.1	Gnomon	CDS	264083	264099	+	XM_016052269.3	LOC107439613	400	nucleosome assembly protein 1-like 1
107439614	OP	3.17544389925806	PR	0	Inf	XP_042902638.1	NW_024970091.1	Gnomon	CDS	321074	321097	-	XM_043046704.1	LOC107439614	75	zinc metalloproteinase nas-8-like
107439623	PR	1317.73725807339	VG	168.135880321456	7.83733522882822	XP_042897339.1	NW_024969775.1	Gnomon	CDS	789301	789312	+	XM_043041405.1	LOC107439623	222	adult-specific rigid cuticular protein 15.7-like
107439637	PR	6.37685748645202	VG	1.71100423650972	3.72696767803462	XP_015907788.1	NW_024969708.1	Gnomon	CDS	5460480	5462069	+	XM_016052302.2	LOC107439637	529	uncharacterized protein LOC107439637
107439637	PR	6.37685748645202	VG	1.71100423650972	3.72696767803462	XP_015907789.1	NW_024969708.1	Gnomon	CDS	5460480	5462069	+	XM_016052303.2	LOC107439637	529	uncharacterized protein LOC107439637
107439646	OP	11.4395265819838	VG	5.06185121802822	2.25994919432656	XP_015907799.1	NW_024969708.1	Gnomon	CDS	5154574	5154900	-	XM_016052313.3	LOC107439646	108	c-Myc-binding protein homolog
107439655	PR	2.55832329711581	VG	1.20272809409048	2.12710030611737	XP_015907811.1	NW_024969751.1	Gnomon	CDS	1375174	1375175	-	XM_016052325.2	LOC107439655	1486	metacaspase-2
107439658	OP	348.51093637888	VG	5.78280169194175	60.2667971243982	XP_042908072.1	NW_024969639.1	Gnomon	CDS	172632	172659	-	XM_043052138.1	LOC107439658	961	uncharacterized protein LOC107439658 isoform X2
107439658	OP	348.51093637888	VG	5.78280169194175	60.2667971243982	XP_042908069.1	NW_024969639.1	Gnomon	CDS	172632	172659	-	XM_043052135.1	LOC107439658	962	uncharacterized protein LOC107439658 isoform X1
107439679	OP	8.5425816995752	PR	1.38935888710762	6.14857815273291	XP_042908097.1	NW_024970715.1	Gnomon	CDS	175604	175643	-	XM_043052163.1	LOC107439679	1143	uncharacterized protein LOC107439679
107439681	OP	8.73403899472639	PR	0.659452293612649	13.2443833759059	XP_042908103.1	NW_024970715.1	Gnomon	CDS	295435	295909	+	XM_043052169.1	LOC107439681	344	GATA-binding factor 1-A isoform X2
107439681	OP	8.73403899472639	PR	0.659452293612649	13.2443833759059	XP_042908102.1	NW_024970715.1	Gnomon	CDS	295435	295909	+	XM_043052168.1	LOC107439681	383	GATA-binding factor 1-A isoform X1
107439685	OP	144.295526276317	PR	59.5441019095865	2.42333869600418	XP_015907848.1	NW_024970262.1	Gnomon	CDS	72396	72911	-	XM_016052362.3	LOC107439685	240	phospholipase A and acyltransferase 1-like
107439691	PR	3.30630967629467	VG	0.484895413458514	6.81860373294198	XP_042901130.1	NW_024969978.1	Gnomon	CDS	293261	294673	-	XM_043045196.1	LOC107439691	497	uncharacterized protein LOC107439691
107439692	OP	2.64224740908291	PR	0.285045496420855	9.26956377932654	XP_015907854.2	NW_024969978.1	Gnomon	CDS	257391	258848	-	XM_016052368.3	LOC107439692	487	TD and POZ domain-containing protein 3 isoform X1
107439692	OP	2.64224740908291	PR	0.285045496420855	9.26956377932654	XP_015907855.2	NW_024969978.1	Gnomon	CDS	265252	266676	-	XM_016052369.3	LOC107439692	474	speckle-type POZ protein-like isoform X2
107439693	OP	69.7775914182656	PR	5.2119512789577	13.3879976391913	XP_015907856.2	NW_024969978.1	Gnomon	CDS	270870	270877	+	XM_016052370.2	LOC107439693	288	protein ABHD11
107439693	OP	69.7775914182656	PR	5.2119512789577	13.3879976391913	XP_042901129.1	NW_024969978.1	Gnomon	CDS	270870	270877	+	XM_043045195.1	LOC107439693	288	protein ABHD11
107439693	OP	69.7775914182656	PR	5.2119512789577	13.3879976391913	XP_015907857.2	NW_024969978.1	Gnomon	CDS	270870	270877	+	XM_016052371.3	LOC107439693	288	protein ABHD11
107439695	VG	72.7922072638328	PR	0.313417028127968	232.253517617146	XP_042901124.1	NW_024969978.1	Gnomon	CDS	139250	139526	+	XM_043045190.1	LOC107439695	809	H(+)/Cl(-) exchange transporter 5 isoform X2
107439695	VG	72.7922072638328	PR	0.313417028127968	232.253517617146	XP_042901123.1	NW_024969978.1	Gnomon	CDS	139250	139526	+	XM_043045189.1	LOC107439695	839	H(+)/Cl(-) exchange transporter 5 isoform X1
107439700	OP	108.402655947998	PR	7.23814836178183	14.9765728097499	XP_015907864.3	NW_024971149.1	Gnomon	CDS	104064	104308	+	XM_016052378.3	LOC107439700	676	long-chain fatty acid transport protein 4, partial
107439703	OP	11.6525819772591	VG	4.17421912727485	2.7915597197856	XP_015907868.2	NW_024970944.1	Gnomon	CDS	97652	98632	-	XM_016052382.3	LOC107439703	326	speckle-type POZ protein B-like
107439707	OP	2.27256787874206	PR	0.745093305258471	3.05004468930735	XP_015907873.2	NW_024971736.1	Gnomon	CDS	4074	5585	+	XM_016052387.3	LOC107439707	503	uncharacterized protein LOC107439707 isoform X2
107439707	OP	2.27256787874206	PR	0.745093305258471	3.05004468930735	XP_015907872.2	NW_024971736.1	Gnomon	CDS	865	876	+	XM_016052386.2	LOC107439707	509	uncharacterized protein LOC107439707 isoform X1
107439709	VG	57.9843584401755	PR	20.5003546079271	2.82845636327451	XP_042904942.1	NW_024970310.1	Gnomon	CDS	142824	142956	-	XM_043049008.1	LOC107439709	2501	fatty acid synthase
107439709	VG	57.9843584401755	PR	20.5003546079271	2.82845636327451	XP_042904943.1	NW_024970310.1	Gnomon	CDS	142824	142956	-	XM_043049009.1	LOC107439709	2501	fatty acid synthase
107439709	VG	57.9843584401755	PR	20.5003546079271	2.82845636327451	XP_042904941.1	NW_024970310.1	Gnomon	CDS	142824	142956	-	XM_043049007.1	LOC107439709	2501	fatty acid synthase
107439718	OP	13.3334499023329	VG	3.67214516829063	3.63097026159769	XP_042909594.1	NW_024971027.1	Gnomon	CDS	149073	149263	+	XM_043053660.1	LOC107439718	482	prolyl 4-hydroxylase subunit alpha-1
107439718	OP	13.3334499023329	VG	3.67214516829063	3.63097026159769	XP_042909593.1	NW_024971027.1	Gnomon	CDS	149073	149263	+	XM_043053659.1	LOC107439718	482	prolyl 4-hydroxylase subunit alpha-1
107439722	OP	624.235375012636	PR	2.47513374355099	252.202684658594	XP_015907887.1	NW_024970257.1	Gnomon	CDS	41484	41591	-	XM_016052401.2	LOC107439722	172	soma ferritin
107439727	PR	23.1996186594931	VG	7.75454119185085	2.99174613758882	XP_042910022.1	NW_024971127.1	Gnomon	CDS	119338	119421	-	XM_043054088.1	LOC107439727	476	regulator of G-protein signaling 7 isoform X1
107439727	PR	23.1996186594931	VG	7.75454119185085	2.99174613758882	XP_042910023.1	NW_024971127.1	Gnomon	CDS	98518	98614	-	XM_043054089.1	LOC107439727	448	regulator of G-protein signaling 7 isoform X2
107439727	PR	23.1996186594931	VG	7.75454119185085	2.99174613758882	XP_042910021.1	NW_024971127.1	Gnomon	CDS	119338	119421	-	XM_043054087.1	LOC107439727	476	regulator of G-protein signaling 7 isoform X1
107439735	OP	2.58055525478255	PR	0.12718999650039	20.2889796822555	XP_042900250.1	NW_024969918.1	Gnomon	CDS	43302	43541	+	XM_043044316.1	LOC107439735	411	intracellular coagulation inhibitor 1
107439748	OP	116.549994558907	VG	32.0192770973628	3.63999456341587	XP_042900248.1	NW_024969918.1	Gnomon	CDS	84080	84343	+	XM_043044314.1	LOC107439748	837	uncharacterized protein LOC107439748
107439755	PR	11.014188018064	VG	3.62507133402661	3.03833690517471	XP_042900269.1	NW_024969918.1	Gnomon	CDS	735097	735178	-	XM_043044335.1	LOC107439755	107	uncharacterized protein LOC107439755 isoform X2
107439755	PR	11.014188018064	VG	3.62507133402661	3.03833690517471	XP_042900267.1	NW_024969918.1	Gnomon	CDS	735097	735178	-	XM_043044333.1	LOC107439755	122	uncharacterized protein LOC107439755 isoform X1
107439755	PR	11.014188018064	VG	3.62507133402661	3.03833690517471	XP_042900268.1	NW_024969918.1	Gnomon	CDS	735097	735178	-	XM_043044334.1	LOC107439755	122	uncharacterized protein LOC107439755 isoform X1
107439757	OP	38.5762497756484	VG	6.84130961399036	5.63872298613129	XP_042911821.1	NW_024971812.1	Gnomon	CDS	48922	49119	-	XM_043055887.1	LOC107439757	404	thymidine phosphorylase-like
107439773	PR	20.9188854486374	VG	1.91050540802312	10.9493987092573	XP_042897295.1	NW_024969772.1	Gnomon	CDS	309989	309996	+	XM_043041361.1	LOC107439773	294	protein ABHD11-like
107439782	VG	16.2883473544581	PR	6.22741201578003	2.61558851625428	XP_021003182.2	NW_024970310.1	Gnomon	CDS	317961	319289	-	XM_021147523.2	LOC107439782	442	dopamine receptor 2
107439782	VG	16.2883473544581	PR	6.22741201578003	2.61558851625428	XP_021003183.2	NW_024970310.1	Gnomon	CDS	317961	319289	-	XM_021147524.2	LOC107439782	442	dopamine receptor 2
107439789	OP	1746.94302786855	VG	640.350861660543	2.72810287681727	XP_015907976.1	NW_024970518.1	Gnomon	CDS	130916	130932	+	XM_016052490.1	LOC107439789	136	40S ribosomal protein S12
107439796	OP	525.34333036286	PR	10.1938254330972	51.5354450407969	XP_042902943.1	NW_024970115.1	Gnomon	CDS	54256	54369	+	XM_043047009.1	LOC107439796	560	uncharacterized protein LOC107439796 isoform X2
107439796	OP	525.34333036286	PR	10.1938254330972	51.5354450407969	XP_042902942.1	NW_024970115.1	Gnomon	CDS	54256	54369	+	XM_043047008.1	LOC107439796	560	uncharacterized protein LOC107439796 isoform X1
107439805	OP	150.806926140785	VG	2.34354182691681	64.3500040872698	XP_015907998.1	NW_024971857.1	Gnomon	CDS	14520	14577	+	XM_016052512.1	LOC107439805	607	macrophage mannose receptor 1
107439809	PR	14.2400511650261	VG	6.76048236635692	2.10636614273128	XP_015908005.2	NW_024969806.1	Gnomon	CDS	172136	174818	+	XM_016052519.3	LOC107439809	1080	chaoptin
107439825	PR	3.25372039931704	VG	1.03971718465656	3.12942831698201	XP_015908028.1	NW_024970099.1	Gnomon	CDS	321794	321796	-	XM_016052542.1	LOC107439825	106	uncharacterized protein LOC107439825
107439832	PR	15.1575503999005	VG	7.54095462671737	2.01003071231827	XP_042900346.1	NW_024969615.1	Gnomon	CDS	951354	951386	+	XM_043044412.1	LOC107439832	2541	1-phosphatidylinositol 4,5-bisphosphate phosphodiesterase epsilon-1
107439833	OP	47.5722100584728	PR	2.77580550387259	17.1381640363865	XP_042905942.1	NW_024970418.1	Gnomon	CDS	349255	349393	+	XM_043050008.1	LOC107439833	353	uncharacterized protein LOC107439833
107439836	OP	26.3231467471045	PR	4.7019345092289	5.59836524635503	XP_015908041.1	NW_024970418.1	Gnomon	CDS	365808	365888	+	XM_016052555.3	LOC107439836	353	uncharacterized protein LOC107439836
107439844	OP	73.7703922922436	VG	3.20488630885796	23.0180996088224	XP_015908058.2	NW_024969754.1	Gnomon	CDS	484203	484409	+	XM_016052572.3	LOC107439844	382	ileal sodium/bile acid cotransporter
107439844	OP	73.7703922922436	VG	3.20488630885796	23.0180996088224	XP_015908053.2	NW_024969754.1	Gnomon	CDS	484203	484409	+	XM_016052567.2	LOC107439844	382	ileal sodium/bile acid cotransporter
107439844	OP	73.7703922922436	VG	3.20488630885796	23.0180996088224	XP_015908050.2	NW_024969754.1	Gnomon	CDS	484203	484409	+	XM_016052564.3	LOC107439844	382	ileal sodium/bile acid cotransporter
107439844	OP	73.7703922922436	VG	3.20488630885796	23.0180996088224	XP_015908054.2	NW_024969754.1	Gnomon	CDS	484203	484409	+	XM_016052568.3	LOC107439844	382	ileal sodium/bile acid cotransporter
107439844	OP	73.7703922922436	VG	3.20488630885796	23.0180996088224	XP_015908057.2	NW_024969754.1	Gnomon	CDS	484203	484409	+	XM_016052571.3	LOC107439844	382	ileal sodium/bile acid cotransporter
107439844	OP	73.7703922922436	VG	3.20488630885796	23.0180996088224	XP_015908055.2	NW_024969754.1	Gnomon	CDS	484203	484409	+	XM_016052569.3	LOC107439844	382	ileal sodium/bile acid cotransporter
107439844	OP	73.7703922922436	VG	3.20488630885796	23.0180996088224	XP_042897030.1	NW_024969754.1	Gnomon	CDS	484203	484409	+	XM_043041096.1	LOC107439844	382	ileal sodium/bile acid cotransporter
107439844	OP	73.7703922922436	VG	3.20488630885796	23.0180996088224	XP_042897029.1	NW_024969754.1	Gnomon	CDS	484203	484409	+	XM_043041095.1	LOC107439844	382	ileal sodium/bile acid cotransporter
107439844	OP	73.7703922922436	VG	3.20488630885796	23.0180996088224	XP_015908051.2	NW_024969754.1	Gnomon	CDS	484203	484409	+	XM_016052565.2	LOC107439844	382	ileal sodium/bile acid cotransporter
107439844	OP	73.7703922922436	VG	3.20488630885796	23.0180996088224	XP_015908056.2	NW_024969754.1	Gnomon	CDS	484203	484409	+	XM_016052570.2	LOC107439844	382	ileal sodium/bile acid cotransporter
107439860	PR	48.5212950920557	VG	24.1948440189132	2.0054394669429	XP_015908077.1	NW_024969618.1	Gnomon	CDS	1362256	1362430	-	XM_016052591.2	LOC107439860	437	polyadenylate-binding protein-interacting protein 1 isoform X1
107439860	PR	48.5212950920557	VG	24.1948440189132	2.0054394669429	XP_015908078.1	NW_024969618.1	Gnomon	CDS	1362310	1362430	-	XM_016052592.2	LOC107439860	419	polyadenylate-binding protein-interacting protein 1 isoform X2
107439860	PR	48.5212950920557	VG	24.1948440189132	2.0054394669429	XP_015908079.1	NW_024969618.1	Gnomon	CDS	1357789	1357959	-	XM_016052593.2	LOC107439860	378	polyadenylate-binding protein-interacting protein 1 isoform X3
107439866	PR	3.00276125713749	VG	1.15165520803583	2.60734396561168	XP_042897116.1	NW_024969761.1	Gnomon	CDS	1364045	1364181	+	XM_043041182.1	LOC107439866	814	glutamate receptor ionotropic, NMDA 3A-like
107439872	OP	117.759867565504	PR	5.08934991056535	23.1384891262905	XP_015908100.1	NW_024969615.1	Gnomon	CDS	401040	401086	-	XM_016052614.2	LOC107439872	525	cytochrome P450 3A24 isoform X2
107439872	OP	117.759867565504	PR	5.08934991056535	23.1384891262905	XP_015908094.1	NW_024969615.1	Gnomon	CDS	401040	401086	-	XM_016052608.2	LOC107439872	525	cytochrome P450 3A24 isoform X1
107439878	PR	79.3073895342266	VG	35.108417991627	2.25892803125281	XP_042897110.1	NW_024969761.1	Gnomon	CDS	917011	917066	-	XM_043041176.1	LOC107439878	861	uncharacterized protein LOC107439878 isoform X2
107439878	PR	79.3073895342266	VG	35.108417991627	2.25892803125281	XP_042897109.1	NW_024969761.1	Gnomon	CDS	919377	919432	-	XM_043041175.1	LOC107439878	861	uncharacterized protein LOC107439878 isoform X1
107439878	PR	79.3073895342266	VG	35.108417991627	2.25892803125281	XP_042897111.1	NW_024969761.1	Gnomon	CDS	919377	919432	-	XM_043041177.1	LOC107439878	861	uncharacterized protein LOC107439878 isoform X1
107439878	PR	79.3073895342266	VG	35.108417991627	2.25892803125281	XP_042897112.1	NW_024969761.1	Gnomon	CDS	919377	919432	-	XM_043041178.1	LOC107439878	840	uncharacterized protein LOC107439878 isoform X3
107439885	OP	328.183969045599	PR	24.5076750522202	13.3910690567879	XP_015908114.2	NW_024969615.1	Gnomon	CDS	470095	470139	-	XM_016052628.2	LOC107439885	787	uncharacterized protein LOC107439885 isoform X1
107439885	OP	328.183969045599	PR	24.5076750522202	13.3910690567879	XP_015908138.2	NW_024969615.1	Gnomon	CDS	466079	466118	-	XM_016052652.2	LOC107439885	770	uncharacterized protein LOC107439885 isoform X2
107439885	OP	328.183969045599	PR	24.5076750522202	13.3910690567879	XP_015908129.2	NW_024969615.1	Gnomon	CDS	466079	466118	-	XM_016052643.3	LOC107439885	770	uncharacterized protein LOC107439885 isoform X2
107439885	OP	328.183969045599	PR	24.5076750522202	13.3910690567879	XP_015908121.2	NW_024969615.1	Gnomon	CDS	466079	466118	-	XM_016052635.3	LOC107439885	770	uncharacterized protein LOC107439885 isoform X2
107439885	OP	328.183969045599	PR	24.5076750522202	13.3910690567879	XP_042900482.1	NW_024969615.1	Gnomon	CDS	466079	466118	-	XM_043044548.1	LOC107439885	770	uncharacterized protein LOC107439885 isoform X2
107439891	OP	129.627217425943	VG	8.14648738267707	15.9120380768755	XP_015908118.1	NW_024970094.1	Gnomon	CDS	482694	482748	+	XM_016052632.2	LOC107439891	100	uncharacterized protein LOC107439891
107439896	OP	156.755573166936	PR	9.72640339617915	16.1164992630796	XP_042896174.1	NW_024969716.1	Gnomon	CDS	548433	548547	+	XM_043040240.1	LOC107439896	447	gamma-butyrobetaine dioxygenase
107439907	PR	6.5042483278073	VG	3.07783434950157	2.11325483740235	XP_042896820.1	NW_024969746.1	Gnomon	CDS	2797593	2797687	-	XM_043040886.1	LOC107439907	2825	LOW QUALITY PROTEIN: inositol 1,4,5-trisphosphate receptor
107439913	OP	785.635020798725	VG	233.239668109431	3.36835936685573	XP_015908144.1	NW_024969630.1	Gnomon	CDS	12870	12872	-	XM_016052658.2	LOC107439913	99	probable 60S ribosomal protein L37-A
107439918	PR	6.5325066632722	OP	3.22834563806234	2.02348428441294	XP_042904913.1	NW_024969630.1	Gnomon	CDS	156141	156155	-	XM_043048979.1	LOC107439918	614	glycine-rich cell wall structural protein isoform X1
107439918	PR	6.5325066632722	OP	3.22834563806234	2.02348428441294	XP_042904916.1	NW_024969630.1	Gnomon	CDS	156141	156155	-	XM_043048982.1	LOC107439918	603	glycine-rich cell wall structural protein isoform X2
107439918	PR	6.5325066632722	OP	3.22834563806234	2.02348428441294	XP_042904915.1	NW_024969630.1	Gnomon	CDS	156141	156155	-	XM_043048981.1	LOC107439918	614	glycine-rich cell wall structural protein isoform X1
107439922	OP	3.92011066619631	PR	1.367930014538	2.86572457986476	XP_015908160.2	NW_024969630.1	Gnomon	CDS	135518	135541	-	XM_016052674.3	LOC107439922	165	cuticle protein 10.9
107439925	OP	3.75364971896735	PR	0.231781502775614	16.1947768653533	XP_042905206.1	NW_024969631.1	Gnomon	CDS	814677	814728	-	XM_043049272.1	LOC107439925	2754	uncharacterized protein LOC107439925 isoform X2
107439925	OP	3.75364971896735	PR	0.231781502775614	16.1947768653533	XP_042905201.1	NW_024969631.1	Gnomon	CDS	814677	814728	-	XM_043049267.1	LOC107439925	2754	uncharacterized protein LOC107439925 isoform X1
107439925	OP	3.75364971896735	PR	0.231781502775614	16.1947768653533	XP_042905209.1	NW_024969631.1	Gnomon	CDS	814677	814728	-	XM_043049275.1	LOC107439925	2754	uncharacterized protein LOC107439925 isoform X1
107439929	OP	5.99796305634266	VG	1.81834016754808	3.29859239947965	XP_015908167.2	NW_024972147.1	Gnomon	CDS	20834	21349	-	XM_016052681.3	LOC107439929	171	protein lethal(2)essential for life-like
107439931	OP	3.08498452391689	VG	0.248295120405382	12.4246683498256	XP_015908170.1	NW_024972147.1	Gnomon	CDS	36704	37213	+	XM_016052684.3	LOC107439931	169	protein lethal(2)essential for life
107439953	OP	17.477668646361	VG	0.280205565684681	62.3744521407145	XP_042907754.1	NW_024970656.1	Gnomon	CDS	327563	327605	+	XM_043051820.1	LOC107439953	762	uncharacterized protein LOC107439953
107439954	OP	147.353024196667	PR	4.04759514433194	36.4050797923833	XP_042913231.1	NW_024974822.1	Gnomon	CDS	7639	7762	-	XM_043057297.1	LOC107439954	287	uncharacterized protein LOC107439954
107439963	OP	219.107471795933	PR	12.4230823036838	17.6371263137298	XP_042908644.1	NW_024970817.1	Gnomon	CDS	139182	139252	+	XM_043052710.1	LOC107439963	285	glyoxylate reductase/hydroxypyruvate reductase isoform X1
107439963	OP	219.107471795933	PR	12.4230823036838	17.6371263137298	XP_042908645.1	NW_024970817.1	Gnomon	CDS	139182	139252	+	XM_043052711.1	LOC107439963	285	glyoxylate reductase/hydroxypyruvate reductase isoform X2
107439967	OP	383.973177163571	PR	20.0399777855625	19.1603594211666	XP_015908212.2	NW_024970444.1	Gnomon	CDS	462567	462751	+	XM_016052726.3	LOC107439967	277	isatin hydrolase-like
107439968	OP	13.4698490470741	VG	1.77927439248257	7.57041696546869	XP_042894550.1	NW_025008623.1	Gnomon	CDS	259743	259988	-	XM_043038616.1	LOC107439968	490	prostatic acid phosphatase-like
107439969	OP	33.4147440027014	PR	1.93760820429489	17.2453563773288	XP_042894551.1	NW_025008623.1	Gnomon	CDS	281714	281809	-	XM_043038617.1	LOC107439969	347	lysosomal acid phosphatase, partial
107439974	OP	3.77029041275277	PR	1.60390675005992	2.35069177968852	XP_015908217.1	NW_024971780.1	Gnomon	CDS	35736	35787	-	XM_016052731.2	LOC107439974	350	phospholipase A1 member A-like
107439981	PR	3.3957530283236	VG	1.21366600927185	2.79793040456074	XP_042900520.1	NW_024969615.1	Gnomon	CDS	781706	781900	-	XM_043044586.1	LOC107439981	1105	disheveled-associated activator of morphogenesis 1 isoform X2
107439981	PR	3.3957530283236	VG	1.21366600927185	2.79793040456074	XP_042900528.1	NW_024969615.1	Gnomon	CDS	800352	800372	-	XM_043044594.1	LOC107439981	1100	disheveled-associated activator of morphogenesis 1 isoform X3
107439981	PR	3.3957530283236	VG	1.21366600927185	2.79793040456074	XP_042900514.1	NW_024969615.1	Gnomon	CDS	781706	781900	-	XM_043044580.1	LOC107439981	1105	disheveled-associated activator of morphogenesis 1 isoform X2
107439981	PR	3.3957530283236	VG	1.21366600927185	2.79793040456074	XP_015908233.2	NW_024969615.1	Gnomon	CDS	800352	800372	-	XM_016052747.2	LOC107439981	1093	disheveled-associated activator of morphogenesis 1 isoform X4
107439981	PR	3.3957530283236	VG	1.21366600927185	2.79793040456074	XP_042900512.1	NW_024969615.1	Gnomon	CDS	800352	800372	-	XM_043044578.1	LOC107439981	1119	disheveled-associated activator of morphogenesis 1 isoform X1
107439982	PR	4.35776318025364	OP	1.84537480657163	2.3614515407575	XP_042899463.1	NW_024969873.1	Gnomon	CDS	880195	880294	+	XM_043043529.1	LOC107439982	497	glucosidase 2 subunit beta
107439983	OP	73.8353335028343	PR	4.27068399021893	17.2888777703848	XP_042899464.1	NW_024969873.1	Gnomon	CDS	928019	928100	-	XM_043043530.1	LOC107439983	303	acetoacetyl-CoA synthetase
107439984	PR	3.49973606922735	OP	1.12552337095615	3.10942994124971	XP_042899462.1	NW_024969873.1	Gnomon	CDS	845053	845312	+	XM_043043528.1	LOC107439984	206	twist-related protein
107439993	PR	20.0437684597117	VG	9.68014447312421	2.07060633396133	XP_042911070.1	NW_024971471.1	Gnomon	CDS	19265	19403	+	XM_043055136.1	LOC107439993	894	Na(+)/H(+) exchanger beta
107440011	OP	6.60042956895465	VG	0.433716038201376	15.2183202547148	XP_042907961.1	NW_024970687.1	Gnomon	CDS	172325	172375	-	XM_043052027.1	LOC107440011	387	SEC14-like protein 2
107440015	VG	87.627550641914	OP	41.3602217903622	2.11864315153003	XP_015908271.2	NW_024969883.1	Gnomon	CDS	746248	746485	+	XM_016052785.2	LOC107440015	369	retinol dehydrogenase 7 isoform X1
107440015	VG	87.627550641914	OP	41.3602217903622	2.11864315153003	XP_015908272.2	NW_024969883.1	Gnomon	CDS	746248	746485	+	XM_016052786.2	LOC107440015	364	short-chain dehydrogenase/reductase family 9C member 7 isoform X2
107440018	VG	41.9380436600045	PR	10.1450280239171	4.13385192836676	XP_015908276.1	NW_024969883.1	Gnomon	CDS	553399	553609	+	XM_016052790.2	LOC107440018	362	retinol dehydrogenase 7
107440022	PR	4.48542396392033	OP	1.03999371464036	4.31293372332683	XP_042899576.1	NW_024969883.1	Gnomon	CDS	488257	488640	-	XM_043043642.1	LOC107440022	1060	solute carrier family 12 member 2
107440033	OP	43.3262592558275	PR	4.29232664045911	10.0938868089483	XP_042899567.1	NW_024969883.1	Gnomon	CDS	634158	634472	-	XM_043043633.1	LOC107440033	314	uncharacterized protein LOC107440033 isoform X1
107440033	OP	43.3262592558275	PR	4.29232664045911	10.0938868089483	XP_015908296.2	NW_024969883.1	Gnomon	CDS	634158	634472	-	XM_016052810.2	LOC107440033	310	uncharacterized protein LOC107440033 isoform X2
107440033	OP	43.3262592558275	PR	4.29232664045911	10.0938868089483	XP_015908295.2	NW_024969883.1	Gnomon	CDS	634158	634472	-	XM_016052809.2	LOC107440033	314	uncharacterized protein LOC107440033 isoform X1
107440033	OP	43.3262592558275	PR	4.29232664045911	10.0938868089483	XP_042899569.1	NW_024969883.1	Gnomon	CDS	634158	634472	-	XM_043043635.1	LOC107440033	314	uncharacterized protein LOC107440033 isoform X1
107440035	OP	59.1036048750455	VG	1.4407925641339	41.021592105852	XP_015908299.1	NW_024971185.1	Gnomon	CDS	49693	49759	+	XM_016052813.2	LOC107440035	455	chymotrypsin-like elastase family member 2A
107440039	OP	17.439414031019	PR	0.312437588488508	55.8172725483718	XP_015908306.2	NW_024971720.1	Gnomon	CDS	52151	52316	-	XM_016052820.3	LOC107440039	388	serine--pyruvate aminotransferase
107440043	VG	11.845425864038	PR	0.0964760890235274	122.780950014975	XP_015908305.2	NW_024969696.1	Gnomon	CDS	1287401	1289968	+	XM_016052819.3	LOC107440043	855	alpha-latrocrustotoxin-Lt1a-like
107440045	VG	34.73643551902	PR	0.170744601942164	203.440900174321	XP_015908308.2	NW_024969696.1	Gnomon	CDS	1260058	1263111	+	XM_016052822.2	LOC107440045	1017	delta-latroinsectotoxin-Lt1a-like
107440056	PR	1187.18590547769	VG	165.493128934361	7.17362656155087	XP_015908320.1	NW_024970118.1	Gnomon	CDS	250025	250117	-	XM_016052834.1	LOC107440056	253	heterogeneous nuclear ribonucleoprotein U-like protein 1
107440057	PR	739.252125575926	VG	256.896249987771	2.87762910362108	XP_015908321.1	NW_024970118.1	Gnomon	CDS	169153	169164	+	XM_016052835.2	LOC107440057	289	protein HAIKU1-like
107440068	OP	2.13750926381225	PR	0.175205930044553	12.1999824050973	XP_015908334.2	NW_024970149.1	Gnomon	CDS	22419	23882	+	XM_016052848.2	LOC107440068	487	speckle-type POZ protein B-like
107440074	OP	5.687046663965	VG	2.22136799182025	2.56015513184057	XP_042899442.1	NW_024969612.1	Gnomon	CDS	568334	568992	+	XM_043043508.1	LOC107440074	377	uncharacterized protein LOC107440074
107440076	OP	42.32518428996	PR	18.8182758740718	2.24915314097804	XP_015908349.1	NW_024970228.1	Gnomon	CDS	290809	290944	-	XM_016052863.1	LOC107440076	144	uncharacterized protein LOC107440076
107440081	OP	1545.02343531963	VG	715.757259630682	2.15858576986957	XP_042908483.1	NW_024970791.1	Gnomon	CDS	34021	34023	-	XM_043052549.1	LOC107440081	262	40S ribosomal protein S4 isoform X1
107440081	OP	1545.02343531963	VG	715.757259630682	2.15858576986957	XP_042908484.1	NW_024970791.1	Gnomon	CDS	33811	33813	-	XM_043052550.1	LOC107440081	262	40S ribosomal protein S4 isoform X2
107440083	VG	86.4449367291551	PR	19.5202063905671	4.42848477108974	XP_042908485.1	NW_024970791.1	Gnomon	CDS	83635	84213	+	XM_043052551.1	LOC107440083	192	uncharacterized protein LOC107440083
107440083	VG	86.4449367291551	PR	19.5202063905671	4.42848477108974	XP_015908358.1	NW_024970791.1	Gnomon	CDS	83635	84213	+	XM_016052872.2	LOC107440083	192	uncharacterized protein LOC107440083
107440088	PR	3.34926400018372	OP	0.953594360262253	3.51225231581972	XP_015908364.1	NW_024969735.1	Gnomon	CDS	2084052	2084125	-	XM_016052878.2	LOC107440088	707	TBC1 domain family member 5
107440091	OP	354.884704667382	PR	97.7390220864067	3.63094183972543	XP_042905062.1	NW_024970322.1	Gnomon	CDS	92219	92359	-	XM_043049128.1	LOC107440091	214	glutathione S-transferase 1 isoform X2
107440091	OP	354.884704667382	PR	97.7390220864067	3.63094183972543	XP_042905061.1	NW_024970322.1	Gnomon	CDS	78739	78879	-	XM_043049127.1	LOC107440091	214	glutathione S-transferase 1 isoform X1
107440091	OP	354.884704667382	PR	97.7390220864067	3.63094183972543	XP_042905063.1	NW_024970322.1	Gnomon	CDS	92984	93124	-	XM_043049129.1	LOC107440091	214	glutathione S-transferase 1 isoform X3
107440095	VG	16.2104251222795	PR	7.97779505233522	2.03194303888948	XP_015908389.2	NW_024970990.1	Gnomon	CDS	70285	70425	+	XM_016052903.3	LOC107440095	171	glutathione S-transferase 2
107440100	OP	78.1287474695723	PR	3.42161790375506	22.8338609591182	XP_042898322.1	NW_024969813.1	Gnomon	CDS	23996	24070	+	XM_043042388.1	LOC107440100	361	long-chain-fatty-acid--CoA ligase 5-like isoform X2
107440100	OP	78.1287474695723	PR	3.42161790375506	22.8338609591182	XP_042898321.1	NW_024969813.1	Gnomon	CDS	21467	21475	+	XM_043042387.1	LOC107440100	384	long-chain-fatty-acid--CoA ligase 5-like isoform X1
107440108	PR	7.86966350814355	VG	1.33838990565576	5.87994834307101	XP_015908398.1	NW_024969675.1	Gnomon	CDS	808029	808188	-	XM_016052912.2	LOC107440108	246	N-acylneuraminate cytidylyltransferase A-like
107440123	OP	3.33404954297574	PR	0.897898095431758	3.71317141659884	XP_015908436.1	NW_024969887.1	Gnomon	CDS	209709	209756	+	XM_016052950.3	LOC107440123	406	G2/mitotic-specific cyclin-B3 isoform X3
107440123	OP	3.33404954297574	PR	0.897898095431758	3.71317141659884	XP_015908437.1	NW_024969887.1	Gnomon	CDS	209709	209756	+	XM_016052951.2	LOC107440123	406	G2/mitotic-specific cyclin-B3 isoform X3
107440123	OP	3.33404954297574	PR	0.897898095431758	3.71317141659884	XP_042899640.1	NW_024969887.1	Gnomon	CDS	208578	208597	+	XM_043043706.1	LOC107440123	409	G2/mitotic-specific cyclin-B3 isoform X2
107440123	OP	3.33404954297574	PR	0.897898095431758	3.71317141659884	XP_015908438.1	NW_024969887.1	Gnomon	CDS	209709	209756	+	XM_016052952.2	LOC107440123	398	G2/mitotic-specific cyclin-B3 isoform X4
107440123	OP	3.33404954297574	PR	0.897898095431758	3.71317141659884	XP_015908434.1	NW_024969887.1	Gnomon	CDS	209709	209756	+	XM_016052948.3	LOC107440123	406	G2/mitotic-specific cyclin-B3 isoform X3
107440123	OP	3.33404954297574	PR	0.897898095431758	3.71317141659884	XP_042899639.1	NW_024969887.1	Gnomon	CDS	208578	208597	+	XM_043043705.1	LOC107440123	417	G2/mitotic-specific cyclin-B3 isoform X1
107440123	OP	3.33404954297574	PR	0.897898095431758	3.71317141659884	XP_015908435.1	NW_024969887.1	Gnomon	CDS	209709	209756	+	XM_016052949.2	LOC107440123	406	G2/mitotic-specific cyclin-B3 isoform X3
107440127	PR	33.0996786521438	VG	16.1328365645078	2.0516961490184	XP_015908445.2	NW_024969887.1	Gnomon	CDS	54039	54048	-	XM_016052959.2	LOC107440127	336	glycogenin-1
107440127	PR	33.0996786521438	VG	16.1328365645078	2.0516961490184	XP_042899630.1	NW_024969887.1	Gnomon	CDS	54039	54048	-	XM_043043696.1	LOC107440127	336	glycogenin-1
107440128	OP	1481.509892177	VG	567.726914220359	2.60954669413816	XP_015908446.1	NW_024969887.1	Gnomon	CDS	14776	14855	-	XM_016052960.2	LOC107440128	224	elongation factor 1-beta
107440133	VG	9.57783345958651	PR	2.86971022707865	3.33756118273192	NP_001310736.1	NW_024969727.1	BestRefSeq	CDS	1169177	1169508	+	NM_001323807.1	LOC107440133	221	twist-related protein 2-like
107440144	OP	47.1530499145094	VG	20.0662009246648	2.34987430313978	XP_042899283.1	NW_024969864.1	Gnomon	CDS	838884	839016	-	XM_043043349.1	LOC107440144	721	dynamin-1 isoform X1
107440144	OP	47.1530499145094	VG	20.0662009246648	2.34987430313978	XP_042899292.1	NW_024969864.1	Gnomon	CDS	819956	819968	-	XM_043043358.1	LOC107440144	681	dynamin-1 isoform X9
107440144	OP	47.1530499145094	VG	20.0662009246648	2.34987430313978	XP_042899293.1	NW_024969864.1	Gnomon	CDS	811143	811164	-	XM_043043359.1	LOC107440144	680	dynamin-1 isoform X10
107440144	OP	47.1530499145094	VG	20.0662009246648	2.34987430313978	XP_042899289.1	NW_024969864.1	Gnomon	CDS	811143	811164	-	XM_043043355.1	LOC107440144	684	dynamin-1 isoform X7
107440144	OP	47.1530499145094	VG	20.0662009246648	2.34987430313978	XP_042899288.1	NW_024969864.1	Gnomon	CDS	834117	834234	-	XM_043043354.1	LOC107440144	712	dynamin-1 isoform X6
107440144	OP	47.1530499145094	VG	20.0662009246648	2.34987430313978	XP_042899296.1	NW_024969864.1	Gnomon	CDS	811143	811164	-	XM_043043362.1	LOC107440144	669	dynamin-1 isoform X13
107440144	OP	47.1530499145094	VG	20.0662009246648	2.34987430313978	XP_042899286.1	NW_024969864.1	Gnomon	CDS	834117	834234	-	XM_043043352.1	LOC107440144	716	dynamin-1 isoform X4
107440144	OP	47.1530499145094	VG	20.0662009246648	2.34987430313978	XP_042899291.1	NW_024969864.1	Gnomon	CDS	814068	814080	-	XM_043043357.1	LOC107440144	681	dynamin-1 isoform X8
107440144	OP	47.1530499145094	VG	20.0662009246648	2.34987430313978	XP_042899285.1	NW_024969864.1	Gnomon	CDS	838884	839016	-	XM_043043351.1	LOC107440144	717	dynamin-1 isoform X3
107440144	OP	47.1530499145094	VG	20.0662009246648	2.34987430313978	XP_042899295.1	NW_024969864.1	Gnomon	CDS	819956	819968	-	XM_043043361.1	LOC107440144	677	dynamin-1 isoform X12
107440144	OP	47.1530499145094	VG	20.0662009246648	2.34987430313978	XP_042899294.1	NW_024969864.1	Gnomon	CDS	814068	814080	-	XM_043043360.1	LOC107440144	677	dynamin-1 isoform X11
107440144	OP	47.1530499145094	VG	20.0662009246648	2.34987430313978	XP_042899287.1	NW_024969864.1	Gnomon	CDS	812929	813052	-	XM_043043353.1	LOC107440144	714	dynamin-1 isoform X5
107440144	OP	47.1530499145094	VG	20.0662009246648	2.34987430313978	XP_042899284.1	NW_024969864.1	Gnomon	CDS	812929	813052	-	XM_043043350.1	LOC107440144	718	dynamin-1 isoform X2
107440146	OP	9.74545751445795	PR	0.720264952575603	13.5303786191582	XP_015908467.1	NW_024969864.1	Gnomon	CDS	752132	753625	-	XM_016052981.2	LOC107440146	497	speckle-type POZ protein
107440150	OP	1488.53935850323	VG	607.795603701541	2.44907885058376	XP_015908475.1	NW_024969864.1	Gnomon	CDS	632717	632719	+	XM_016052989.2	LOC107440150	188	60S ribosomal protein L18
107440154	OP	25.4133626641755	VG	7.15677436312329	3.55095205950922	XP_042894534.1	NW_025004238.1	Gnomon	CDS	647	815	-	XM_043038600.1	LOC107440154	177	uncharacterized protein LOC107440154
107440159	OP	182.52712330389	VG	31.3652837224651	5.81939971973396	XP_015908490.2	NW_024970990.1	Gnomon	CDS	120281	120421	+	XM_016053004.3	LOC107440159	216	glutathione S-transferase D7
107440171	PR	64.2300757625028	VG	22.3384211472555	2.87531850792391	XP_042897537.1	NW_024969781.1	Gnomon	CDS	5074307	5074331	-	XM_043041603.1	LOC107440171	250	uncharacterized protein LOC107440171
107440174	OP	24.3327114689918	VG	1.60882302879873	15.1245419996011	XP_042909461.1	NW_024970990.1	Gnomon	CDS	139596	139769	+	XM_043053527.1	LOC107440174	108	glutathione S-transferase 2
107440179	OP	3.13753353840733	VG	0.590341092847711	5.31478085537358	XP_042898857.1	NW_024969837.1	Gnomon	CDS	878252	878354	-	XM_043042923.1	LOC107440179	1670	NACHT and WD repeat domain-containing protein 2 isoform X2
107440179	OP	3.13753353840733	VG	0.590341092847711	5.31478085537358	XP_042898856.1	NW_024969837.1	Gnomon	CDS	890870	890904	-	XM_043042922.1	LOC107440179	1682	NACHT and WD repeat domain-containing protein 2 isoform X1
107440186	OP	132.113551380033	PR	25.1171200990872	5.2599004527129	XP_015908525.1	NW_024969763.1	Gnomon	CDS	318896	319122	-	XM_016053039.3	LOC107440186	228	cysteine dioxygenase type 1
107440188	PR	47.4682033886146	VG	16.6223241855788	2.85568990585547	XP_015908527.1	NW_024969763.1	Gnomon	CDS	544790	544913	+	XM_016053041.3	LOC107440188	207	GTP-binding protein ypt2
107440192	PR	3.04173273676996	VG	1.24933291533807	2.43468550250024	XP_015908530.1	NW_024971298.1	Gnomon	CDS	4429	5157	-	XM_016053044.1	LOC107440192	242	uncharacterized protein LOC107440192
107440195	OP	22.0945644427642	VG	8.21242099539473	2.69038380462402	XP_042909602.1	NW_024971029.1	Gnomon	CDS	130787	131280	-	XM_043053668.1	LOC107440195	457	N-acetylgalactosamine kinase
107440195	OP	22.0945644427642	VG	8.21242099539473	2.69038380462402	XP_015908536.1	NW_024971029.1	Gnomon	CDS	130787	131280	-	XM_016053050.2	LOC107440195	457	N-acetylgalactosamine kinase
107440195	OP	22.0945644427642	VG	8.21242099539473	2.69038380462402	XP_042909603.1	NW_024971029.1	Gnomon	CDS	130787	131280	-	XM_043053669.1	LOC107440195	457	N-acetylgalactosamine kinase
107440195	OP	22.0945644427642	VG	8.21242099539473	2.69038380462402	XP_015908534.1	NW_024971029.1	Gnomon	CDS	130787	131280	-	XM_016053048.2	LOC107440195	457	N-acetylgalactosamine kinase
107440197	PR	190.994215385095	VG	12.5715716808884	15.1925487308361	XP_015908540.2	NW_024971029.1	Gnomon	CDS	56650	56694	-	XM_016053054.2	LOC107440197	108	uncharacterized protein LOC107440197
107440198	PR	15.5411715829842	VG	1.37635390367745	11.2915519340339	XP_015908541.1	NW_024971029.1	Gnomon	CDS	89170	89214	-	XM_016053055.2	LOC107440198	110	uncharacterized protein LOC107440198 isoform X1
107440198	PR	15.5411715829842	VG	1.37635390367745	11.2915519340339	XP_015908543.1	NW_024971029.1	Gnomon	CDS	89170	89214	-	XM_016053057.2	LOC107440198	95	uncharacterized protein LOC107440198 isoform X2
107440199	PR	53.9883943128047	VG	5.66723340820637	9.52641093529471	XP_015908544.1	NW_024971029.1	Gnomon	CDS	44672	44719	-	XM_016053058.2	LOC107440199	106	uncharacterized protein LOC107440199
107440214	PR	10.3003084683596	VG	0.416786051752603	24.7136592624593	XP_015908557.1	NW_024969738.1	Gnomon	CDS	243607	243666	+	XM_016053071.2	LOC107440214	254	synaptophysin-like protein 1
107440219	PR	23.4096122554595	VG	11.1934878875308	2.0913599488089	XP_021003813.1	NW_024969782.1	Gnomon	CDS	999514	1002832	+	XM_021148154.2	LOC107440219	1342	protein artichoke
107440224	PR	61.4492183163443	VG	26.4401373439495	2.32408846886743	XP_015908569.1	NW_024969624.1	Gnomon	CDS	821561	822293	+	XM_016053083.3	LOC107440224	316	uncharacterized protein LOC107440224
107440224	PR	61.4492183163443	VG	26.4401373439495	2.32408846886743	XP_015908568.1	NW_024969624.1	Gnomon	CDS	821561	822293	+	XM_016053082.3	LOC107440224	316	uncharacterized protein LOC107440224
107440234	PR	254.944560668105	VG	124.19506807321	2.0527752399783	XP_015908588.1	NW_024969623.1	Gnomon	CDS	1594682	1595053	-	XM_016053102.2	LOC107440234	193	uncharacterized protein LOC107440234
107440235	PR	8.35208111770513	VG	3.11021174151114	2.68537379826338	XP_042909098.1	NW_024970906.1	Gnomon	CDS	44502	44550	+	XM_043053164.1	LOC107440235	366	dual specificity mitogen-activated protein kinase kinase 4 isoform X1
107440235	PR	8.35208111770513	VG	3.11021174151114	2.68537379826338	XP_042909099.1	NW_024970906.1	Gnomon	CDS	53744	53782	+	XM_043053165.1	LOC107440235	310	dual specificity mitogen-activated protein kinase kinase 4 isoform X2
107440249	PR	2.24544737230813	OP	0.92220365987056	2.43487146063083	XP_015908609.1	NW_024973290.1	Gnomon	CDS	4006	4075	-	XM_016053123.3	LOC107440249	162	uncharacterized protein LOC107440249
107440269	PR	5.14611369390872	VG	2.34918057690828	2.19059945603732	XP_042897400.1	NW_024969779.1	Gnomon	CDS	963058	963999	+	XM_043041466.1	LOC107440269	313	retinol dehydrogenase 12-like
107440274	PR	35.2156171422526	VG	16.9350582830608	2.0794506020376	XP_042910340.1	NW_024971208.1	Gnomon	CDS	133393	133445	-	XM_043054406.1	LOC107440274	132	uncharacterized protein LOC107440274
107440276	PR	380.004657711707	VG	155.115922626456	2.44981076911633	XP_042908750.1	NW_024970840.1	Gnomon	CDS	138039	138144	-	XM_043052816.1	LOC107440276	144	uncharacterized protein LOC107440276 isoform X2
107440276	PR	380.004657711707	VG	155.115922626456	2.44981076911633	XP_042908749.1	NW_024970840.1	Gnomon	CDS	53475	53622	-	XM_043052815.1	LOC107440276	158	uncharacterized protein LOC107440276 isoform X1
107440281	OP	26.9391167511649	PR	5.56729651370754	4.83881479724255	XP_042912065.1	NW_024971998.1	Gnomon	CDS	37100	37243	-	XM_043056131.1	LOC107440281	747	neurogenic locus Notch protein, partial
107440283	PR	2.34063521046232	VG	0.733478424191884	3.19114391543437	XP_015908646.1	NW_024970081.1	Gnomon	CDS	592109	601009	-	XM_016053160.3	LOC107440283	2966	protein furry-like
107440289	OP	1084.5182309796	PR	79.2059477716087	13.6923837349542	XP_042902529.1	NW_024970081.1	Gnomon	CDS	569720	569728	+	XM_043046595.1	LOC107440289	291	phosphomethylethanolamine N-methyltransferase isoform X1
107440289	OP	1084.5182309796	PR	79.2059477716087	13.6923837349542	XP_042902530.1	NW_024970081.1	Gnomon	CDS	570677	570817	+	XM_043046596.1	LOC107440289	270	phosphomethylethanolamine N-methyltransferase isoform X2
107440290	OP	61.2160745545554	PR	4.71916897593259	12.9717911917867	XP_042902526.1	NW_024970081.1	Gnomon	CDS	473483	473594	-	XM_043046592.1	LOC107440290	515	sodium/potassium/calcium exchanger 3 isoform X3
107440290	OP	61.2160745545554	PR	4.71916897593259	12.9717911917867	XP_042902525.1	NW_024970081.1	Gnomon	CDS	473483	473594	-	XM_043046591.1	LOC107440290	515	sodium/potassium/calcium exchanger 3 isoform X2
107440290	OP	61.2160745545554	PR	4.71916897593259	12.9717911917867	XP_042902524.1	NW_024970081.1	Gnomon	CDS	473483	473594	-	XM_043046590.1	LOC107440290	515	sodium/potassium/calcium exchanger 3 isoform X1
107440291	OP	9.51353569292913	PR	1.15295868820787	8.25141073156463	XP_015908659.2	NW_024970081.1	Gnomon	CDS	482039	482995	-	XM_016053173.3	LOC107440291	318	sulfotransferase ssu-1
107440307	PR	4.64568432795487	VG	1.56699135264027	2.96471599548217	XP_042906003.1	NW_024970424.1	Gnomon	CDS	239535	239552	-	XM_043050069.1	LOC107440307	2336	serine/threonine-protein kinase WNK1 isoform X3
107440307	PR	4.64568432795487	VG	1.56699135264027	2.96471599548217	XP_042906002.1	NW_024970424.1	Gnomon	CDS	225529	226719	-	XM_043050068.1	LOC107440307	2351	serine/threonine-protein kinase WNK1 isoform X2
107440307	PR	4.64568432795487	VG	1.56699135264027	2.96471599548217	XP_042906001.1	NW_024970424.1	Gnomon	CDS	239535	239552	-	XM_043050067.1	LOC107440307	2366	serine/threonine-protein kinase WNK1 isoform X1
107440321	PR	36.4258512440312	VG	17.1136986516241	2.12846164850369	XP_042910565.1	NW_024971283.1	Gnomon	CDS	43836	43982	+	XM_043054631.1	LOC107440321	657	long-chain-fatty-acid--CoA ligase 5
107440322	OP	2002.59285879945	PR	110.725406350462	18.0861188484687	XP_042899867.1	NW_024969898.1	Gnomon	CDS	3323479	3323555	-	XM_043043933.1	LOC107440322	309	protein ABHD11
107440323	OP	58.0762134608798	PR	5.88601874067624	9.86680743293174	XP_015908707.2	NW_024969898.1	Gnomon	CDS	3330000	3330048	+	XM_016053221.2	LOC107440323	96	acrosin
107440329	OP	10.4826806470568	PR	1.05927532499196	9.89608688103473	XP_042899924.1	NW_024969898.1	Gnomon	CDS	3429258	3429303	-	XM_043043990.1	LOC107440329	568	transmembrane protease serine 9-like
107440330	PR	38.3516679343636	VG	19.0600141433169	2.01215317291939	XP_015908717.1	NW_024969898.1	Gnomon	CDS	3511922	3512035	+	XM_016053231.3	LOC107440330	110	uncharacterized protein LOC107440330
107440340	PR	6.99912249480522	OP	3.46598292872566	2.01937592848404	XP_042899406.1	NW_024969870.1	Gnomon	CDS	631309	631651	+	XM_043043472.1	LOC107440340	1065	uncharacterized protein LOC107440340
107440344	OP	342.02418559378	VG	35.6845870964496	9.58464741848758	XP_015908736.2	NW_024970910.1	Gnomon	CDS	16234	16291	-	XM_016053250.2	LOC107440344	101	uncharacterized protein LOC107440344
107440345	OP	34.9967803484548	VG	4.63029411837453	7.55821972724715	XP_015908737.1	NW_024971263.1	Gnomon	CDS	99162	99351	-	XM_016053251.2	LOC107440345	472	tyrosine aminotransferase
107440346	OP	52.4754729691545	VG	24.9274070939377	2.10513162365437	XP_015908738.1	NW_024970003.1	Gnomon	CDS	847381	847532	-	XM_016053252.1	LOC107440346	1202	importin-4
107440349	OP	76.9231233184472	PR	11.8626982925089	6.48445416225606	XP_015908740.1	NW_024970805.1	Gnomon	CDS	35979	36036	+	XM_016053254.2	LOC107440349	371	pancreatic lipase-related protein 2-like
107440350	VG	135.072007054426	OP	20.3047255679097	6.6522448975079	XP_015908741.1	NW_024970805.1	Gnomon	CDS	81471	81544	-	XM_016053255.2	LOC107440350	419	carboxypeptidase B-like
107440354	PR	36.4225181690702	VG	17.0568300264488	2.1353626736382	XP_042901508.1	NW_024970003.1	Gnomon	CDS	781203	781295	+	XM_043045574.1	LOC107440354	326	synaptic vesicle membrane protein VAT-1 homolog-like
107440356	VG	4.09931746107175	OP	0.128956445898143	31.7883874087971	XP_042894846.1	NW_024969667.1	Gnomon	CDS	1326074	1326113	+	XM_043038912.1	LOC107440356	240	uncharacterized protein LOC107440356
107440407	OP	20.2090718180904	PR	1.93057250254843	10.4679165332634	XP_042910640.1	NW_024971313.1	Gnomon	CDS	84843	84890	-	XM_043054706.1	LOC107440407	1043	multidrug resistance-associated protein 1, partial
107440419	PR	8.62348287944784	VG	0.812860265026129	10.6088134092403	XP_042909601.1	NW_024971029.1	Gnomon	CDS	75988	76032	-	XM_043053667.1	LOC107440419	108	uncharacterized protein LOC107440419
107440430	OP	73.4746143921201	PR	1.47657308531368	49.7602286828297	XP_042905183.1	NW_024970337.1	Gnomon	CDS	466450	466471	+	XM_043049249.1	LOC107440430	315	pancreatic lipase-related protein 2
107440431	PR	6.40857864636253	VG	0.723711425550443	8.85515748419789	XP_015908833.1	NW_024970875.1	Gnomon	CDS	125794	125850	+	XM_016053347.2	LOC107440431	389	SEC14-like protein 2
107440434	OP	3.0803453518426	PR	0.229775500097526	13.4058911874207	XP_042912201.1	NW_024972130.1	Gnomon	CDS	4309	4654	+	XM_043056267.1	LOC107440434	449	dorsalin-1
107440461	OP	16.0464470176007	VG	5.63516618039196	2.84755524574158	XP_042910729.1	NW_024971344.1	Gnomon	CDS	98177	98209	-	XM_043054795.1	LOC107440461	1440	multidrug resistance-associated protein 1
107440469	OP	266.106495107676	VG	102.749569012025	2.58985509784994	XP_015908875.1	NW_024970311.1	Gnomon	CDS	460159	460506	-	XM_016053389.3	LOC107440469	665	cytosol aminopeptidase isoform X1
107440469	OP	266.106495107676	VG	102.749569012025	2.58985509784994	XP_042904964.1	NW_024970311.1	Gnomon	CDS	464712	464816	-	XM_043049030.1	LOC107440469	542	cytosol aminopeptidase isoform X2
107440469	OP	266.106495107676	VG	102.749569012025	2.58985509784994	XP_042904965.1	NW_024970311.1	Gnomon	CDS	462695	462799	-	XM_043049031.1	LOC107440469	542	cytosol aminopeptidase isoform X3
107440469	OP	266.106495107676	VG	102.749569012025	2.58985509784994	XP_042904967.1	NW_024970311.1	Gnomon	CDS	456222	456361	-	XM_043049033.1	LOC107440469	507	cytosol aminopeptidase isoform X4
107440469	OP	266.106495107676	VG	102.749569012025	2.58985509784994	XP_042904966.1	NW_024970311.1	Gnomon	CDS	456222	456361	-	XM_043049032.1	LOC107440469	507	cytosol aminopeptidase isoform X4
107440478	OP	43.3477185718892	VG	10.8794616454268	3.98436246062878	XP_042903922.1	NW_024970205.1	Gnomon	CDS	401065	401181	-	XM_043047988.1	LOC107440478	565	solute carrier family 13 member 5
107440486	VG	94.082879197511	PR	44.3164088446511	2.12298066676192	XP_015908910.2	NW_024969823.1	Gnomon	CDS	972780	972998	+	XM_016053424.2	LOC107440486	607	matrix metalloproteinase-2
107440491	OP	109.731046635822	PR	16.5660512530844	6.62385048551574	XP_015908917.1	NW_024969823.1	Gnomon	CDS	894701	894831	+	XM_016053431.2	LOC107440491	422	P2X purinoceptor 4
107440493	OP	13.1971196898727	PR	0.68666387226054	19.2191845573977	XP_015908922.2	NW_024969823.1	Gnomon	CDS	821256	821258	+	XM_016053436.2	LOC107440493	537	major facilitator superfamily domain-containing protein 6-like isoform X3
107440493	OP	13.1971196898727	PR	0.68666387226054	19.2191845573977	XP_015908919.2	NW_024969823.1	Gnomon	CDS	820223	820261	+	XM_016053433.2	LOC107440493	549	major facilitator superfamily domain-containing protein 6-like isoform X1
107440493	OP	13.1971196898727	PR	0.68666387226054	19.2191845573977	XP_015908921.2	NW_024969823.1	Gnomon	CDS	802069	802080	+	XM_016053435.2	LOC107440493	540	major facilitator superfamily domain-containing protein 6-like isoform X2
107440504	OP	9972.96502211594	VG	225.30545239054	44.2641974097857	XP_042897718.1	NW_024969786.1	Gnomon	CDS	3286868	3286919	-	XM_043041784.1	LOC107440504	442	actinia tenebrosa protease inhibitors isoform X1
107440504	OP	9972.96502211594	VG	225.30545239054	44.2641974097857	XP_042897719.1	NW_024969786.1	Gnomon	CDS	3286868	3286919	-	XM_043041785.1	LOC107440504	383	tissue factor pathway inhibitor isoform X2
107440513	OP	987.678485847552	VG	128.145119910118	7.70749979819999	XP_042903596.1	NW_024969624.1	Gnomon	CDS	606752	606947	+	XM_043047662.1	LOC107440513	1285	uncharacterized protein LOC107440513
107440514	OP	828.300864114375	VG	118.175689608579	7.00906308952264	XP_042903490.1	NW_024969624.1	Gnomon	CDS	586532	586736	-	XM_043047556.1	LOC107440514	632	hemocyanin A chain
107440517	OP	33.7303522396686	PR	1.79127895931637	18.8303178933903	XP_042904071.1	NW_024970224.1	Gnomon	CDS	342469	342483	-	XM_043048137.1	LOC107440517	517	sialin isoform X1
107440517	OP	33.7303522396686	PR	1.79127895931637	18.8303178933903	XP_042904072.1	NW_024970224.1	Gnomon	CDS	335522	335546	-	XM_043048138.1	LOC107440517	499	sialin isoform X2
107440517	OP	33.7303522396686	PR	1.79127895931637	18.8303178933903	XP_042904073.1	NW_024970224.1	Gnomon	CDS	335522	335546	-	XM_043048139.1	LOC107440517	499	sialin isoform X2
107440520	PR	137.949405233529	VG	29.795523798865	4.62987011622143	XP_015908960.1	NW_024969714.1	Gnomon	CDS	602373	602429	+	XM_016053474.2	LOC107440520	217	sarcoplasmic calcium-binding protein 1-like
107440529	PR	5.8150018499678	VG	2.83499635884118	2.05114967143898	XP_042905545.1	NW_024970375.1	Gnomon	CDS	154107	154133	-	XM_043049611.1	LOC107440529	233	copper chaperone for superoxide dismutase isoform X2
107440529	PR	5.8150018499678	VG	2.83499635884118	2.05114967143898	XP_042905544.1	NW_024970375.1	Gnomon	CDS	154107	154133	-	XM_043049610.1	LOC107440529	254	copper chaperone for superoxide dismutase isoform X1
107440531	OP	11.776744207707	VG	0.842669519269926	13.975519392122	XP_042910825.1	NW_024971377.1	Gnomon	CDS	16359	16435	-	XM_043054891.1	LOC107440531	531	cytochrome P450 3A8
107440553	OP	127.427428948013	PR	13.2658481677856	9.60567521475595	XP_015908996.1	NW_024970468.1	Gnomon	CDS	12749	12844	+	XM_016053510.3	LOC107440553	506	uncharacterized protein CG3556 isoform X2
107440553	OP	127.427428948013	PR	13.2658481677856	9.60567521475595	XP_015908995.1	NW_024970468.1	Gnomon	CDS	10844	10907	+	XM_016053509.2	LOC107440553	572	uncharacterized protein CG3556 isoform X1
107440569	OP	28.2165793176805	VG	7.03694502973781	4.00977685607014	XP_042897306.1	NW_024969773.1	Gnomon	CDS	300339	300766	+	XM_043041372.1	LOC107440569	602	putative polypeptide N-acetylgalactosaminyltransferase 9
107440576	PR	18.894161528739	VG	4.7271126312287	3.99697722536134	XP_042912138.1	NW_024972059.1	Gnomon	CDS	21072	21222	-	XM_043056204.1	LOC107440576	155	uncharacterized protein LOC107440576
107440582	PR	715.898089437011	VG	269.597371708677	2.65543423105252	XP_015909039.1	NW_024969814.1	Gnomon	CDS	920274	920795	-	XM_016053553.2	LOC107440582	252	methyltransferase-like protein 7A
107440582	PR	715.898089437011	VG	269.597371708677	2.65543423105252	XP_015909040.1	NW_024969814.1	Gnomon	CDS	920274	920795	-	XM_016053554.3	LOC107440582	252	methyltransferase-like protein 7A
107440588	VG	13.5157632917992	PR	3.93695493232653	3.43305004098997	XP_015909050.1	NW_024970686.1	Gnomon	CDS	214933	214945	-	XM_016053564.2	LOC107440588	1165	myelin regulatory factor-like protein isoform X1
107440588	VG	13.5157632917992	PR	3.93695493232653	3.43305004098997	XP_015909049.1	NW_024970686.1	Gnomon	CDS	164052	164064	-	XM_016053563.2	LOC107440588	1165	myelin regulatory factor-like protein isoform X2
107440602	OP	16.0794508878833	PR	3.44810534217427	4.66327135984311	XP_015909063.3	NW_024970678.1	Gnomon	CDS	47640	47826	+	XM_016053577.3	LOC107440602	413	monocarboxylate transporter 12
107440616	PR	59.3635534745828	VG	19.2935531755054	3.07685955689847	XP_042910323.1	NW_024971203.1	Gnomon	CDS	57705	57951	+	XM_043054389.1	LOC107440616	244	IDLSRF-like peptide
107440623	VG	3.25040776652699	PR	0.804910648020057	4.03822185049041	XP_042899925.1	NW_024969898.1	Gnomon	CDS	3882966	3882969	+	XM_043043991.1	LOC107440623	265	nuclear receptor subfamily 2 group E member 1-like
107440626	OP	112.385298134273	PR	1.45677494965175	77.1466437977532	XP_042904059.1	NW_024970222.1	Gnomon	CDS	60396	60426	+	XM_043048125.1	LOC107440626	174	uncharacterized protein LOC107440626
107440628	OP	137.812735029516	PR	1.35214123880992	101.921848897095	XP_042904051.1	NW_024970222.1	Gnomon	CDS	40550	40580	+	XM_043048117.1	LOC107440628	177	uncharacterized protein LOC107440628
107440629	OP	117.900093084478	VG	0.563112728939372	209.372097317963	XP_042904061.1	NW_024970222.1	Gnomon	CDS	95616	95646	+	XM_043048127.1	LOC107440629	176	uncharacterized protein LOC107440629 isoform X2
107440629	OP	117.900093084478	VG	0.563112728939372	209.372097317963	XP_042904060.1	NW_024970222.1	Gnomon	CDS	95616	95646	+	XM_043048126.1	LOC107440629	176	uncharacterized protein LOC107440629 isoform X1
107440630	VG	606.043452960555	PR	4.21838038057539	143.667331602251	XP_015909086.1	NW_024970222.1	Gnomon	CDS	74590	74620	+	XM_016053600.2	LOC107440630	173	uncharacterized protein LOC107440630
107440633	OP	80.2470774492917	PR	4.87347894934802	16.4660765509262	XP_015909088.2	NW_024970222.1	Gnomon	CDS	28746	28773	+	XM_016053602.3	LOC107440633	173	uncharacterized protein LOC107440633
107440633	OP	80.2470774492917	PR	4.87347894934802	16.4660765509262	XP_015909089.2	NW_024970222.1	Gnomon	CDS	28746	28773	+	XM_016053603.2	LOC107440633	173	uncharacterized protein LOC107440633
107440634	OP	115.469653714973	PR	8.50105809057544	13.5829743173955	XP_015909091.1	NW_024970222.1	Gnomon	CDS	3675	3705	+	XM_016053605.1	LOC107440634	172	uncharacterized protein LOC107440634 isoform X1
107440634	OP	115.469653714973	PR	8.50105809057544	13.5829743173955	XP_015909092.1	NW_024970222.1	Gnomon	CDS	3675	3705	+	XM_016053606.2	LOC107440634	172	uncharacterized protein LOC107440634 isoform X2
107440657	OP	10.5315370697635	PR	0.155773480866496	67.6080229521829	XP_042905398.1	NW_024970362.1	Gnomon	CDS	157992	158273	-	XM_043049464.1	LOC107440657	498	cytochrome P450 3A16
107440657	OP	10.5315370697635	PR	0.155773480866496	67.6080229521829	XP_042905397.1	NW_024970362.1	Gnomon	CDS	157992	158273	-	XM_043049463.1	LOC107440657	498	cytochrome P450 3A16
107440657	OP	10.5315370697635	PR	0.155773480866496	67.6080229521829	XP_042905400.1	NW_024970362.1	Gnomon	CDS	157992	158273	-	XM_043049466.1	LOC107440657	498	cytochrome P450 3A16
107440657	OP	10.5315370697635	PR	0.155773480866496	67.6080229521829	XP_042905399.1	NW_024970362.1	Gnomon	CDS	157992	158273	-	XM_043049465.1	LOC107440657	498	cytochrome P450 3A16
107440677	PR	3.40986789358949	VG	1.2781842352215	2.66774366294589	XP_015909143.1	NW_024970259.1	Gnomon	CDS	419612	419963	-	XM_016053657.2	LOC107440677	308	class E basic helix-loop-helix protein 23
107440678	OP	94.990141942089	VG	6.70425829904268	14.1686280129829	XP_015909146.1	NW_024970259.1	Gnomon	CDS	459809	459878	-	XM_016053660.2	LOC107440678	244	astacin-like metalloprotease toxin 5 isoform X1
107440678	OP	94.990141942089	VG	6.70425829904268	14.1686280129829	XP_015909147.1	NW_024970259.1	Gnomon	CDS	459809	459878	-	XM_016053661.2	LOC107440678	244	astacin-like metalloprotease toxin 5 isoform X2
107440689	OP	61.2742142851478	PR	3.49984130097429	17.5077122120052	XP_042908837.1	NW_024970858.1	Gnomon	CDS	212031	212141	-	XM_043052903.1	LOC107440689	292	sialin
107440695	PR	12.8926447993083	VG	6.42130851671337	2.00779089896574	XP_042907881.1	NW_024970679.1	Gnomon	CDS	204904	205052	+	XM_043051947.1	LOC107440695	1069	FHF complex subunit HOOK interacting protein 1B isoform X1
107440695	PR	12.8926447993083	VG	6.42130851671337	2.00779089896574	XP_042907883.1	NW_024970679.1	Gnomon	CDS	204904	205052	+	XM_043051949.1	LOC107440695	1052	FHF complex subunit HOOK interacting protein 1B isoform X2
107440695	PR	12.8926447993083	VG	6.42130851671337	2.00779089896574	XP_042907882.1	NW_024970679.1	Gnomon	CDS	204904	205052	+	XM_043051948.1	LOC107440695	1069	FHF complex subunit HOOK interacting protein 1B isoform X1
107440698	VG	17.6020336337252	PR	5.1299948429897	3.43119908936731	XP_042907880.1	NW_024970679.1	Gnomon	CDS	147121	147360	-	XM_043051946.1	LOC107440698	541	fatty-acid amide hydrolase 2-B-like
107440707	PR	14.3059744227385	VG	2.6375853877663	5.42389053605344	NP_001310738.1	NW_024969921.1	BestRefSeq	CDS	1024056	1024740	-	NM_001323809.1	LOC107440707	606	homeobox protein Mix.2-like
107440707	PR	14.3059744227385	VG	2.6375853877663	5.42389053605344	XP_042900341.1	NW_024969921.1	Gnomon	CDS	1024056	1024740	-	XM_043044407.1	LOC107440707	606	homeobox protein Mix.2-like isoform X1
107440707	PR	14.3059744227385	VG	2.6375853877663	5.42389053605344	XP_015909177.1	NW_024969921.1	Gnomon	CDS	1024056	1024740	-	XM_016053691.3	LOC107440707	606	homeobox protein Mix.2-like isoform X1
107440707	PR	14.3059744227385	VG	2.6375853877663	5.42389053605344	XP_042900342.1	NW_024969921.1	Gnomon	CDS	1024056	1024740	-	XM_043044408.1	LOC107440707	606	homeobox protein Mix.2-like isoform X1
107440709	PR	6.3234956858054	VG	0.335915246261629	18.8246760341456	XP_015909179.1	NW_024969921.1	Gnomon	CDS	805296	805593	-	XM_016053693.2	LOC107440709	774	homeotic protein proboscipedia-like
107440728	VG	300.571741020076	OP	143.862456437448	2.08929937986125	XP_042911781.1	NW_024971784.1	Gnomon	CDS	42113	42211	-	XM_043055847.1	LOC107440728	275	phosphoserine phosphatase isoform X1
107440728	VG	300.571741020076	OP	143.862456437448	2.08929937986125	XP_042911782.1	NW_024971784.1	Gnomon	CDS	44634	44732	-	XM_043055848.1	LOC107440728	275	phosphoserine phosphatase isoform X2
107440728	VG	300.571741020076	OP	143.862456437448	2.08929937986125	XP_042911785.1	NW_024971784.1	Gnomon	CDS	42423	42461	-	XM_043055851.1	LOC107440728	255	phosphoserine phosphatase isoform X4
107440728	VG	300.571741020076	OP	143.862456437448	2.08929937986125	XP_042911783.1	NW_024971784.1	Gnomon	CDS	44944	44982	-	XM_043055849.1	LOC107440728	255	phosphoserine phosphatase isoform X3
107440734	OP	43.3002421660853	VG	5.61196868336079	7.71569561577711	XP_042906763.1	NW_024970525.1	Gnomon	CDS	182521	182535	+	XM_043050829.1	LOC107440734	784	TBC1 domain family member 25 isoform X2
107440734	OP	43.3002421660853	VG	5.61196868336079	7.71569561577711	XP_015909222.2	NW_024970525.1	Gnomon	CDS	192444	192509	+	XM_016053736.2	LOC107440734	683	TBC1 domain family member 25 isoform X3
107440734	OP	43.3002421660853	VG	5.61196868336079	7.71569561577711	XP_042906762.1	NW_024970525.1	Gnomon	CDS	162921	162983	+	XM_043050828.1	LOC107440734	800	TBC1 domain family member 25 isoform X1
107440747	OP	13.4292290260572	PR	0.421846151056372	31.8344235035171	XP_015909246.1	NW_024969661.1	Gnomon	CDS	184827	184871	-	XM_016053760.1	LOC107440747	398	uncharacterized protein LOC107440747
107440748	OP	4.20139211657533	PR	0.131661716401029	31.9105069523649	XP_015909247.1	NW_024969661.1	Gnomon	CDS	168061	168108	-	XM_016053761.3	LOC107440748	396	uncharacterized protein LOC107440748
107440750	OP	11.7299664293915	PR	0.809917374197385	14.482917397612	XP_042894663.1	NW_024969661.1	Gnomon	CDS	149342	150393	+	XM_043038729.1	LOC107440750	455	uncharacterized protein LOC107440750
107440751	OP	15.3071480953152	PR	1.20564421959766	12.6962397749673	XP_015909250.2	NW_024969661.1	Gnomon	CDS	93026	93052	+	XM_016053764.3	LOC107440751	388	uncharacterized protein LOC107440751 isoform X2
107440751	OP	15.3071480953152	PR	1.20564421959766	12.6962397749673	XP_042894662.1	NW_024969661.1	Gnomon	CDS	125446	126179	+	XM_043038728.1	LOC107440751	352	uncharacterized protein LOC107440751 isoform X3
107440751	OP	15.3071480953152	PR	1.20564421959766	12.6962397749673	XP_042894661.1	NW_024969661.1	Gnomon	CDS	112885	112911	+	XM_043038727.1	LOC107440751	388	uncharacterized protein LOC107440751 isoform X1
107440752	OP	4.82639266607381	PR	2.27292182577796	2.12343100028171	XP_042894660.1	NW_024969661.1	Gnomon	CDS	80535	81247	+	XM_043038726.1	LOC107440752	364	uncharacterized protein LOC107440752
107440754	OP	24.748063335525	PR	0.725128261509162	34.1292218896812	XP_015909255.1	NW_024969661.1	Gnomon	CDS	27152	27211	+	XM_016053769.3	LOC107440754	426	uncharacterized protein LOC107440754
107440755	OP	9.16532792718789	PR	1.08997381264265	8.40875975264627	XP_015909256.2	NW_024969661.1	Gnomon	CDS	16967	17874	+	XM_016053770.2	LOC107440755	393	uncharacterized protein LOC107440755
107440757	PR	11.1019697021773	VG	3.88066742921252	2.86084028190742	XP_015909257.1	NW_024970205.1	Gnomon	CDS	12025	12121	+	XM_016053771.2	LOC107440757	276	fatty acid hydroxylase domain-containing protein 2-like
107440757	PR	11.1019697021773	VG	3.88066742921252	2.86084028190742	XP_015909260.1	NW_024970205.1	Gnomon	CDS	12025	12121	+	XM_016053774.3	LOC107440757	276	fatty acid hydroxylase domain-containing protein 2-like
107440757	PR	11.1019697021773	VG	3.88066742921252	2.86084028190742	XP_015909259.1	NW_024970205.1	Gnomon	CDS	12025	12121	+	XM_016053773.3	LOC107440757	276	fatty acid hydroxylase domain-containing protein 2-like
107440759	OP	30.8779123479651	VG	1.8379123282161	16.8005360614429	XP_015909266.1	NW_024970205.1	Gnomon	CDS	48313	48393	-	XM_016053780.3	LOC107440759	109	uncharacterized protein LOC107440759
107440764	PR	2.03477985062871	VG	0.506545603359645	4.01697268149818	XP_042900458.1	NW_024969932.1	Gnomon	CDS	750745	750826	-	XM_043044524.1	LOC107440764	723	hemicentin-2-like
107440770	PR	5.84060307734535	OP	1.42910300328576	4.08690140872755	XP_015909281.2	NW_024971838.1	Gnomon	CDS	67402	67919	+	XM_016053795.2	LOC107440770	447	keratin, type I cytoskeletal 9
107440770	PR	5.84060307734535	OP	1.42910300328576	4.08690140872755	XP_042911854.1	NW_024971838.1	Gnomon	CDS	67402	67919	+	XM_043055920.1	LOC107440770	447	keratin, type I cytoskeletal 9
107440771	PR	6.03508576274426	VG	2.4803050771439	2.4332030032748	XP_042911853.1	NW_024971838.1	Gnomon	CDS	27346	27410	+	XM_043055919.1	LOC107440771	491	cytochrome P450 3A8
107440794	OP	2.27987624456185	PR	0.243578195162658	9.35993569966054	XP_042896552.1	NW_024969733.1	Gnomon	CDS	1287339	1287687	+	XM_043040618.1	LOC107440794	461	feline leukemia virus subgroup C receptor-related protein 2 isoform X1
107440794	OP	2.27987624456185	PR	0.243578195162658	9.35993569966054	XP_042896551.1	NW_024969733.1	Gnomon	CDS	1287339	1287687	+	XM_043040617.1	LOC107440794	461	feline leukemia virus subgroup C receptor-related protein 2 isoform X1
107440794	OP	2.27987624456185	PR	0.243578195162658	9.35993569966054	XP_042896553.1	NW_024969733.1	Gnomon	CDS	1287339	1287687	+	XM_043040619.1	LOC107440794	424	feline leukemia virus subgroup C receptor-related protein 2 isoform X2
107440794	OP	2.27987624456185	PR	0.243578195162658	9.35993569966054	XP_042896554.1	NW_024969733.1	Gnomon	CDS	1287339	1287687	+	XM_043040620.1	LOC107440794	353	feline leukemia virus subgroup C receptor-related protein 2 isoform X3
107440795	PR	39.7706290222473	VG	3.64727821206005	10.9041939522853	XP_042911810.1	NW_024971804.1	Gnomon	CDS	417	504	+	XM_043055876.1	LOC107440795	682	nose resistant to fluoxetine protein 6, partial
107440803	PR	24.6445276652666	VG	1.52802890437625	16.1283124911349	XP_021000643.1	NW_024969837.1	Gnomon	CDS	759769	759969	-	XM_021144984.2	LOC107440803	171	bursicon
107440814	OP	5.73459150422675	PR	2.51815851911792	2.27729567487098	XP_015909352.2	NW_024969740.1	Gnomon	CDS	798519	798600	+	XM_016053866.3	LOC107440814	705	pseudouridine-metabolizing bifunctional protein C1861.05
107440814	OP	5.73459150422675	PR	2.51815851911792	2.27729567487098	XP_015909349.2	NW_024969740.1	Gnomon	CDS	798519	798600	+	XM_016053863.3	LOC107440814	705	pseudouridine-metabolizing bifunctional protein C1861.05
107440814	OP	5.73459150422675	PR	2.51815851911792	2.27729567487098	XP_015909347.2	NW_024969740.1	Gnomon	CDS	798519	798600	+	XM_016053861.3	LOC107440814	705	pseudouridine-metabolizing bifunctional protein C1861.05
107440814	OP	5.73459150422675	PR	2.51815851911792	2.27729567487098	XP_015909351.2	NW_024969740.1	Gnomon	CDS	798519	798600	+	XM_016053865.3	LOC107440814	705	pseudouridine-metabolizing bifunctional protein C1861.05
107440820	OP	920.221741486207	VG	379.192480752708	2.42679322031793	XP_015909359.1	NW_024969740.1	Gnomon	CDS	791604	792080	-	XM_016053873.2	LOC107440820	158	40S ribosomal protein S11-like
107440842	OP	9.25741245898905	PR	2.76387554363108	3.34943173556469	XP_015909388.1	NW_024970477.1	Gnomon	CDS	84943	84982	-	XM_016053902.2	LOC107440842	980	zinc finger protein ush isoform X1
107440842	OP	9.25741245898905	PR	2.76387554363108	3.34943173556469	XP_015909391.1	NW_024970477.1	Gnomon	CDS	17295	17463	-	XM_016053905.3	LOC107440842	812	zinc finger protein ush isoform X3
107440842	OP	9.25741245898905	PR	2.76387554363108	3.34943173556469	XP_015909390.1	NW_024970477.1	Gnomon	CDS	25788	25872	-	XM_016053904.2	LOC107440842	892	zinc finger protein ush isoform X2
107440842	OP	9.25741245898905	PR	2.76387554363108	3.34943173556469	XP_015909389.1	NW_024970477.1	Gnomon	CDS	25788	25872	-	XM_016053903.2	LOC107440842	892	zinc finger protein ush isoform X2
107440845	OP	19.999174940098	PR	2.58742749281445	7.72936632838515	XP_042912045.1	NW_024971981.1	Gnomon	CDS	758	848	+	XM_043056111.1	LOC107440845	130	neurogenic locus notch homolog protein 1
107440856	OP	154.726526619974	PR	10.269719115233	15.0662861256321	XP_042902602.1	NW_024970087.1	Gnomon	CDS	378811	378918	-	XM_043046668.1	LOC107440856	496	MFS-type transporter SLC18B1
107440861	OP	130.32502050916	PR	2.74502810576546	47.476752691688	XP_015909414.2	NW_024970086.1	Gnomon	CDS	90087	90320	+	XM_016053928.2	LOC107440861	142	uncharacterized protein LOC107440861
107440869	PR	2.18928515359827	OP	0.875218209232194	2.50141636737525	XP_042904294.1	NW_024970244.1	Gnomon	CDS	442651	442819	-	XM_043048360.1	LOC107440869	1309	uncharacterized protein LOC107440869 isoform X3
107440869	PR	2.18928515359827	OP	0.875218209232194	2.50141636737525	XP_042904292.1	NW_024970244.1	Gnomon	CDS	442651	442819	-	XM_043048358.1	LOC107440869	1309	uncharacterized protein LOC107440869 isoform X3
107440869	PR	2.18928515359827	OP	0.875218209232194	2.50141636737525	XP_042904291.1	NW_024970244.1	Gnomon	CDS	449993	450033	-	XM_043048357.1	LOC107440869	1417	uncharacterized protein LOC107440869 isoform X2
107440869	PR	2.18928515359827	OP	0.875218209232194	2.50141636737525	XP_042904293.1	NW_024970244.1	Gnomon	CDS	442651	442819	-	XM_043048359.1	LOC107440869	1309	uncharacterized protein LOC107440869 isoform X3
107440869	PR	2.18928515359827	OP	0.875218209232194	2.50141636737525	XP_042904290.1	NW_024970244.1	Gnomon	CDS	449993	450033	-	XM_043048356.1	LOC107440869	1424	uncharacterized protein LOC107440869 isoform X1
107440870	OP	84.6754157338032	PR	1.75280407564772	48.3085456670409	XP_015909424.2	NW_024970086.1	Gnomon	CDS	79892	80131	+	XM_016053938.2	LOC107440870	141	uncharacterized protein LOC107440870
107440873	PR	25.9105312750816	VG	9.82381572812337	2.63752211891613	XP_042903906.1	NW_024970204.1	Gnomon	CDS	244470	244530	+	XM_043047972.1	LOC107440873	655	synaptogenesis protein syg-1-like isoform X2
107440873	PR	25.9105312750816	VG	9.82381572812337	2.63752211891613	XP_042903905.1	NW_024970204.1	Gnomon	CDS	244470	244530	+	XM_043047971.1	LOC107440873	697	synaptogenesis protein syg-1-like isoform X1
107440875	PR	10.012452986269	VG	3.66955077465557	2.72852280868325	XP_042913390.1	NW_024975768.1	Gnomon	CDS	1511	1548	+	XM_043057456.1	LOC107440875	109	transformation/transcription domain-associated protein-like
107440878	PR	41.7941178988221	VG	18.7098256912651	2.2338058402294	XP_042906892.1	NW_024970539.1	Gnomon	CDS	295724	295804	+	XM_043050958.1	LOC107440878	391	isocitrate dehydrogenase
107440888	OP	658.609184767892	PR	7.90389084637343	83.3272115682221	XP_015909446.1	NW_024970086.1	Gnomon	CDS	139273	139464	+	XM_016053960.2	LOC107440888	134	L-cystatin
107440893	OP	6.24081868993294	PR	2.15416982681099	2.89708759832171	XP_042901863.1	NW_024970030.1	Gnomon	CDS	646598	646650	-	XM_043045929.1	LOC107440893	591	calcitonin gene-related peptide type 1 receptor-like isoform X2
107440893	OP	6.24081868993294	PR	2.15416982681099	2.89708759832171	XP_042901862.1	NW_024970030.1	Gnomon	CDS	646598	646650	-	XM_043045928.1	LOC107440893	591	calcitonin gene-related peptide type 1 receptor-like isoform X1
107440893	OP	6.24081868993294	PR	2.15416982681099	2.89708759832171	XP_042901864.1	NW_024970030.1	Gnomon	CDS	634299	634331	-	XM_043045930.1	LOC107440893	535	calcitonin gene-related peptide type 1 receptor-like isoform X3
107440895	OP	222.16564432169	PR	6.29076452913417	35.3161596325507	XP_015909459.1	NW_024970086.1	Gnomon	CDS	151269	151460	+	XM_016053973.2	LOC107440895	134	L-cystatin-like
107440902	PR	4.14456882185827	OP	1.89240518498693	2.19010646067686	XP_042902591.1	NW_024970086.1	Gnomon	CDS	371320	371977	+	XM_043046657.1	LOC107440902	657	uncharacterized protein LOC107440902 isoform X10
107440902	PR	4.14456882185827	OP	1.89240518498693	2.19010646067686	XP_042902587.1	NW_024970086.1	Gnomon	CDS	371320	371977	+	XM_043046653.1	LOC107440902	740	uncharacterized protein LOC107440902 isoform X7
107440902	PR	4.14456882185827	OP	1.89240518498693	2.19010646067686	XP_042902584.1	NW_024970086.1	Gnomon	CDS	371320	371977	+	XM_043046650.1	LOC107440902	743	uncharacterized protein LOC107440902 isoform X4
107440902	PR	4.14456882185827	OP	1.89240518498693	2.19010646067686	XP_042902582.1	NW_024970086.1	Gnomon	CDS	371320	371977	+	XM_043046648.1	LOC107440902	767	uncharacterized protein LOC107440902 isoform X2
107440902	PR	4.14456882185827	OP	1.89240518498693	2.19010646067686	XP_042902583.1	NW_024970086.1	Gnomon	CDS	371320	371977	+	XM_043046649.1	LOC107440902	743	uncharacterized protein LOC107440902 isoform X3
107440902	PR	4.14456882185827	OP	1.89240518498693	2.19010646067686	XP_042902585.1	NW_024970086.1	Gnomon	CDS	371320	371977	+	XM_043046651.1	LOC107440902	743	uncharacterized protein LOC107440902 isoform X5
107440902	PR	4.14456882185827	OP	1.89240518498693	2.19010646067686	XP_042902586.1	NW_024970086.1	Gnomon	CDS	371320	371977	+	XM_043046652.1	LOC107440902	742	uncharacterized protein LOC107440902 isoform X6
107440902	PR	4.14456882185827	OP	1.89240518498693	2.19010646067686	XP_042902589.1	NW_024970086.1	Gnomon	CDS	371320	371977	+	XM_043046655.1	LOC107440902	712	uncharacterized protein LOC107440902 isoform X8
107440902	PR	4.14456882185827	OP	1.89240518498693	2.19010646067686	XP_042902581.1	NW_024970086.1	Gnomon	CDS	371320	371977	+	XM_043046647.1	LOC107440902	770	uncharacterized protein LOC107440902 isoform X1
107440902	PR	4.14456882185827	OP	1.89240518498693	2.19010646067686	XP_042902590.1	NW_024970086.1	Gnomon	CDS	371320	371977	+	XM_043046656.1	LOC107440902	712	uncharacterized protein LOC107440902 isoform X9
107440905	PR	3.94615085387458	OP	1.3520289315009	2.91868817444159	XP_015909470.1	NW_024969752.1	Gnomon	CDS	471225	472329	-	XM_016053984.2	LOC107440905	368	BRISC and BRCA1-A complex member 2-like isoform X2
107440905	PR	3.94615085387458	OP	1.3520289315009	2.91868817444159	XP_015909474.1	NW_024969752.1	Gnomon	CDS	471558	472329	-	XM_016053988.3	LOC107440905	289	BRISC and BRCA1-A complex member 2-like isoform X4
107440905	PR	3.94615085387458	OP	1.3520289315009	2.91868817444159	XP_042896932.1	NW_024969752.1	Gnomon	CDS	471225	472329	-	XM_043040998.1	LOC107440905	368	BRISC and BRCA1-A complex member 2-like isoform X2
107440905	PR	3.94615085387458	OP	1.3520289315009	2.91868817444159	XP_015909472.1	NW_024969752.1	Gnomon	CDS	471225	472329	-	XM_016053986.3	LOC107440905	368	BRISC and BRCA1-A complex member 2-like isoform X1
107440905	PR	3.94615085387458	OP	1.3520289315009	2.91868817444159	XP_015909473.1	NW_024969752.1	Gnomon	CDS	471558	472329	-	XM_016053987.3	LOC107440905	306	BRISC and BRCA1-A complex member 2-like isoform X3
107440906	PR	36.1352068728551	VG	15.4206034292199	2.343306929506	XP_015909475.1	NW_024969752.1	Gnomon	CDS	534288	534825	-	XM_016053989.2	LOC107440906	633	LON peptidase N-terminal domain and RING finger protein 3
107440924	OP	11.3040623711118	VG	0.0974931032222158	115.94730291174	XP_042896945.1	NW_024969752.1	Gnomon	CDS	1837411	1837518	-	XM_043041011.1	LOC107440924	352	procathepsin L-like
107440924	OP	11.3040623711118	VG	0.0974931032222158	115.94730291174	XP_042896944.1	NW_024969752.1	Gnomon	CDS	1837411	1837518	-	XM_043041010.1	LOC107440924	352	procathepsin L-like
107440924	OP	11.3040623711118	VG	0.0974931032222158	115.94730291174	XP_042896943.1	NW_024969752.1	Gnomon	CDS	1837411	1837518	-	XM_043041009.1	LOC107440924	352	procathepsin L-like
107440928	PR	13.1155659712862	VG	6.26918005683325	2.09207039076674	XP_042896953.1	NW_024969752.1	Gnomon	CDS	2789379	2789970	+	XM_043041019.1	LOC107440928	525	Y+L amino acid transporter 2
107440929	PR	42.153784210661	VG	17.8741914160235	2.3583603436669	XP_015909505.1	NW_024969752.1	Gnomon	CDS	1722528	1722615	-	XM_016054019.3	LOC107440929	135	uncharacterized protein LOC107440929
107440930	VG	53.0329235901992	PR	15.2676135028713	3.47355685813146	XP_015909506.1	NW_024969752.1	Gnomon	CDS	1760562	1760631	-	XM_016054020.2	LOC107440930	246	transmembrane protein 163 isoform X1
107440930	VG	53.0329235901992	PR	15.2676135028713	3.47355685813146	XP_015909507.1	NW_024969752.1	Gnomon	CDS	1754898	1754946	-	XM_016054021.2	LOC107440930	239	transmembrane protein 163 isoform X2
107440935	OP	82.1548017193399	PR	21.0002537004639	3.91208615339371	XP_020999891.1	NW_024970457.1	Gnomon	CDS	164192	164357	+	XM_021144232.2	LOC107440935	303	clavesin-2
107440935	OP	82.1548017193399	PR	21.0002537004639	3.91208615339371	XP_020999890.1	NW_024970457.1	Gnomon	CDS	164192	164357	+	XM_021144231.2	LOC107440935	303	clavesin-2
107440935	OP	82.1548017193399	PR	21.0002537004639	3.91208615339371	XP_020999892.1	NW_024970457.1	Gnomon	CDS	164192	164357	+	XM_021144233.2	LOC107440935	303	clavesin-2
107440935	OP	82.1548017193399	PR	21.0002537004639	3.91208615339371	XP_020999889.1	NW_024970457.1	Gnomon	CDS	164192	164357	+	XM_021144230.2	LOC107440935	303	clavesin-2
107440942	VG	5.20657940103251	PR	1.38789849712751	3.75141223353754	XP_042908726.1	NW_024970838.1	Gnomon	CDS	61372	61496	+	XM_043052792.1	LOC107440942	656	sperm-associated antigen 1
107440951	PR	8.29001233566566	OP	3.07020524102988	2.70014923591389	XP_042906226.1	NW_024970457.1	Gnomon	CDS	194208	194301	+	XM_043050292.1	LOC107440951	795	DDB1- and CUL4-associated factor 6
107440954	PR	3.30777732717712	VG	0.582548445845829	5.67811544389996	XP_042908723.1	NW_024970838.1	Gnomon	CDS	55070	55235	-	XM_043052789.1	LOC107440954	335	lipid droplet-associated hydrolase
107440954	PR	3.30777732717712	VG	0.582548445845829	5.67811544389996	XP_042908725.1	NW_024970838.1	Gnomon	CDS	55070	55235	-	XM_043052791.1	LOC107440954	335	lipid droplet-associated hydrolase
107440954	PR	3.30777732717712	VG	0.582548445845829	5.67811544389996	XP_042908724.1	NW_024970838.1	Gnomon	CDS	55070	55235	-	XM_043052790.1	LOC107440954	335	lipid droplet-associated hydrolase
107440966	OP	898.342310428736	VG	171.37445639503	5.24198488693084	XP_042904774.1	NW_024970290.1	Gnomon	CDS	337451	337585	+	XM_043048840.1	LOC107440966	524	D-3-phosphoglycerate dehydrogenase
107440969	OP	29.8539780013581	PR	4.50511854157573	6.62667979229604	XP_015909560.1	NW_024970251.1	Gnomon	CDS	391014	391111	-	XM_016054074.2	LOC107440969	129	centromere protein V
107440978	PR	7.02056659071313	OP	2.87618441828009	2.44093061143531	XP_015909568.1	NW_024970037.1	Gnomon	CDS	565477	565502	-	XM_016054082.3	LOC107440978	173	YY1-associated factor 2 isoform X1
107440978	PR	7.02056659071313	OP	2.87618441828009	2.44093061143531	XP_015909570.1	NW_024970037.1	Gnomon	CDS	565477	565502	-	XM_016054084.3	LOC107440978	172	YY1-associated factor 2 isoform X2
107440992	PR	2.11712751007193	VG	0.882776405306023	2.39826019062891	XP_015909710.1	NW_024970071.1	Gnomon	CDS	643343	643694	+	XM_016054224.2	LOC107440992	268	uncharacterized protein LOC107440992
107440992	PR	2.11712751007193	VG	0.882776405306023	2.39826019062891	XP_015909636.1	NW_024970071.1	Gnomon	CDS	643343	643694	+	XM_016054150.2	LOC107440992	268	uncharacterized protein LOC107440992
107440994	VG	11.9662448793227	PR	5.48817110919873	2.18037022556861	XP_015909600.1	NW_024970683.1	Gnomon	CDS	155539	155778	-	XM_016054114.2	LOC107440994	539	solute carrier family 43 member 3
107440994	VG	11.9662448793227	PR	5.48817110919873	2.18037022556861	XP_015909601.1	NW_024970683.1	Gnomon	CDS	155539	155778	-	XM_016054115.3	LOC107440994	539	solute carrier family 43 member 3
107441006	OP	2.76663432127063	VG	0.899217429937351	3.07671340563692	XP_015909615.1	NW_024971489.1	Gnomon	CDS	70306	73065	-	XM_016054129.3	LOC107441006	919	ER membrane protein complex subunit 1-like
107441010	OP	5.95006519434282	VG	1.30239098010639	4.56857064063571	XP_042895100.1	NW_024969678.1	Gnomon	CDS	1611164	1611323	-	XM_043039166.1	LOC107441010	604	glucose dehydrogenase
107441010	OP	5.95006519434282	VG	1.30239098010639	4.56857064063571	XP_042895102.1	NW_024969678.1	Gnomon	CDS	1611164	1611323	-	XM_043039168.1	LOC107441010	604	glucose dehydrogenase
107441010	OP	5.95006519434282	VG	1.30239098010639	4.56857064063571	XP_042895101.1	NW_024969678.1	Gnomon	CDS	1611164	1611323	-	XM_043039167.1	LOC107441010	604	glucose dehydrogenase
107441027	OP	2.59204258727797	VG	0.740895272058496	3.4985276395087	XP_015909640.3	NW_024969745.1	Gnomon	CDS	373903	375018	-	XM_016054154.3	LOC107441027	371	BTB/POZ domain-containing protein At4g01160
107441033	OP	346.587180424477	VG	42.9146547330706	8.07619640843556	XP_042906192.1	NW_024970453.1	Gnomon	CDS	178619	178642	+	XM_043050258.1	LOC107441033	313	N-acetylneuraminate lyase isoform X2
107441033	OP	346.587180424477	VG	42.9146547330706	8.07619640843556	XP_042906191.1	NW_024970453.1	Gnomon	CDS	178619	178642	+	XM_043050257.1	LOC107441033	313	N-acetylneuraminate lyase isoform X1
107441038	OP	150.266953382172	PR	5.25013527671399	28.6215393436914	XP_015909652.2	NW_024970901.1	Gnomon	CDS	16822	16918	+	XM_016054166.3	LOC107441038	252	astacin-like metalloprotease toxin 5
107441039	OP	2.30998101658305	PR	0.0484668546051858	47.6610466142337	XP_042909070.1	NW_024970901.1	Gnomon	CDS	4900	4971	-	XM_043053136.1	LOC107441039	143	sodium-dependent glucose transporter 1-like
107441040	OP	5.76742776463911	VG	0.770899517808177	7.48142608914463	XP_042909071.1	NW_024970901.1	Gnomon	CDS	39801	39927	-	XM_043053137.1	LOC107441040	454	sodium-dependent glucose transporter 1
107441041	OP	201.156114377399	PR	7.64874425782578	26.2992339130161	XP_042909073.1	NW_024970901.1	Gnomon	CDS	67584	67712	+	XM_043053139.1	LOC107441041	240	astacin-like metalloprotease toxin 5
107441043	OP	436.15670693174	PR	10.9903527474283	39.6854147410143	XP_015909659.1	NW_024970901.1	Gnomon	CDS	79205	79247	+	XM_016054173.1	LOC107441043	240	astacin-like metalloprotease toxin 5
107441044	OP	680.377000844103	VG	17.5394208418633	38.7913037139841	XP_015909663.1	NW_024970901.1	Gnomon	CDS	115745	115796	-	XM_016054177.2	LOC107441044	233	astacin-like metalloprotease toxin 5 isoform X3
107441044	OP	680.377000844103	VG	17.5394208418633	38.7913037139841	XP_015909662.1	NW_024970901.1	Gnomon	CDS	97936	97987	-	XM_016054176.2	LOC107441044	233	astacin-like metalloprotease toxin 5 isoform X2
107441044	OP	680.377000844103	VG	17.5394208418633	38.7913037139841	XP_015909660.1	NW_024970901.1	Gnomon	CDS	115745	115796	-	XM_016054174.1	LOC107441044	233	astacin-like metalloprotease toxin 5 isoform X1
107441045	OP	456.771826911916	VG	8.54124731999782	53.4783515567411	XP_042909074.1	NW_024970901.1	Gnomon	CDS	178528	178579	-	XM_043053140.1	LOC107441045	237	astacin-like metalloprotease toxin 5 isoform X1
107441045	OP	456.771826911916	VG	8.54124731999782	53.4783515567411	XP_015909665.1	NW_024970901.1	Gnomon	CDS	134268	134319	-	XM_016054179.1	LOC107441045	237	astacin-like metalloprotease toxin 5 isoform X2
107441048	OP	25.2636108631655	PR	0.554187655248708	45.5867441721121	XP_042909078.1	NW_024970901.1	Gnomon	CDS	197765	197804	+	XM_043053144.1	LOC107441048	461	zinc metalloproteinase nas-6
107441050	OP	259.09637780552	VG	4.9347188844261	52.5047898114774	XP_015909671.1	NW_024970901.1	Gnomon	CDS	227697	227736	+	XM_016054185.1	LOC107441050	234	astacin-like metalloprotease toxin 5
107441051	OP	34.8451632507385	PR	1.53729062043351	22.6666075936327	XP_015909672.1	NW_024970901.1	Gnomon	CDS	259034	259073	+	XM_016054186.2	LOC107441051	237	astacin-like metalloprotease toxin 5
107441052	OP	8.70370359419362	VG	0.478992630298131	18.1708507472784	XP_015909673.1	NW_024970901.1	Gnomon	CDS	256239	256278	-	XM_016054187.3	LOC107441052	239	astacin-like metalloprotease toxin 5
107441053	OP	903.413091584227	PR	21.4674695214805	42.0828868852132	XP_042907409.1	NW_024970608.1	Gnomon	CDS	21056	21116	+	XM_043051475.1	LOC107441053	239	astacin-like metalloprotease toxin 5
107441055	OP	6596.71039401143	PR	245.519206579483	26.8684087323158	XP_042907408.1	NW_024970608.1	Gnomon	CDS	11867	11927	+	XM_043051474.1	LOC107441055	239	astacin-like metalloprotease toxin 5
107441056	OP	47.4771230629438	VG	0.903910149750827	52.5241619159065	XP_042907417.1	NW_024970608.1	Gnomon	CDS	1356	1613	+	XM_043051483.1	LOC107441056	169	astacin-like metalloprotease toxin 4, partial
107441057	OP	153.909431869003	PR	3.69428858822759	41.661453401193	XP_042908675.1	NW_024970824.1	Gnomon	CDS	11394	11451	-	XM_043052741.1	LOC107441057	102	astacin-like metalloprotease toxin 1
107441058	OP	686.494431496506	VG	7.46416960617532	91.971976484638	XP_042908678.1	NW_024970824.1	Gnomon	CDS	18253	18319	+	XM_043052744.1	LOC107441058	252	astacin-like metalloprotease toxin 5 isoform X2
107441058	OP	686.494431496506	VG	7.46416960617532	91.971976484638	XP_042908677.1	NW_024970824.1	Gnomon	CDS	44034	44100	+	XM_043052743.1	LOC107441058	252	astacin-like metalloprotease toxin 5 isoform X1
107441064	OP	192.896482235938	PR	18.8489781985883	10.2337898746355	XP_015909688.2	NW_024970640.1	Gnomon	CDS	51704	51712	-	XM_016054202.3	LOC107441064	526	fatty-acid amide hydrolase 2-A
107441067	OP	27.3982214840409	PR	3.43668435898296	7.97228334700749	XP_042907642.1	NW_024970640.1	Gnomon	CDS	79087	79095	-	XM_043051708.1	LOC107441067	464	fatty-acid amide hydrolase 2 isoform X2
107441067	OP	27.3982214840409	PR	3.43668435898296	7.97228334700749	XP_042907641.1	NW_024970640.1	Gnomon	CDS	79087	79095	-	XM_043051707.1	LOC107441067	525	fatty-acid amide hydrolase 2-A isoform X1
107441069	OP	777.213143541326	PR	18.0667604980154	43.0189542628133	XP_042907276.1	NW_024970592.1	Gnomon	CDS	300056	300098	-	XM_043051342.1	LOC107441069	158	uncharacterized protein LOC107441069
107441070	OP	677.021294636818	PR	12.7022144423332	53.2994697665065	XP_015909695.2	NW_024970592.1	Gnomon	CDS	285443	285491	-	XM_016054209.2	LOC107441070	127	uncharacterized protein LOC107441070
107441075	OP	5.64198256214101	VG	2.25326174577186	2.50391796369327	XP_015909701.2	NW_024970962.1	Gnomon	CDS	110705	110933	-	XM_016054215.2	LOC107441075	455	glycerophosphocholine cholinephosphodiesterase ENPP6-like
107441083	PR	10.5585015262864	VG	2.2176847790798	4.76104702791331	XP_015909712.2	NW_024970981.1	Gnomon	CDS	43162	43243	+	XM_016054226.3	LOC107441083	622	nephrin
107441103	VG	36.5239906474085	OP	15.7685269213618	2.31625888895995	XP_042897388.1	NW_024969778.1	Gnomon	CDS	1627324	1627673	-	XM_043041454.1	LOC107441103	430	uncharacterized protein LOC107441103
107441103	VG	36.5239906474085	OP	15.7685269213618	2.31625888895995	XP_015909741.1	NW_024969778.1	Gnomon	CDS	1627324	1627673	-	XM_016054255.3	LOC107441103	430	uncharacterized protein LOC107441103
107441108	PR	19.0931057296465	VG	8.74751462788117	2.18268920280403	XP_042906298.1	NW_024970462.1	Gnomon	CDS	95473	95490	-	XM_043050364.1	LOC107441108	316	transcription initiation factor IIA subunit 1
107441117	OP	26.2832414851433	PR	1.48468816460063	17.7028699438803	XP_042908696.1	NW_024970830.1	Gnomon	CDS	92177	92240	-	XM_043052762.1	LOC107441117	1327	uncharacterized protein LOC107441117 isoform X1
107441117	OP	26.2832414851433	PR	1.48468816460063	17.7028699438803	XP_042908699.1	NW_024970830.1	Gnomon	CDS	92177	92240	-	XM_043052765.1	LOC107441117	1327	uncharacterized protein LOC107441117 isoform X4
107441117	OP	26.2832414851433	PR	1.48468816460063	17.7028699438803	XP_042908698.1	NW_024970830.1	Gnomon	CDS	92177	92240	-	XM_043052764.1	LOC107441117	1327	uncharacterized protein LOC107441117 isoform X3
107441117	OP	26.2832414851433	PR	1.48468816460063	17.7028699438803	XP_042908697.1	NW_024970830.1	Gnomon	CDS	92177	92240	-	XM_043052763.1	LOC107441117	1327	uncharacterized protein LOC107441117 isoform X2
107441118	OP	9.07481748410335	VG	0.100084079299518	90.6719385102746	XP_042911160.1	NW_024971507.1	Gnomon	CDS	6149	6212	+	XM_043055226.1	LOC107441118	951	uncharacterized protein LOC107441118
107441119	OP	15.241632301408	VG	0.422431581821113	36.0807121373382	XP_042912606.1	NW_024972602.1	Gnomon	CDS	18503	18610	-	XM_043056672.1	LOC107441119	262	putative phosphoenolpyruvate synthase, partial
107441147	OP	298.778119892022	PR	18.5960042593373	16.0667913238405	XP_042908396.1	NW_024970778.1	Gnomon	CDS	98494	98503	+	XM_043052462.1	LOC107441147	90	lipopolysaccharide-induced tumor necrosis factor-alpha factor homolog
107441147	OP	298.778119892022	PR	18.5960042593373	16.0667913238405	XP_015909785.1	NW_024970778.1	Gnomon	CDS	98494	98503	+	XM_016054299.2	LOC107441147	90	lipopolysaccharide-induced tumor necrosis factor-alpha factor homolog
107441148	OP	667.289699372458	PR	58.1275405856465	11.4797511239833	XP_015909786.2	NW_024970778.1	Gnomon	CDS	122029	122055	+	XM_016054300.3	LOC107441148	108	lipopolysaccharide-induced tumor necrosis factor-alpha factor homolog
107441160	OP	6974.9595502115	VG	1157.63607571657	6.02517466112486	XP_015909799.1	NW_024970027.1	Gnomon	CDS	61026	61041	-	XM_016054313.1	LOC107441160	159	natterin-4
107441162	OP	5.98349798622347	VG	0.270309151180966	22.1357581128197	XP_015909800.1	NW_024970027.1	Gnomon	CDS	74018	75637	-	XM_016054314.2	LOC107441162	539	speckle-type POZ protein-like
107441184	VG	7.15648476646841	PR	3.5452493573663	2.01861252766289	XP_015909831.2	NW_024969792.1	Gnomon	CDS	683196	683539	+	XM_016054345.2	LOC107441184	559	uncharacterized protein LOC107441184
107441184	VG	7.15648476646841	PR	3.5452493573663	2.01861252766289	XP_015909830.2	NW_024969792.1	Gnomon	CDS	683196	683539	+	XM_016054344.3	LOC107441184	559	uncharacterized protein LOC107441184
107441190	OP	146.082255855958	PR	8.98316957861953	16.261772036859	XP_042897869.1	NW_024969792.1	Gnomon	CDS	858892	859105	+	XM_043041935.1	LOC107441190	354	uncharacterized protein LOC107441190 isoform X2
107441190	OP	146.082255855958	PR	8.98316957861953	16.261772036859	XP_015909841.2	NW_024969792.1	Gnomon	CDS	854525	854555	+	XM_016054355.3	LOC107441190	385	uncharacterized protein LOC107441190 isoform X1
107441191	OP	65.6049413169884	PR	3.40357561521662	19.2753000766851	XP_042897870.1	NW_024969792.1	Gnomon	CDS	887260	887299	+	XM_043041936.1	LOC107441191	734	flocculation protein FLO11 isoform X1
107441191	OP	65.6049413169884	PR	3.40357561521662	19.2753000766851	XP_042897871.1	NW_024969792.1	Gnomon	CDS	887260	887299	+	XM_043041937.1	LOC107441191	709	flocculation protein FLO11 isoform X2
107441203	PR	25.6077249677097	VG	6.58702735419513	3.8875996091622	XP_042899234.1	NW_024969863.1	Gnomon	CDS	110226	111098	+	XM_043043300.1	LOC107441203	934	uncharacterized protein LOC107441203 isoform X1
107441203	PR	25.6077249677097	VG	6.58702735419513	3.8875996091622	XP_042899236.1	NW_024969863.1	Gnomon	CDS	110226	111098	+	XM_043043302.1	LOC107441203	842	potassium voltage-gated channel subfamily B member 2 isoform X3
107441203	PR	25.6077249677097	VG	6.58702735419513	3.8875996091622	XP_042899235.1	NW_024969863.1	Gnomon	CDS	110418	111098	+	XM_043043301.1	LOC107441203	870	uncharacterized protein LOC107441203 isoform X2
107441209	PR	2.4097907733746	VG	0.486837603874403	4.94988627459495	XP_042897866.1	NW_024969792.1	Gnomon	CDS	753805	753824	+	XM_043041932.1	LOC107441209	403	monocarboxylate transporter 2 isoform X4
107441209	PR	2.4097907733746	VG	0.486837603874403	4.94988627459495	XP_042897864.1	NW_024969792.1	Gnomon	CDS	753805	753824	+	XM_043041930.1	LOC107441209	563	uncharacterized protein LOC107441209 isoform X1
107441209	PR	2.4097907733746	VG	0.486837603874403	4.94988627459495	XP_042897865.1	NW_024969792.1	Gnomon	CDS	753797	753824	+	XM_043041931.1	LOC107441209	491	uncharacterized protein LOC107441209 isoform X3
107441209	PR	2.4097907733746	VG	0.486837603874403	4.94988627459495	XP_015909868.2	NW_024969792.1	Gnomon	CDS	760466	760658	+	XM_016054382.2	LOC107441209	546	uncharacterized protein LOC107441209 isoform X2
107441210	VG	42.6976344506772	PR	10.5555008940255	4.04506000040647	XP_015909869.1	NW_024969792.1	Gnomon	CDS	934122	934133	-	XM_016054383.2	LOC107441210	173	probable serine/threonine-protein kinase clkA
107441212	PR	4.31977752502252	OP	0.476150660161617	9.07229137003881	XP_015909871.2	NW_024970176.1	Gnomon	CDS	59946	59948	+	XM_016054385.2	LOC107441212	188	progranulin
107441227	PR	3.00004968452191	OP	0.0319202560511353	93.9857650175463	XP_015909889.1	NW_024970176.1	Gnomon	CDS	52451	52519	-	XM_016054403.2	LOC107441227	116	uncharacterized protein LOC107441227
107441230	OP	269.315154096772	VG	121.989233366078	2.20769609469208	XP_015909895.1	NW_024970943.1	Gnomon	CDS	181060	181074	-	XM_016054409.2	LOC107441230	422	medium-chain specific acyl-CoA dehydrogenase, mitochondrial
107441231	OP	12.2546027931464	PR	1.50639957731121	8.13502803487225	XP_015909896.1	NW_024970943.1	Gnomon	CDS	90769	91007	+	XM_016054410.3	LOC107441231	445	BTB/POZ domain-containing protein 6-A
107441231	OP	12.2546027931464	PR	1.50639957731121	8.13502803487225	XP_015909897.1	NW_024970943.1	Gnomon	CDS	90769	91007	+	XM_016054411.3	LOC107441231	445	BTB/POZ domain-containing protein 6-A
107441238	PR	2.00001489249065	OP	0.618110898942578	3.23568941416845	XP_015909910.2	NW_024991240.1	Gnomon	CDS	113	471	-	XM_016054424.2	LOC107441238	119	histone-lysine N-methyltransferase SETMAR-like, partial
107441248	OP	59.4189186394604	PR	25.5406276851758	2.32644707764752	XP_042907192.1	NW_024970580.1	Gnomon	CDS	215389	216342	-	XM_043051258.1	LOC107441248	317	sulfotransferase ssu-1
107441248	OP	59.4189186394604	PR	25.5406276851758	2.32644707764752	XP_042907191.1	NW_024970580.1	Gnomon	CDS	215389	216342	-	XM_043051257.1	LOC107441248	317	sulfotransferase ssu-1
107441248	OP	59.4189186394604	PR	25.5406276851758	2.32644707764752	XP_042907193.1	NW_024970580.1	Gnomon	CDS	215389	216342	-	XM_043051259.1	LOC107441248	317	sulfotransferase ssu-1
107441248	OP	59.4189186394604	PR	25.5406276851758	2.32644707764752	XP_042907194.1	NW_024970580.1	Gnomon	CDS	215389	216342	-	XM_043051260.1	LOC107441248	317	sulfotransferase ssu-1
107441251	PR	3.22147806808231	OP	1.39595673261413	2.30772057100195	XP_015909925.2	NW_024969765.1	Gnomon	CDS	1186091	1186458	+	XM_016054439.3	LOC107441251	681	uncharacterized protein LOC107441251
107441252	PR	29.1383243561224	VG	11.952376657731	2.43786865077375	XP_042910796.1	NW_024971360.1	Gnomon	CDS	85179	85709	-	XM_043054862.1	LOC107441252	585	uncharacterized protein LOC107441252
107441256	VG	68.45430189274	PR	29.1540725427679	2.34801850727099	XP_015909938.1	NW_024970019.1	Gnomon	CDS	106935	107069	+	XM_016054452.3	LOC107441256	328	transmembrane protein 68
107441256	VG	68.45430189274	PR	29.1540725427679	2.34801850727099	XP_042901729.1	NW_024970019.1	Gnomon	CDS	106935	107069	+	XM_043045795.1	LOC107441256	328	transmembrane protein 68
107441256	VG	68.45430189274	PR	29.1540725427679	2.34801850727099	XP_042901727.1	NW_024970019.1	Gnomon	CDS	106935	107069	+	XM_043045793.1	LOC107441256	328	transmembrane protein 68
107441256	VG	68.45430189274	PR	29.1540725427679	2.34801850727099	XP_042901730.1	NW_024970019.1	Gnomon	CDS	106935	107069	+	XM_043045796.1	LOC107441256	328	transmembrane protein 68
107441256	VG	68.45430189274	PR	29.1540725427679	2.34801850727099	XP_042901726.1	NW_024970019.1	Gnomon	CDS	106935	107069	+	XM_043045792.1	LOC107441256	328	transmembrane protein 68
107441256	VG	68.45430189274	PR	29.1540725427679	2.34801850727099	XP_042901728.1	NW_024970019.1	Gnomon	CDS	106935	107069	+	XM_043045794.1	LOC107441256	328	transmembrane protein 68
107441257	PR	10.2443701443989	VG	3.59194444560353	2.85204025272101	XP_015909942.1	NW_024970019.1	Gnomon	CDS	245762	245858	-	XM_016054456.3	LOC107441257	108	U-scoloptoxin(16)-Er12a
107441258	PR	7.62180616771248	VG	3.53865215669172	2.15387266965457	XP_042901731.1	NW_024970019.1	Gnomon	CDS	129922	129988	+	XM_043045797.1	LOC107441258	1140	CUB and sushi domain-containing protein 1 isoform X2
107441258	PR	7.62180616771248	VG	3.53865215669172	2.15387266965457	XP_015909943.2	NW_024970019.1	Gnomon	CDS	129922	129988	+	XM_016054457.2	LOC107441258	1140	CUB and sushi domain-containing protein 1 isoform X1
107441262	OP	5.53225369041146	VG	2.03641228180349	2.71666682618511	XP_042908416.1	NW_024970781.1	Gnomon	CDS	60450	60561	-	XM_043052482.1	LOC107441262	598	L-sorbose 1-dehydrogenase-like
107441269	PR	9.70985379573465	VG	3.71444311887144	2.61408062662292	XP_042895216.1	NW_024969682.1	Gnomon	CDS	170447	170513	+	XM_043039282.1	LOC107441269	398	lachesin isoform X3
107441269	PR	9.70985379573465	VG	3.71444311887144	2.61408062662292	XP_042895214.1	NW_024969682.1	Gnomon	CDS	23374	23452	+	XM_043039280.1	LOC107441269	402	lachesin isoform X1
107441269	PR	9.70985379573465	VG	3.71444311887144	2.61408062662292	XP_042895215.1	NW_024969682.1	Gnomon	CDS	23374	23452	+	XM_043039281.1	LOC107441269	400	lachesin isoform X2
107441276	VG	388.275911189404	PR	86.6022125512175	4.48344100862058	XP_015909961.1	NW_024970208.1	Gnomon	CDS	69834	69888	-	XM_016054475.2	LOC107441276	344	elongation of very long chain fatty acids protein AAEL008004
107441286	PR	9.99209157812373	VG	4.51228275178422	2.21442053341465	XP_015909981.1	NW_024969682.1	Gnomon	CDS	271925	271975	-	XM_016054495.2	LOC107441286	189	calcium and integrin-binding family member 3-like
107441291	OP	16.5670686332185	PR	1.17304254562031	14.1231609160926	XP_042905935.1	NW_024970418.1	Gnomon	CDS	96306	96703	-	XM_043050001.1	LOC107441291	364	connectin
107441309	OP	67.1503596634393	PR	8.36402348310053	8.0284757448513	XP_042909605.1	NW_024971030.1	Gnomon	CDS	7712	7898	+	XM_043053671.1	LOC107441309	242	laminin subunit gamma-1
107441316	PR	2.70886555556215	OP	1.31210820869075	2.06451383934646	XP_042902043.1	NW_024970041.1	Gnomon	CDS	480095	480198	+	XM_043046109.1	LOC107441316	408	dual specificity mitogen-activated protein kinase kinase 1
107441319	VG	109.815656340867	PR	40.7098551177219	2.69752019562118	XP_042902044.1	NW_024970041.1	Gnomon	CDS	813174	813288	-	XM_043046110.1	LOC107441319	1060	cartilage oligomeric matrix protein-like
107441320	OP	2.83631720361805	PR	0.205243680269073	13.8192669313845	XP_042911157.1	NW_024971506.1	Gnomon	CDS	51816	53289	+	XM_043055223.1	LOC107441320	569	uncharacterized protein LOC107441320 isoform X2
107441320	OP	2.83631720361805	PR	0.205243680269073	13.8192669313845	XP_042911156.1	NW_024971506.1	Gnomon	CDS	45814	47299	+	XM_043055222.1	LOC107441320	573	uncharacterized protein LOC107441320 isoform X1
107441322	OP	5.53347769635475	PR	0.338936822615943	16.3259856325049	XP_042911108.1	NW_024971484.1	Gnomon	CDS	50812	50907	-	XM_043055174.1	LOC107441322	960	eukaryotic translation initiation factor 4 gamma 3-like isoform X6
107441322	OP	5.53347769635475	PR	0.338936822615943	16.3259856325049	XP_042911106.1	NW_024971484.1	Gnomon	CDS	45450	45548	-	XM_043055172.1	LOC107441322	961	uncharacterized protein LOC107441322 isoform X5
107441322	OP	5.53347769635475	PR	0.338936822615943	16.3259856325049	XP_042911103.1	NW_024971484.1	Gnomon	CDS	74274	74399	-	XM_043055169.1	LOC107441322	1002	uncharacterized protein LOC107441322 isoform X2
107441322	OP	5.53347769635475	PR	0.338936822615943	16.3259856325049	XP_042911107.1	NW_024971484.1	Gnomon	CDS	45450	45548	-	XM_043055173.1	LOC107441322	961	uncharacterized protein LOC107441322 isoform X5
107441322	OP	5.53347769635475	PR	0.338936822615943	16.3259856325049	XP_042911102.1	NW_024971484.1	Gnomon	CDS	74274	74399	-	XM_043055168.1	LOC107441322	1003	uncharacterized protein LOC107441322 isoform X1
107441322	OP	5.53347769635475	PR	0.338936822615943	16.3259856325049	XP_042911105.1	NW_024971484.1	Gnomon	CDS	50812	50907	-	XM_043055171.1	LOC107441322	993	uncharacterized protein LOC107441322 isoform X4
107441322	OP	5.53347769635475	PR	0.338936822615943	16.3259856325049	XP_042911104.1	NW_024971484.1	Gnomon	CDS	74274	74399	-	XM_043055170.1	LOC107441322	1001	uncharacterized protein LOC107441322 isoform X3
107441322	OP	5.53347769635475	PR	0.338936822615943	16.3259856325049	XP_042911109.1	NW_024971484.1	Gnomon	CDS	74274	74399	-	XM_043055175.1	LOC107441322	959	uncharacterized protein LOC107441322 isoform X7
107441342	PR	2.10229693761318	VG	1.04278326052957	2.01604400184323	XP_015910054.2	NW_024970918.1	Gnomon	CDS	168810	169575	-	XM_016054568.2	LOC107441342	291	piezo-type mechanosensitive ion channel component 2-like
107441346	PR	72.1731616144345	VG	24.9369315085963	2.89422784794332	XP_015910057.2	NW_024969732.1	Gnomon	CDS	782093	782140	-	XM_016054571.3	LOC107441346	359	adenosine deaminase
107441347	OP	3064.4933148115	VG	1273.05441084901	2.40719743688549	XP_042896523.1	NW_024969732.1	Gnomon	CDS	800590	800733	-	XM_043040589.1	LOC107441347	462	elongation factor 1-alpha
107441347	OP	3064.4933148115	VG	1273.05441084901	2.40719743688549	XP_015910058.1	NW_024969732.1	Gnomon	CDS	800590	800733	-	XM_016054572.2	LOC107441347	462	elongation factor 1-alpha
107441350	OP	95.1266683498953	PR	16.1614519617234	5.88602240536261	XP_042896526.1	NW_024969732.1	Gnomon	CDS	882036	882081	-	XM_043040592.1	LOC107441350	166	uncharacterized protein LOC107441350
107441357	VG	16.9014295840359	PR	3.04067284167989	5.55845053514481	XP_042896535.1	NW_024969732.1	Gnomon	CDS	1332806	1332909	-	XM_043040601.1	LOC107441357	3487	cubilin
107441358	PR	8.89041947138651	VG	1.50433536368036	5.90986537046903	XP_015910072.1	NW_024969732.1	Gnomon	CDS	740061	740737	+	XM_016054586.3	LOC107441358	376	protein odd-skipped-related 2
107441360	OP	57.9233442857186	PR	6.59949287721847	8.77693867746577	XP_042911967.1	NW_024971925.1	Gnomon	CDS	18007	18166	-	XM_043056033.1	LOC107441360	294	alpha-tocopherol transfer protein
107441367	OP	80.5941717748004	PR	3.31827688475792	24.2879586525764	XP_042908399.1	NW_024970779.1	Gnomon	CDS	246238	247540	+	XM_043052465.1	LOC107441367	1580	plectin
107441374	OP	1025.89090394218	VG	418.910740745787	2.44894867607305	XP_015910094.1	NW_024969627.1	Gnomon	CDS	129633	129770	-	XM_016054608.2	LOC107441374	258	60S ribosomal protein L8
107441375	PR	11.5570235688089	VG	4.62529005499618	2.49865920437251	XP_042904101.1	NW_024969627.1	Gnomon	CDS	21505	21760	-	XM_043048167.1	LOC107441375	351	G-protein coupled receptor 143
107441375	PR	11.5570235688089	VG	4.62529005499618	2.49865920437251	XP_042904106.1	NW_024969627.1	Gnomon	CDS	21505	21760	-	XM_043048172.1	LOC107441375	351	G-protein coupled receptor 143
107441384	PR	114.898809792261	VG	35.1655754778155	3.26736611675092	XP_015910104.2	NW_024971307.1	Gnomon	CDS	82519	82636	-	XM_016054618.3	LOC107441384	135	uncharacterized protein LOC107441384
107441385	PR	4.55076514743705	OP	1.06422507547716	4.2761303527796	XP_042912817.1	NW_024973076.1	Gnomon	CDS	3088	3206	-	XM_043056883.1	LOC107441385	134	uncharacterized protein LOC107441385
107441396	OP	2.19445751648385	PR	0.113598068543906	19.3177361605905	XP_021002027.2	NW_024969886.1	Gnomon	CDS	770803	770848	+	XM_021146368.2	LOC107441396	552	mucin-6-like
107441407	OP	2.6990140655561	PR	0.642067950948512	4.20362683041399	XP_042910146.1	NW_024971166.1	Gnomon	CDS	122379	122541	-	XM_043054212.1	LOC107441407	185	receptor expression-enhancing protein 5 isoform X1
107441407	OP	2.6990140655561	PR	0.642067950948512	4.20362683041399	XP_042910147.1	NW_024971166.1	Gnomon	CDS	122379	122541	-	XM_043054213.1	LOC107441407	163	uncharacterized protein LOC107441407 isoform X2
107441410	OP	25.5250757137064	PR	4.1803516481818	6.10596377096846	XP_042907659.1	NW_024970641.1	Gnomon	CDS	122815	122951	+	XM_043051725.1	LOC107441410	527	amidophosphoribosyltransferase isoform X9
107441410	OP	25.5250757137064	PR	4.1803516481818	6.10596377096846	XP_015910139.1	NW_024970641.1	Gnomon	CDS	122815	122951	+	XM_016054653.2	LOC107441410	583	amidophosphoribosyltransferase isoform X2
107441410	OP	25.5250757137064	PR	4.1803516481818	6.10596377096846	XP_015910138.1	NW_024970641.1	Gnomon	CDS	122815	122951	+	XM_016054652.2	LOC107441410	584	amidophosphoribosyltransferase isoform X1
107441410	OP	25.5250757137064	PR	4.1803516481818	6.10596377096846	XP_015910141.1	NW_024970641.1	Gnomon	CDS	122815	122951	+	XM_016054655.2	LOC107441410	582	amidophosphoribosyltransferase isoform X4
107441410	OP	25.5250757137064	PR	4.1803516481818	6.10596377096846	XP_015910140.1	NW_024970641.1	Gnomon	CDS	122815	122951	+	XM_016054654.2	LOC107441410	583	amidophosphoribosyltransferase isoform X3
107441410	OP	25.5250757137064	PR	4.1803516481818	6.10596377096846	XP_042907658.1	NW_024970641.1	Gnomon	CDS	122815	122951	+	XM_043051724.1	LOC107441410	554	amidophosphoribosyltransferase isoform X8
107441410	OP	25.5250757137064	PR	4.1803516481818	6.10596377096846	XP_015910142.1	NW_024970641.1	Gnomon	CDS	122815	122951	+	XM_016054656.2	LOC107441410	556	amidophosphoribosyltransferase isoform X5
107441410	OP	25.5250757137064	PR	4.1803516481818	6.10596377096846	XP_015910144.1	NW_024970641.1	Gnomon	CDS	122815	122951	+	XM_016054658.2	LOC107441410	500	amidophosphoribosyltransferase isoform X10
107441410	OP	25.5250757137064	PR	4.1803516481818	6.10596377096846	XP_015910143.1	NW_024970641.1	Gnomon	CDS	122815	122951	+	XM_016054657.2	LOC107441410	555	amidophosphoribosyltransferase isoform X6
107441410	OP	25.5250757137064	PR	4.1803516481818	6.10596377096846	XP_042907657.1	NW_024970641.1	Gnomon	CDS	122815	122951	+	XM_043051723.1	LOC107441410	555	amidophosphoribosyltransferase isoform X7
107441412	OP	333.639421456984	PR	56.1092334138583	5.94624807999211	XP_015910146.1	NW_024970641.1	Gnomon	CDS	122149	122158	-	XM_016054660.3	LOC107441412	420	multifunctional protein ADE2 isoform X1
107441412	OP	333.639421456984	PR	56.1092334138583	5.94624807999211	XP_015910147.1	NW_024970641.1	Gnomon	CDS	120562	120757	-	XM_016054661.3	LOC107441412	416	multifunctional protein ADE2 isoform X2
107441412	OP	333.639421456984	PR	56.1092334138583	5.94624807999211	XP_042907660.1	NW_024970641.1	Gnomon	CDS	120562	120757	-	XM_043051726.1	LOC107441412	416	multifunctional protein ADE2 isoform X2
107441415	OP	32.2573746435865	PR	14.1254908191816	2.2836285872476	XP_015910151.1	NW_024970811.1	Gnomon	CDS	67685	67727	-	XM_016054665.3	LOC107441415	326	deoxyribose-phosphate aldolase
107441418	OP	6.38703517612297	VG	2.09519572169342	3.04841934812692	XP_042896592.1	NW_024969603.1	Gnomon	CDS	2380133	2380159	-	XM_043040658.1	LOC107441418	1128	anillin isoform X1
107441418	OP	6.38703517612297	VG	2.09519572169342	3.04841934812692	XP_042896597.1	NW_024969603.1	Gnomon	CDS	2380133	2380159	-	XM_043040663.1	LOC107441418	1107	anillin isoform X2
107441424	VG	3.24813306469293	PR	1.15682402944845	2.80780220846689	XP_042899747.1	NW_024969892.1	Gnomon	CDS	417607	417728	+	XM_043043813.1	LOC107441424	446	uncharacterized protein LOC107441424 isoform X1
107441424	VG	3.24813306469293	PR	1.15682402944845	2.80780220846689	XP_042899748.1	NW_024969892.1	Gnomon	CDS	417607	417728	+	XM_043043814.1	LOC107441424	397	uncharacterized protein LOC107441424 isoform X2
107441427	PR	74.7020011224454	VG	24.7277001646714	3.02098458914398	XP_015910169.1	NW_024969818.1	Gnomon	CDS	495340	495412	+	XM_016054683.2	LOC107441427	256	uncharacterized protein LOC107441427
107441432	PR	26.8420008473221	VG	10.3452945128674	2.59460963764118	XP_042905103.1	NW_024969630.1	Gnomon	CDS	673219	673440	-	XM_043049169.1	LOC107441432	321	delta-sarcoglycan
107441437	VG	3.0449752003856	PR	1.45193614242317	2.09718259048485	XP_015910185.1	NW_024969663.1	Gnomon	CDS	1041482	1041493	-	XM_016054699.2	LOC107441437	323	protein CFAP20DC isoform X3
107441437	VG	3.0449752003856	PR	1.45193614242317	2.09718259048485	XP_015910183.2	NW_024969663.1	Gnomon	CDS	1040054	1040185	-	XM_016054697.2	LOC107441437	363	uncharacterized protein LOC107441437 isoform X1
107441437	VG	3.0449752003856	PR	1.45193614242317	2.09718259048485	XP_015910184.1	NW_024969663.1	Gnomon	CDS	1041482	1041482	-	XM_016054698.2	LOC107441437	341	uncharacterized protein LOC107441437 isoform X2
107441438	OP	250.209833207594	VG	92.8085967535552	2.69597690257082	XP_042894758.1	NW_024969663.1	Gnomon	CDS	1088803	1088818	-	XM_043038824.1	LOC107441438	412	sorting nexin-5 isoform X1
107441438	OP	250.209833207594	VG	92.8085967535552	2.69597690257082	XP_042894760.1	NW_024969663.1	Gnomon	CDS	1086672	1086708	-	XM_043038826.1	LOC107441438	348	sorting nexin-5 isoform X3
107441438	OP	250.209833207594	VG	92.8085967535552	2.69597690257082	XP_042894759.1	NW_024969663.1	Gnomon	CDS	1086671	1086883	-	XM_043038825.1	LOC107441438	406	sorting nexin-5 isoform X2
107441451	OP	55.8647543731965	PR	0.810482058101086	68.9278113127938	XP_042910261.1	NW_024971185.1	Gnomon	CDS	157185	157239	-	XM_043054327.1	LOC107441451	484	uncharacterized protein LOC107441451
107441452	VG	37.3022784509121	PR	6.62838630998172	5.62765606988513	XP_042912035.1	NW_024971975.1	Gnomon	CDS	18536	18602	+	XM_043056101.1	LOC107441452	348	receptor-type tyrosine-protein phosphatase T
107441463	OP	31.4581440251052	VG	2.26764790995004	13.8725874890332	XP_042911552.1	NW_024971650.1	Gnomon	CDS	8465	8625	-	XM_043055618.1	LOC107441463	185	putative phosphoenolpyruvate synthase, partial
107441473	PR	42930.8981815132	VG	5121.58306521354	8.38234929217598	XP_042901624.1	NW_024970010.1	Gnomon	CDS	529023	529448	+	XM_043045690.1	LOC107441473	144	adult-specific rigid cuticular protein 12.6
107441482	OP	13.4280276407494	VG	0.247974208529072	54.1509043234839	XP_042911779.1	NW_024971783.1	Gnomon	CDS	3870	4045	+	XM_043055845.1	LOC107441482	138	LOW QUALITY PROTEIN: astacin-like metalloprotease toxin 1, partial
107441484	OP	30.997247815569	PR	4.55095116504226	6.81115808353904	XP_015910251.2	NW_024970134.1	Gnomon	CDS	511817	511876	-	XM_016054765.3	LOC107441484	330	dermonecrotic toxin StSicTox-betaIB1i-like isoform X1
107441484	OP	30.997247815569	PR	4.55095116504226	6.81115808353904	XP_042903140.1	NW_024970134.1	Gnomon	CDS	511817	511876	-	XM_043047206.1	LOC107441484	289	dermonecrotic toxin StSicTox-betaIB1i-like isoform X4
107441484	OP	30.997247815569	PR	4.55095116504226	6.81115808353904	XP_015910255.2	NW_024970134.1	Gnomon	CDS	511817	511876	-	XM_016054769.2	LOC107441484	329	dermonecrotic toxin StSicTox-betaIB1i-like isoform X2
107441484	OP	30.997247815569	PR	4.55095116504226	6.81115808353904	XP_015910250.2	NW_024970134.1	Gnomon	CDS	511817	511876	-	XM_016054764.2	LOC107441484	330	dermonecrotic toxin StSicTox-betaIB1i-like isoform X1
107441484	OP	30.997247815569	PR	4.55095116504226	6.81115808353904	XP_015910256.2	NW_024970134.1	Gnomon	CDS	509607	509802	-	XM_016054770.2	LOC107441484	290	dermonecrotic toxin SpeSicTox-betaIIA1-like isoform X3
107441484	OP	30.997247815569	PR	4.55095116504226	6.81115808353904	XP_015910248.2	NW_024970134.1	Gnomon	CDS	511817	511876	-	XM_016054762.3	LOC107441484	330	dermonecrotic toxin StSicTox-betaIB1i-like isoform X1
107441485	OP	36.9455616374114	PR	0.523590137990985	70.5619891527589	XP_015910257.2	NW_024971783.1	Gnomon	CDS	28529	28589	+	XM_016054771.2	LOC107441485	246	astacin-like metalloprotease toxin 1
107441496	VG	15.4095072217531	PR	4.18322380109537	3.68364399191793	XP_015910270.2	NW_024969857.1	Gnomon	CDS	992411	992987	-	XM_016054784.3	LOC107441496	382	barH-like 2 homeobox protein
107441507	PR	6.28045000587013	VG	2.5101977980807	2.50197415146813	XP_015910280.2	NW_024969746.1	Gnomon	CDS	1082631	1082688	-	XM_016054794.2	LOC107441507	148	Down syndrome cell adhesion molecule-like protein Dscam2
107441510	PR	4.54507393587298	VG	1.04370122533301	4.35476535387109	XP_042899475.1	NW_024969875.1	Gnomon	CDS	494965	495040	+	XM_043043541.1	LOC107441510	248	Down syndrome cell adhesion molecule-like protein Dscam2
107441516	OP	4.75510754448676	PR	0.241448285057287	19.6941036187461	XP_015910289.2	NW_024969746.1	Gnomon	CDS	348424	349836	-	XM_016054803.3	LOC107441516	470	acid phosphatase type 7-like
107441517	OP	83.1951006339816	PR	4.60733167350125	18.0571112586647	XP_015910290.2	NW_024969746.1	Gnomon	CDS	351697	353037	-	XM_016054804.3	LOC107441517	446	acid phosphatase type 7
107441519	OP	36.4510905866338	VG	2.1149072969579	17.2353136419101	XP_015910292.2	NW_024969746.1	Gnomon	CDS	340473	341798	-	XM_016054806.3	LOC107441519	441	acid phosphatase type 7
107441522	PR	156.385390897805	VG	73.4336469528991	2.12961492976254	XP_015910300.1	NW_024969627.1	Gnomon	CDS	471014	471379	+	XM_016054814.2	LOC107441522	1251	calcium-activated potassium channel slowpoke
107441529	VG	63.4172279678678	PR	1.59537804230187	39.7505959630527	XP_042900439.1	NW_024969929.1	Gnomon	CDS	37505	37558	-	XM_043044505.1	LOC107441529	290	trypsin I-P1-like
107441561	PR	2.44089253344696	VG	1.05925089082328	2.30435731005129	XP_015910357.2	NW_024969785.1	Gnomon	CDS	959308	960661	+	XM_016054871.3	LOC107441561	547	homeobox protein Hox-C10-like
107441566	OP	1634.55203638885	VG	644.747048859262	2.53518343244972	XP_042907167.1	NW_024969637.1	Gnomon	CDS	229996	230027	+	XM_043051233.1	LOC107441566	254	60S ribosomal protein L7
107441570	PR	8.01664642758617	VG	3.1760159791005	2.52412030680545	XP_015910368.2	NW_024970583.1	Gnomon	CDS	272908	272947	-	XM_016054882.2	LOC107441570	236	uncharacterized protein LOC107441570
107441594	OP	9.69940122784927	PR	0.569344653545622	17.0360802853698	XP_042902304.1	NW_024970063.1	Gnomon	CDS	199804	199846	+	XM_043046370.1	LOC107441594	703	uncharacterized protein LOC107441594
107441597	OP	29.1791170553393	PR	6.35406068460025	4.59219993382468	XP_042911713.1	NW_024971738.1	Gnomon	CDS	11443	11493	+	XM_043055779.1	LOC107441597	184	calcium and integrin-binding protein 1-like
107441598	PR	4.68871650483067	VG	1.93416791732168	2.4241517310055	XP_042911767.1	NW_024971772.1	Gnomon	CDS	45562	45576	-	XM_043055833.1	LOC107441598	109	uncharacterized protein LOC107441598
107441644	PR	40.503111265463	VG	19.4033013904985	2.08743401188917	XP_042907706.1	NW_024970650.1	Gnomon	CDS	259918	260022	-	XM_043051772.1	LOC107441644	679	glutamic acid-rich protein isoform X3
107441644	PR	40.503111265463	VG	19.4033013904985	2.08743401188917	XP_042907705.1	NW_024970650.1	Gnomon	CDS	261774	261796	-	XM_043051771.1	LOC107441644	688	glutamic acid-rich protein isoform X2
107441644	PR	40.503111265463	VG	19.4033013904985	2.08743401188917	XP_042907704.1	NW_024970650.1	Gnomon	CDS	262853	262878	-	XM_043051770.1	LOC107441644	689	glutamic acid-rich protein isoform X1
107441665	PR	99.524902966193	VG	49.5521911576325	2.00848641888691	XP_021004020.1	NW_024969888.1	Gnomon	CDS	321062	321212	-	XM_021148361.2	LOC107441665	313	band 7 protein AGAP004871 isoform X1
107441665	PR	99.524902966193	VG	49.5521911576325	2.00848641888691	XP_021004025.1	NW_024969888.1	Gnomon	CDS	321062	321212	-	XM_021148366.2	LOC107441665	310	band 7 protein AGAP004871 isoform X3
107441665	PR	99.524902966193	VG	49.5521911576325	2.00848641888691	XP_021004028.1	NW_024969888.1	Gnomon	CDS	343744	343768	-	XM_021148369.2	LOC107441665	301	band 7 protein AGAP004871 isoform X4
107441665	PR	99.524902966193	VG	49.5521911576325	2.00848641888691	XP_021004021.1	NW_024969888.1	Gnomon	CDS	321062	321212	-	XM_021148362.2	LOC107441665	313	band 7 protein AGAP004871 isoform X1
107441665	PR	99.524902966193	VG	49.5521911576325	2.00848641888691	XP_021004022.1	NW_024969888.1	Gnomon	CDS	332027	332177	-	XM_021148363.2	LOC107441665	313	band 7 protein AGAP004871 isoform X2
107441666	VG	69.9468940767177	PR	15.3231294364239	4.56479170047667	XP_015910496.2	NW_024969888.1	Gnomon	CDS	143496	143713	-	XM_016055010.2	LOC107441666	275	uncharacterized protein LOC107441666
107441669	PR	3.91465804150111	VG	1.35232701393176	2.89475696423427	XP_015910498.1	NW_024969597.1	Gnomon	CDS	1097469	1097567	-	XM_016055012.2	LOC107441669	317	syntaxin-16
107441671	PR	3.02704671018878	OP	0.661776326928466	4.57412359284345	XP_042903946.1	NW_024970208.1	Gnomon	CDS	312285	312297	+	XM_043048012.1	LOC107441671	262	elongation of very long chain fatty acids protein 7-like isoform X1
107441671	PR	3.02704671018878	OP	0.661776326928466	4.57412359284345	XP_042903947.1	NW_024970208.1	Gnomon	CDS	327583	327637	+	XM_043048013.1	LOC107441671	245	elongation of very long chain fatty acids protein 7-like isoform X2
107441673	OP	45.0616772263314	VG	13.6408744071031	3.30343025538501	XP_042909425.1	NW_024969597.1	Gnomon	CDS	1111906	1113377	+	XM_043053491.1	LOC107441673	1059	uncharacterized protein LOC107441673
107441685	OP	99.318895825718	VG	37.7340978561751	2.63207288549141	XP_042901104.1	NW_024969976.1	Gnomon	CDS	468055	468282	+	XM_043045170.1	LOC107441685	626	angiotensin-converting enzyme
107441686	PR	3.99780762689018	VG	1.61263480690604	2.47905329202231	XP_015910517.1	NW_024969976.1	Gnomon	CDS	458739	459333	-	XM_016055031.3	LOC107441686	843	serine/threonine-protein kinase MARK2
107441687	PR	24.7494834420947	VG	7.54607876823272	3.2797806916997	XP_042903949.1	NW_024970208.1	Gnomon	CDS	368283	368325	-	XM_043048015.1	LOC107441687	309	elongation of very long chain fatty acids protein 7
107441687	PR	24.7494834420947	VG	7.54607876823272	3.2797806916997	XP_042903952.1	NW_024970208.1	Gnomon	CDS	368283	368325	-	XM_043048018.1	LOC107441687	309	elongation of very long chain fatty acids protein 7
107441687	PR	24.7494834420947	VG	7.54607876823272	3.2797806916997	XP_042903951.1	NW_024970208.1	Gnomon	CDS	368283	368325	-	XM_043048017.1	LOC107441687	309	elongation of very long chain fatty acids protein 7
107441687	PR	24.7494834420947	VG	7.54607876823272	3.2797806916997	XP_042903950.1	NW_024970208.1	Gnomon	CDS	368283	368325	-	XM_043048016.1	LOC107441687	309	elongation of very long chain fatty acids protein 7
107441688	PR	7.88445827910785	OP	1.67031229334329	4.72034978759951	XP_042901103.1	NW_024969976.1	Gnomon	CDS	354585	354665	-	XM_043045169.1	LOC107441688	685	LOW QUALITY PROTEIN: recombining binding protein suppressor of hairless
107441706	OP	36.6719156333657	VG	14.3627085877054	2.55327297141969	XP_042910962.1	NW_024971427.1	Gnomon	CDS	26415	27141	+	XM_043055028.1	LOC107441706	987	ribosome-binding protein 1 isoform X1
107441706	OP	36.6719156333657	VG	14.3627085877054	2.55327297141969	XP_042910963.1	NW_024971427.1	Gnomon	CDS	26415	27141	+	XM_043055029.1	LOC107441706	972	ribosome-binding protein 1 isoform X2
107441706	OP	36.6719156333657	VG	14.3627085877054	2.55327297141969	XP_042910961.1	NW_024971427.1	Gnomon	CDS	26415	27141	+	XM_043055027.1	LOC107441706	987	ribosome-binding protein 1 isoform X1
107441708	OP	403.250434051594	PR	13.2142135096658	30.5164158091307	XP_042904802.1	NW_024970292.1	Gnomon	CDS	210316	210346	-	XM_043048868.1	LOC107441708	182	uncharacterized protein LOC107441708 isoform X1
107441708	OP	403.250434051594	PR	13.2142135096658	30.5164158091307	XP_015910549.2	NW_024970292.1	Gnomon	CDS	211368	211398	-	XM_016055063.2	LOC107441708	182	uncharacterized protein LOC107441708 isoform X2
107441710	OP	35.7761348690363	PR	0.119929657450827	298.309322560226	XP_015910551.2	NW_024970292.1	Gnomon	CDS	183545	183575	-	XM_016055065.3	LOC107441710	182	uncharacterized protein LOC107441710 isoform X2
107441710	OP	35.7761348690363	PR	0.119929657450827	298.309322560226	XP_042904799.1	NW_024970292.1	Gnomon	CDS	183545	183575	-	XM_043048865.1	LOC107441710	182	uncharacterized protein LOC107441710 isoform X1
107441711	OP	73.3708552388872	VG	0.328356748175554	223.448598655447	XP_042904798.1	NW_024970292.1	Gnomon	CDS	197994	198024	-	XM_043048864.1	LOC107441711	182	uncharacterized protein LOC107441711
107441727	OP	24.6194606670673	VG	10.4324504762914	2.35989240715947	XP_042907990.1	NW_024970692.1	Gnomon	CDS	74888	75131	-	XM_043052056.1	LOC107441727	606	sodium- and chloride-dependent GABA transporter 2
107441727	OP	24.6194606670673	VG	10.4324504762914	2.35989240715947	XP_042907989.1	NW_024970692.1	Gnomon	CDS	74888	75131	-	XM_043052055.1	LOC107441727	606	sodium- and chloride-dependent GABA transporter 2
107441736	OP	74.8235250390553	PR	8.56218850715227	8.73883178074774	XP_015910589.2	NW_024969905.1	Gnomon	CDS	62968	63632	+	XM_016055103.2	LOC107441736	313	uncharacterized protein LOC107441736
107441740	OP	11.5979450462369	PR	2.03082380892317	5.71095581767214	XP_042909065.1	NW_024970900.1	Gnomon	CDS	159870	159876	+	XM_043053131.1	LOC107441740	442	sialin isoform X4
107441740	OP	11.5979450462369	PR	2.03082380892317	5.71095581767214	XP_042909064.1	NW_024970900.1	Gnomon	CDS	159870	159876	+	XM_043053130.1	LOC107441740	442	sialin isoform X4
107441740	OP	11.5979450462369	PR	2.03082380892317	5.71095581767214	XP_042909066.1	NW_024970900.1	Gnomon	CDS	165862	165969	+	XM_043053132.1	LOC107441740	407	sialin isoform X5
107441740	OP	11.5979450462369	PR	2.03082380892317	5.71095581767214	XP_042909061.1	NW_024970900.1	Gnomon	CDS	100026	100032	+	XM_043053127.1	LOC107441740	498	sialin isoform X1
107441740	OP	11.5979450462369	PR	2.03082380892317	5.71095581767214	XP_042909063.1	NW_024970900.1	Gnomon	CDS	103761	103868	+	XM_043053129.1	LOC107441740	463	sialin isoform X3
107441740	OP	11.5979450462369	PR	2.03082380892317	5.71095581767214	XP_042909062.1	NW_024970900.1	Gnomon	CDS	100026	100032	+	XM_043053128.1	LOC107441740	492	sialin isoform X2
107441742	OP	18.6562112390881	VG	2.73141011290638	6.83024901714111	XP_042909060.1	NW_024970900.1	Gnomon	CDS	68349	68555	+	XM_043053126.1	LOC107441742	491	sialin isoform X2
107441742	OP	18.6562112390881	VG	2.73141011290638	6.83024901714111	XP_042909059.1	NW_024970900.1	Gnomon	CDS	66038	66059	+	XM_043053125.1	LOC107441742	499	sialin isoform X1
107441744	OP	9.1080358114402	PR	0	Inf	XP_042908636.1	NW_024970814.1	Gnomon	CDS	89506	89568	+	XM_043052702.1	LOC107441744	124	uncharacterized protein LOC107441744
107441752	OP	1979.43776576277	VG	784.018315199504	2.52473408769676	XP_015910602.2	NW_024970036.1	Gnomon	CDS	499039	499047	-	XM_016055116.2	LOC107441752	428	elongation factor 1-gamma
107441771	PR	5.5234409645199	VG	2.00898233631029	2.74937258764768	XP_015910649.1	NW_024969625.1	Gnomon	CDS	575103	575112	+	XM_016055163.2	LOC107441771	1150	protein tiptop isoform X3
107441771	PR	5.5234409645199	VG	2.00898233631029	2.74937258764768	XP_015910642.1	NW_024969625.1	Gnomon	CDS	206303	206342	+	XM_016055156.2	LOC107441771	1160	protein tiptop isoform X2
107441771	PR	5.5234409645199	VG	2.00898233631029	2.74937258764768	XP_042903712.1	NW_024969625.1	Gnomon	CDS	589256	592483	+	XM_043047778.1	LOC107441771	1075	protein tiptop isoform X4
107441771	PR	5.5234409645199	VG	2.00898233631029	2.74937258764768	XP_015910633.1	NW_024969625.1	Gnomon	CDS	574996	575116	+	XM_016055147.2	LOC107441771	1187	protein tiptop isoform X1
107441790	PR	8.02921409000192	VG	3.98472074725984	2.01500044777876	XP_015910653.2	NW_024969728.1	Gnomon	CDS	545347	546078	-	XM_016055167.2	LOC107441790	243	E3 SUMO-protein ligase ZBED1-like
107441805	OP	2.749435889987	PR	0.379783274118918	7.23948651073584	XP_042900452.1	NW_024969929.1	Gnomon	CDS	823582	827469	-	XM_043044518.1	LOC107441805	1295	uncharacterized protein LOC107441805
107441805	OP	2.749435889987	PR	0.379783274118918	7.23948651073584	XP_042900450.1	NW_024969929.1	Gnomon	CDS	823582	827469	-	XM_043044516.1	LOC107441805	1295	uncharacterized protein LOC107441805
107441805	OP	2.749435889987	PR	0.379783274118918	7.23948651073584	XP_042900451.1	NW_024969929.1	Gnomon	CDS	823582	827469	-	XM_043044517.1	LOC107441805	1295	uncharacterized protein LOC107441805
107441805	OP	2.749435889987	PR	0.379783274118918	7.23948651073584	XP_042900453.1	NW_024969929.1	Gnomon	CDS	823582	827469	-	XM_043044519.1	LOC107441805	1295	uncharacterized protein LOC107441805
107441805	OP	2.749435889987	PR	0.379783274118918	7.23948651073584	XP_042900449.1	NW_024969929.1	Gnomon	CDS	823582	827469	-	XM_043044515.1	LOC107441805	1295	uncharacterized protein LOC107441805
107441826	OP	7.23754306249366	PR	0.500395148610237	14.4636555382176	XP_015910694.2	NW_024970930.1	Gnomon	CDS	172337	172348	+	XM_016055208.2	LOC107441826	395	integrator complex subunit 3 homolog
107441828	VG	44.6540795564933	PR	20.4885529596198	2.17946477940636	XP_015910696.1	NW_024970283.1	Gnomon	CDS	87414	87515	+	XM_016055210.2	LOC107441828	400	uncharacterized protein LOC107441828 isoform X1
107441828	VG	44.6540795564933	PR	20.4885529596198	2.17946477940636	XP_015910697.1	NW_024970283.1	Gnomon	CDS	81237	81251	+	XM_016055211.2	LOC107441828	371	uncharacterized protein LOC107441828 isoform X2
107441831	PR	8.96764842327555	OP	4.44001651829364	2.01973312178621	XP_042912798.1	NW_024973045.1	Gnomon	CDS	10790	10797	-	XM_043056864.1	LOC107441831	322	uncharacterized protein LOC107441831 isoform X3
107441831	PR	8.96764842327555	OP	4.44001651829364	2.01973312178621	XP_042912797.1	NW_024973045.1	Gnomon	CDS	11200	11249	-	XM_043056863.1	LOC107441831	331	uncharacterized protein LOC107441831 isoform X2
107441831	PR	8.96764842327555	OP	4.44001651829364	2.01973312178621	XP_042912800.1	NW_024973045.1	Gnomon	CDS	9520	9576	-	XM_043056866.1	LOC107441831	298	uncharacterized protein LOC107441831 isoform X4
107441831	PR	8.96764842327555	OP	4.44001651829364	2.01973312178621	XP_042912801.1	NW_024973045.1	Gnomon	CDS	9520	9576	-	XM_043056867.1	LOC107441831	298	uncharacterized protein LOC107441831 isoform X4
107441831	PR	8.96764842327555	OP	4.44001651829364	2.01973312178621	XP_042912796.1	NW_024973045.1	Gnomon	CDS	11200	11249	-	XM_043056862.1	LOC107441831	336	uncharacterized protein LOC107441831 isoform X1
107441841	PR	8.62282048814804	VG	3.02158171404166	2.85374393420398	XP_015910716.1	NW_024970776.1	Gnomon	CDS	99980	101980	-	XM_016055230.2	LOC107441841	666	leucine-rich repeat-containing protein 4C-like
107441852	VG	1344.254446944	PR	555.078532213548	2.4217374099902	XP_042894703.1	NW_024969662.1	Gnomon	CDS	650873	650980	+	XM_043038769.1	LOC107441852	875	paramyosin isoform X1
107441852	VG	1344.254446944	PR	555.078532213548	2.4217374099902	XP_042894704.1	NW_024969662.1	Gnomon	CDS	650873	650980	+	XM_043038770.1	LOC107441852	875	paramyosin isoform X2
107441857	OP	31.3513219584142	PR	0.250148243273327	125.330969940724	XP_042896100.1	NW_024969712.1	Gnomon	CDS	677804	677924	-	XM_043040166.1	LOC107441857	576	acyloxyacyl hydrolase
107441863	VG	2704.89625050011	PR	1287.42968317148	2.10100503806687	XP_015910741.1	NW_024970777.1	Gnomon	CDS	189067	189138	-	XM_016055255.3	LOC107441863	281	SPARC
107441867	OP	121.312318707612	VG	59.52510904076	2.03800246085301	XP_042909345.1	NW_024970958.1	Gnomon	CDS	52256	52344	+	XM_043053411.1	LOC107441867	397	adipocyte plasma membrane-associated protein
107441868	PR	15.1363593897315	VG	7.16151723142886	2.11356880121776	XP_021002062.2	NW_024970214.1	Gnomon	CDS	357125	357441	+	XM_021146403.2	LOC107441868	683	uncharacterized protein LOC107441868
107441868	PR	15.1363593897315	VG	7.16151723142886	2.11356880121776	XP_042904013.1	NW_024970214.1	Gnomon	CDS	357125	357441	+	XM_043048079.1	LOC107441868	683	uncharacterized protein LOC107441868
107441868	PR	15.1363593897315	VG	7.16151723142886	2.11356880121776	XP_042904011.1	NW_024970214.1	Gnomon	CDS	357125	357441	+	XM_043048077.1	LOC107441868	683	uncharacterized protein LOC107441868
107441868	PR	15.1363593897315	VG	7.16151723142886	2.11356880121776	XP_042904012.1	NW_024970214.1	Gnomon	CDS	357125	357441	+	XM_043048078.1	LOC107441868	683	uncharacterized protein LOC107441868
107441868	PR	15.1363593897315	VG	7.16151723142886	2.11356880121776	XP_021002063.2	NW_024970214.1	Gnomon	CDS	357125	357441	+	XM_021146404.2	LOC107441868	683	uncharacterized protein LOC107441868
107441869	OP	21.3760208843233	PR	1.24914162563708	17.1125678991133	XP_015910749.2	NW_024970430.1	Gnomon	CDS	180600	180682	+	XM_016055263.3	LOC107441869	284	3-hydroxyanthranilate 3,4-dioxygenase
107441877	PR	8.8456032813839	OP	3.89120421281441	2.27323029006131	XP_015910757.1	NW_024969597.1	Gnomon	CDS	1171533	1172453	-	XM_016055271.3	LOC107441877	468	poly
107441877	PR	8.8456032813839	OP	3.89120421281441	2.27323029006131	XP_015910756.1	NW_024969597.1	Gnomon	CDS	1171533	1172453	-	XM_016055270.2	LOC107441877	468	poly
107441881	OP	7.69022740800716	PR	0.715282779443526	10.751310710975	XP_042912522.1	NW_024972496.1	Gnomon	CDS	212179	212286	+	XM_043056588.1	LOC107441881	698	multidrug resistance-associated protein 1
107441883	OP	11.4059790798587	PR	2.19023602635287	5.20764837333614	XP_042912453.1	NW_024972395.1	Gnomon	CDS	1608	1755	+	XM_043056519.1	LOC107441883	348	sonic hedgehog protein-like
107441885	OP	902.636657618664	PR	89.1074327755456	10.1297571875102	XP_042904297.1	NW_024970245.1	Gnomon	CDS	162165	162290	-	XM_043048363.1	LOC107441885	189	apolipoprotein D
107441897	PR	12.4071433414083	VG	5.7460339226332	2.15925340999772	XP_042900011.1	NW_024969613.1	Gnomon	CDS	1833705	1833786	+	XM_043044077.1	LOC107441897	755	nephrin isoform X2
107441897	PR	12.4071433414083	VG	5.7460339226332	2.15925340999772	XP_042900008.1	NW_024969613.1	Gnomon	CDS	1833705	1833786	+	XM_043044074.1	LOC107441897	756	nephrin isoform X1
107441903	OP	11.7711057420604	PR	3.19042881853235	3.68950583497903	XP_042908259.1	NW_024970747.1	Gnomon	CDS	240918	240935	-	XM_043052325.1	LOC107441903	636	rhophilin-2
107441918	PR	8.56142967787667	VG	3.09768493951049	2.76381550901997	XP_042899056.1	NW_024969847.1	Gnomon	CDS	1302249	1302327	+	XM_043043122.1	LOC107441918	444	putative thiamine transporter SLC35F3 isoform X2
107441918	PR	8.56142967787667	VG	3.09768493951049	2.76381550901997	XP_042899055.1	NW_024969847.1	Gnomon	CDS	1283626	1283818	+	XM_043043121.1	LOC107441918	482	putative thiamine transporter SLC35F3 isoform X1
107441926	PR	18.1859589986124	VG	2.83692801650787	6.41044076296249	XP_042904241.1	NW_024970241.1	Gnomon	CDS	208569	208770	-	XM_043048307.1	LOC107441926	444	uncharacterized protein LOC107441926
107441928	PR	2.64838885893205	VG	0.768590433510752	3.44577390435995	XP_042904242.1	NW_024970241.1	Gnomon	CDS	257434	257465	+	XM_043048308.1	LOC107441928	386	cyclin-dependent kinase 5 activator 1 isoform X1
107441928	PR	2.64838885893205	VG	0.768590433510752	3.44577390435995	XP_015910827.1	NW_024970241.1	Gnomon	CDS	259719	260777	+	XM_016055341.2	LOC107441928	352	cyclin-dependent kinase 5 activator 1 isoform X2
107441930	VG	6.69786229507583	PR	0.886799353241623	7.55284977440763	XP_042904246.1	NW_024970241.1	Gnomon	CDS	438314	438400	-	XM_043048312.1	LOC107441930	240	uncharacterized protein LOC107441930 isoform X3
107441930	VG	6.69786229507583	PR	0.886799353241623	7.55284977440763	XP_042904245.1	NW_024970241.1	Gnomon	CDS	438314	438400	-	XM_043048311.1	LOC107441930	271	uncharacterized protein LOC107441930 isoform X2
107441930	VG	6.69786229507583	PR	0.886799353241623	7.55284977440763	XP_042904244.1	NW_024970241.1	Gnomon	CDS	438314	438400	-	XM_043048310.1	LOC107441930	284	uncharacterized protein LOC107441930 isoform X1
107441937	PR	30.2290497776949	VG	3.12080290073704	9.68630533205276	XP_042904027.1	NW_024970217.1	Gnomon	CDS	258026	258200	+	XM_043048093.1	LOC107441937	2489	fatty acid synthase
107441941	PR	6.36368768837464	VG	2.01936504390423	3.1513310124806	XP_042906568.1	NW_024970500.1	Gnomon	CDS	292060	292270	-	XM_043050634.1	LOC107441941	165	uncharacterized protein LOC107441941
107441945	VG	4.56831239151887	PR	2.07336482636068	2.20333263757421	XP_042906567.1	NW_024970500.1	Gnomon	CDS	278258	278466	+	XM_043050633.1	LOC107441945	101	uncharacterized protein LOC107441945
107441954	PR	182.353054879826	VG	50.6192010704298	3.60244830071708	XP_015910859.2	NW_024969679.1	Gnomon	CDS	90904	91153	+	XM_016055373.2	LOC107441954	539	cytochrome P450 4c3
107441955	PR	2.34901052119079	VG	0.580097733649043	4.04933580142537	XP_042895147.1	NW_024969679.1	Gnomon	CDS	33533	33596	+	XM_043039213.1	LOC107441955	474	cytochrome P450 4c3
107441958	PR	4.27934193190188	VG	0.480479189911486	8.90640431834355	XP_042906525.1	NW_024970494.1	Gnomon	CDS	145005	145089	+	XM_043050591.1	LOC107441958	557	alkaline phosphatase-like
107441963	PR	3.58120036118696	VG	1.70109165972432	2.10523656424683	XP_042903800.1	NW_024969626.1	Gnomon	CDS	304515	304674	-	XM_043047866.1	LOC107441963	230	ADP-ribose glycohydrolase ARH3-like
107441968	OP	7.00427799300321	VG	1.26665220138127	5.52975630197865	XP_042901920.1	NW_024970032.1	Gnomon	CDS	324870	324993	-	XM_043045986.1	LOC107441968	165	uncharacterized protein LOC107441968 isoform X4
107441968	OP	7.00427799300321	VG	1.26665220138127	5.52975630197865	XP_042901917.1	NW_024970032.1	Gnomon	CDS	324870	324993	-	XM_043045983.1	LOC107441968	206	fibrillin-1 isoform X1
107441968	OP	7.00427799300321	VG	1.26665220138127	5.52975630197865	XP_042901918.1	NW_024970032.1	Gnomon	CDS	324418	324532	-	XM_043045984.1	LOC107441968	203	fibrillin-1 isoform X2
107441968	OP	7.00427799300321	VG	1.26665220138127	5.52975630197865	XP_042901919.1	NW_024970032.1	Gnomon	CDS	324870	324993	-	XM_043045985.1	LOC107441968	166	fibrillin-1 isoform X3
107441971	PR	11.3532570083736	VG	4.73004674357075	2.40024203223898	XP_015910876.1	NW_024970032.1	Gnomon	CDS	135867	135945	-	XM_016055390.2	LOC107441971	282	uncharacterized protein LOC107441971
107441979	OP	4.48917016156332	PR	0.987202849074967	4.54736345804693	XP_042903865.1	NW_024969626.1	Gnomon	CDS	100793	100927	+	XM_043047931.1	LOC107441979	1113	adenylate cyclase type 2
107441987	PR	3.648952608742	OP	1.62489952391681	2.24564814933678	XP_015910902.1	NW_024970032.1	Gnomon	CDS	277373	277374	+	XM_016055416.3	LOC107441987	346	tight junction-associated protein 1 isoform X1
107441987	PR	3.648952608742	OP	1.62489952391681	2.24564814933678	XP_015910903.1	NW_024970032.1	Gnomon	CDS	278279	278302	+	XM_016055417.3	LOC107441987	339	tight junction-associated protein 1 isoform X2
107441987	PR	3.648952608742	OP	1.62489952391681	2.24564814933678	XP_042901908.1	NW_024970032.1	Gnomon	CDS	277373	277374	+	XM_043045974.1	LOC107441987	282	uncharacterized protein LOC107441987 isoform X3
107441988	OP	21.8780238429398	PR	1.56000288520574	14.0243483203908	XP_015910904.1	NW_024970032.1	Gnomon	CDS	239909	239988	-	XM_016055418.2	LOC107441988	303	juvenile hormone acid O-methyltransferase
107441989	PR	14.2165866927179	OP	0	Inf	XP_042901911.1	NW_024970032.1	Gnomon	CDS	217421	217436	+	XM_043045977.1	LOC107441989	99	cysteine-rich PDZ-binding protein
107442000	OP	15.7245693182629	PR	4.21516639604386	3.73047415945932	XP_042910820.1	NW_024969647.1	Gnomon	CDS	1019137	1019220	-	XM_043054886.1	LOC107442000	203	geminin
107442000	OP	15.7245693182629	PR	4.21516639604386	3.73047415945932	XP_015910920.1	NW_024969647.1	Gnomon	CDS	1019137	1019220	-	XM_016055434.2	LOC107442000	203	geminin
107442000	OP	15.7245693182629	PR	4.21516639604386	3.73047415945932	XP_015910919.1	NW_024969647.1	Gnomon	CDS	1019137	1019220	-	XM_016055433.1	LOC107442000	203	geminin
107442005	OP	40.9000237666238	PR	7.75682251573837	5.27278066291175	XP_015910924.2	NW_024969626.1	Gnomon	CDS	331514	331655	-	XM_016055438.2	LOC107442005	339	ADP-ribose glycohydrolase ARH3
107442006	PR	4.05944859295229	VG	1.540277793257	2.63553016911862	XP_015910926.1	NW_024969626.1	Gnomon	CDS	372681	372942	-	XM_016055440.2	LOC107442006	411	ADP-ribose glycohydrolase ARH3 isoform X1
107442006	PR	4.05944859295229	VG	1.540277793257	2.63553016911862	XP_015910927.1	NW_024969626.1	Gnomon	CDS	370075	370142	-	XM_016055441.2	LOC107442006	311	ADP-ribose glycohydrolase ARH3 isoform X2
107442007	OP	25.5348960177837	PR	6.39513182483172	3.99286468476444	XP_021000026.2	NW_024969626.1	Gnomon	CDS	858028	858210	-	XM_021144367.2	LOC107442007	547	FGGY carbohydrate kinase domain-containing protein
107442011	PR	7.24651711509751	VG	2.34321171168266	3.09255756915528	XP_042901162.1	NW_024969980.1	Gnomon	CDS	220498	220927	-	XM_043045228.1	LOC107442011	246	uncharacterized protein LOC107442011
107442011	PR	7.24651711509751	VG	2.34321171168266	3.09255756915528	XP_042901163.1	NW_024969980.1	Gnomon	CDS	220498	220927	-	XM_043045229.1	LOC107442011	246	uncharacterized protein LOC107442011
107442011	PR	7.24651711509751	VG	2.34321171168266	3.09255756915528	XP_042901161.1	NW_024969980.1	Gnomon	CDS	220498	220927	-	XM_043045227.1	LOC107442011	246	uncharacterized protein LOC107442011
107442012	PR	53.4013153568624	VG	22.3318501184174	2.39126248267364	XP_042901160.1	NW_024969980.1	Gnomon	CDS	206158	206188	-	XM_043045226.1	LOC107442012	153	microsomal glutathione S-transferase 3-like
107442015	OP	16.4244177690166	PR	1.32533763268725	12.3926291413868	XP_015910938.2	NW_024969980.1	Gnomon	CDS	223734	227693	+	XM_016055452.3	LOC107442015	1319	phosphoribosylformylglycinamidine synthase
107442024	PR	27.3537765311784	VG	6.64395885644568	4.11708999441514	XP_042901166.1	NW_024969980.1	Gnomon	CDS	508379	508393	+	XM_043045232.1	LOC107442024	705	glycine-rich cell wall structural protein 1.8 isoform X2
107442024	PR	27.3537765311784	VG	6.64395885644568	4.11708999441514	XP_015910951.2	NW_024969980.1	Gnomon	CDS	508379	508393	+	XM_016055465.2	LOC107442024	767	glycine-rich cell wall structural protein 1.8 isoform X1
107442047	PR	2.79434474641475	OP	0.773495748876629	3.6126181048481	XP_021002666.1	NW_024970088.1	Gnomon	CDS	398593	398686	-	XM_021147007.2	LOC107442047	838	YEATS domain-containing protein 2
107442047	PR	2.79434474641475	OP	0.773495748876629	3.6126181048481	XP_021002665.1	NW_024970088.1	Gnomon	CDS	398593	398686	-	XM_021147006.2	LOC107442047	838	YEATS domain-containing protein 2
107442053	OP	37.1623701257775	PR	1.93231021848011	19.232093154798	XP_042909307.1	NW_024970947.1	Gnomon	CDS	48084	48163	-	XM_043053373.1	LOC107442053	405	cytochrome P450 3A6
107442058	OP	176.235547288881	VG	8.05916393497215	21.8677208592469	XP_042909309.1	NW_024970947.1	Gnomon	CDS	120153	120235	-	XM_043053375.1	LOC107442058	1096	uncharacterized protein LOC107442058
107442060	OP	366.320333921533	PR	10.8507379048603	33.7599467550912	XP_042912158.1	NW_024972074.1	Gnomon	CDS	11912	12007	+	XM_043056224.1	LOC107442060	332	procathepsin L
107442077	PR	3.28521996204507	VG	1.05767454369868	3.1060783126695	XP_042911583.1	NW_024971667.1	Gnomon	CDS	25055	25351	-	XM_043055649.1	LOC107442077	414	abl interactor 2-like
107442078	PR	3.83504627358404	OP	1.36903444901522	2.80127813901446	XP_042901323.1	NW_024969991.1	Gnomon	CDS	51436	51497	-	XM_043045389.1	LOC107442078	472	zinc finger protein AEBP2 isoform X3
107442078	PR	3.83504627358404	OP	1.36903444901522	2.80127813901446	XP_042901322.1	NW_024969991.1	Gnomon	CDS	60035	60333	-	XM_043045388.1	LOC107442078	551	zinc finger protein jing isoform X1
107442078	PR	3.83504627358404	OP	1.36903444901522	2.80127813901446	XP_015911032.2	NW_024969991.1	Gnomon	CDS	60035	60333	-	XM_016055546.3	LOC107442078	480	zinc finger protein jing isoform X2
107442087	OP	79.4926016037642	PR	7.98833432216513	9.95108597085091	XP_015911043.2	NW_024969781.1	Gnomon	CDS	4436931	4436993	-	XM_016055557.2	LOC107442087	341	2-amino-3-carboxymuconate-6-semialdehyde decarboxylase
107442090	OP	17.8366721365614	PR	0.100512068112787	177.458015454884	XP_042906236.1	NW_024970458.1	Gnomon	CDS	377137	377783	-	XM_043050302.1	LOC107442090	311	connectin-like
107442091	OP	2.41358207472535	VG	0.0715118802497405	33.7507847129234	XP_021004347.2	NW_024969652.1	Gnomon	CDS	1064363	1064398	-	XM_021148688.2	LOC107442091	885	multidrug resistance-associated protein 1
107442101	OP	430.606178515908	VG	4.06841050426288	105.84137909995	XP_015911061.1	NW_024970187.1	Gnomon	CDS	470411	470452	-	XM_016055575.2	LOC107442101	141	toxin CSTX-20
107442108	OP	2.81406470706522	PR	0.168880440480676	16.6630587832178	XP_042912560.1	NW_024969652.1	Gnomon	CDS	1018281	1018396	-	XM_043056626.1	LOC107442108	460	multidrug resistance-associated protein 1
107442118	OP	3153.15461000128	VG	75.5285683785064	41.7478402900403	XP_042903722.1	NW_024970187.1	Gnomon	CDS	482508	482549	-	XM_043047788.1	LOC107442118	170	zinc finger protein 219-like
107442124	OP	481.018326266978	VG	8.33632396466889	57.701491485412	XP_015911085.2	NW_024970187.1	Gnomon	CDS	460912	460953	-	XM_016055599.2	LOC107442124	93	U8-theraphotoxin-Hhn1c 1-like
107442128	VG	249.476411656306	PR	124.554250930158	2.00295381163824	XP_015911087.1	NW_024969699.1	Gnomon	CDS	596470	596523	-	XM_016055601.2	LOC107442128	238	peptidyl-prolyl cis-trans isomerase B isoform X1
107442128	VG	249.476411656306	PR	124.554250930158	2.00295381163824	XP_015911088.1	NW_024969699.1	Gnomon	CDS	596470	596523	-	XM_016055602.3	LOC107442128	200	peptidyl-prolyl cis-trans isomerase B isoform X2
107442132	OP	55.7349019597266	PR	19.3743725919292	2.87673325653622	XP_015911092.1	NW_024969699.1	Gnomon	CDS	597015	597135	+	XM_016055606.2	LOC107442132	163	glycine cleavage system H protein, mitochondrial
107442140	OP	13.4364942812864	PR	0.726272135984617	18.5006330486167	XP_015911098.2	NW_024970533.1	Gnomon	CDS	75954	77985	+	XM_016055612.2	LOC107442140	1088	solute carrier organic anion transporter family member 74D
107442142	OP	60.7877282093943	PR	0.154835535780281	392.595458807692	XP_015911103.2	NW_024970187.1	Gnomon	CDS	445190	445234	-	XM_016055617.3	LOC107442142	103	U9-ctenitoxin-Pr1a-like
107442145	OP	40.5446079435559	PR	12.7166831825306	3.18830054673798	XP_015911102.1	NW_024970533.1	Gnomon	CDS	165325	166021	-	XM_016055616.3	LOC107442145	702	solute carrier organic anion transporter family member 74D isoform X1
107442145	OP	40.5446079435559	PR	12.7166831825306	3.18830054673798	XP_015911104.1	NW_024970533.1	Gnomon	CDS	155572	156235	-	XM_016055618.2	LOC107442145	691	solute carrier organic anion transporter family member 74D isoform X2
107442146	OP	48.7088136617811	VG	2.54701878243233	19.1238533448369	XP_015911107.1	NW_024970533.1	Gnomon	CDS	238040	238670	-	XM_016055621.3	LOC107442146	690	solute carrier organic anion transporter family member 74D isoform X3
107442146	OP	48.7088136617811	VG	2.54701878243233	19.1238533448369	XP_015911106.1	NW_024970533.1	Gnomon	CDS	252013	252658	-	XM_016055620.2	LOC107442146	695	solute carrier organic anion transporter family member 74D isoform X2
107442146	OP	48.7088136617811	VG	2.54701878243233	19.1238533448369	XP_015911105.1	NW_024970533.1	Gnomon	CDS	245374	246019	-	XM_016055619.2	LOC107442146	695	solute carrier organic anion transporter family member 74D isoform X1
107442147	OP	14.5307558824631	PR	6.52084652535433	2.22835422149022	XP_015911109.1	NW_024970004.1	Gnomon	CDS	240418	240495	-	XM_016055623.3	LOC107442147	341	ion channel TACAN isoform X1
107442147	OP	14.5307558824631	PR	6.52084652535433	2.22835422149022	XP_015911108.1	NW_024970004.1	Gnomon	CDS	240418	240495	-	XM_016055622.2	LOC107442147	341	ion channel TACAN isoform X1
107442147	OP	14.5307558824631	PR	6.52084652535433	2.22835422149022	XP_042901531.1	NW_024970004.1	Gnomon	CDS	235699	235727	-	XM_043045597.1	LOC107442147	247	ion channel TACAN isoform X2
107442150	PR	5.10093218917563	VG	0.401379585475586	12.7084993202423	XP_042912327.1	NW_024972252.1	Gnomon	CDS	2082	2124	+	XM_043056393.1	LOC107442150	255	elongation of very long chain fatty acids protein 4-like isoform X1
107442150	PR	5.10093218917563	VG	0.401379585475586	12.7084993202423	XP_042912328.1	NW_024972252.1	Gnomon	CDS	2119	2124	+	XM_043056394.1	LOC107442150	181	elongation of very long chain fatty acids protein 4-like isoform X2
107442153	PR	6.12081465750401	VG	2.66208151842145	2.29925891267729	XP_042906829.1	NW_024970533.1	Gnomon	CDS	287836	287878	-	XM_043050895.1	LOC107442153	255	elongation of very long chain fatty acids protein 7-like
107442154	PR	73.1770785444861	VG	8.69705616188216	8.41400551892602	XP_042901528.1	NW_024970004.1	Gnomon	CDS	76381	76438	-	XM_043045594.1	LOC107442154	264	elongation of very long chain fatty acids protein 4
107442154	PR	73.1770785444861	VG	8.69705616188216	8.41400551892602	XP_015911125.1	NW_024970004.1	Gnomon	CDS	76381	76438	-	XM_016055639.2	LOC107442154	264	elongation of very long chain fatty acids protein 4
107442160	PR	23.6690147162487	VG	11.3235700540209	2.09024314799414	XP_042900164.1	NW_024969913.1	Gnomon	CDS	731804	732823	+	XM_043044230.1	LOC107442160	339	uncharacterized protein LOC107442160
107442160	PR	23.6690147162487	VG	11.3235700540209	2.09024314799414	XP_015911135.2	NW_024969913.1	Gnomon	CDS	731804	732823	+	XM_016055649.2	LOC107442160	339	uncharacterized protein LOC107442160
107442160	PR	23.6690147162487	VG	11.3235700540209	2.09024314799414	XP_015911134.2	NW_024969913.1	Gnomon	CDS	731804	732823	+	XM_016055648.2	LOC107442160	339	uncharacterized protein LOC107442160
107442160	PR	23.6690147162487	VG	11.3235700540209	2.09024314799414	XP_042900165.1	NW_024969913.1	Gnomon	CDS	731804	732823	+	XM_043044231.1	LOC107442160	339	uncharacterized protein LOC107442160
107442161	PR	12.056754218334	VG	0.321475921885393	37.5043771478235	XP_015911138.2	NW_024970163.1	Gnomon	CDS	568390	573294	-	XM_016055652.2	LOC107442161	1634	uncharacterized protein LOC107442161
107442162	VG	2.33944690317185	PR	1.05358662181936	2.22045995528305	XP_042906851.1	NW_024970536.1	Gnomon	CDS	195256	195289	+	XM_043050917.1	LOC107442162	215	splicing factor 3B subunit 4
107442162	VG	2.33944690317185	PR	1.05358662181936	2.22045995528305	XP_042906852.1	NW_024970536.1	Gnomon	CDS	195256	195289	+	XM_043050918.1	LOC107442162	215	splicing factor 3B subunit 4
107442162	VG	2.33944690317185	PR	1.05358662181936	2.22045995528305	XP_042906853.1	NW_024970536.1	Gnomon	CDS	195256	195289	+	XM_043050919.1	LOC107442162	215	splicing factor 3B subunit 4
107442163	OP	57.8293063430331	PR	14.7173783595097	3.92932116919223	XP_042904225.1	NW_024970238.1	Gnomon	CDS	505641	505718	-	XM_043048291.1	LOC107442163	799	C-1-tetrahydrofolate synthase, cytoplasmic
107442172	OP	53.282530984472	PR	20.6006810607714	2.58644511932834	XP_042900663.1	NW_024969948.1	Gnomon	CDS	49422	49488	+	XM_043044729.1	LOC107442172	316	N(4)-(Beta-N-acetylglucosaminyl)-L-asparaginase isoform X2
107442172	OP	53.282530984472	PR	20.6006810607714	2.58644511932834	XP_042900662.1	NW_024969948.1	Gnomon	CDS	49368	49488	+	XM_043044728.1	LOC107442172	334	N(4)-(Beta-N-acetylglucosaminyl)-L-asparaginase isoform X1
107442200	PR	14.9965569660055	VG	7.34712150969422	2.0411472637574	XP_042904601.1	NW_024970275.1	Gnomon	CDS	128973	129245	+	XM_043048667.1	LOC107442200	622	zinc finger MYND domain-containing protein 11
107442200	PR	14.9965569660055	VG	7.34712150969422	2.0411472637574	XP_042904600.1	NW_024970275.1	Gnomon	CDS	128973	129245	+	XM_043048666.1	LOC107442200	622	zinc finger MYND domain-containing protein 11
107442201	OP	12.5133696813295	PR	5.17590119392202	2.417621436828	XP_042904602.1	NW_024970275.1	Gnomon	CDS	113446	113502	-	XM_043048668.1	LOC107442201	541	formimidoyltransferase-cyclodeaminase
107442203	OP	65.8941955760507	PR	19.8174287252559	3.32506282674671	XP_015911186.2	NW_024970275.1	Gnomon	CDS	55926	55974	+	XM_016055700.2	LOC107442203	513	lysosomal acid glucosylceramidase
107442205	OP	8.48807811399559	VG	1.62486898826133	5.22385384625879	XP_042911877.1	NW_024969650.1	Gnomon	CDS	805517	805774	+	XM_043055943.1	LOC107442205	444	deoxyribonuclease-1-like
107442205	OP	8.48807811399559	VG	1.62486898826133	5.22385384625879	XP_042911869.1	NW_024969650.1	Gnomon	CDS	805517	805774	+	XM_043055935.1	LOC107442205	444	deoxyribonuclease-1-like
107442216	PR	43.39384707048	VG	21.0421903199821	2.06223051928546	XP_015911200.1	NW_024969650.1	Gnomon	CDS	1346403	1347323	-	XM_016055714.2	LOC107442216	667	cytoplasmic polyadenylation element-binding protein 2 isoform X2
107442216	PR	43.39384707048	VG	21.0421903199821	2.06223051928546	XP_015911199.1	NW_024969650.1	Gnomon	CDS	1346403	1347323	-	XM_016055713.2	LOC107442216	675	cytoplasmic polyadenylation element-binding protein 2 isoform X1
107442217	PR	3.72032065375362	VG	1.84087368505571	2.02095379164542	XP_042912075.1	NW_024969650.1	Gnomon	CDS	1630985	1631018	+	XM_043056141.1	LOC107442217	833	peroxisome proliferator-activated receptor gamma coactivator 1-alpha isoform X2
107442217	PR	3.72032065375362	VG	1.84087368505571	2.02095379164542	XP_042912108.1	NW_024969650.1	Gnomon	CDS	1630985	1631018	+	XM_043056174.1	LOC107442217	669	uncharacterized protein LOC107442217 isoform X9
107442217	PR	3.72032065375362	VG	1.84087368505571	2.02095379164542	XP_042912116.1	NW_024969650.1	Gnomon	CDS	1630985	1631018	+	XM_043056182.1	LOC107442217	669	uncharacterized protein LOC107442217 isoform X9
107442217	PR	3.72032065375362	VG	1.84087368505571	2.02095379164542	XP_042912091.1	NW_024969650.1	Gnomon	CDS	1630985	1631018	+	XM_043056157.1	LOC107442217	786	uncharacterized protein LOC107442217 isoform X5
107442217	PR	3.72032065375362	VG	1.84087368505571	2.02095379164542	XP_042912119.1	NW_024969650.1	Gnomon	CDS	1630985	1631018	+	XM_043056185.1	LOC107442217	668	uncharacterized protein LOC107442217 isoform X10
107442217	PR	3.72032065375362	VG	1.84087368505571	2.02095379164542	XP_042912072.1	NW_024969650.1	Gnomon	CDS	1630985	1631018	+	XM_043056138.1	LOC107442217	840	peroxisome proliferator-activated receptor gamma coactivator 1-alpha isoform X1
107442217	PR	3.72032065375362	VG	1.84087368505571	2.02095379164542	XP_042912107.1	NW_024969650.1	Gnomon	CDS	1630985	1631018	+	XM_043056173.1	LOC107442217	674	uncharacterized protein LOC107442217 isoform X8
107442217	PR	3.72032065375362	VG	1.84087368505571	2.02095379164542	XP_042912079.1	NW_024969650.1	Gnomon	CDS	1631151	1631163	+	XM_043056145.1	LOC107442217	833	peroxisome proliferator-activated receptor gamma coactivator 1-alpha isoform X3
107442217	PR	3.72032065375362	VG	1.84087368505571	2.02095379164542	XP_042912098.1	NW_024969650.1	Gnomon	CDS	1630985	1631018	+	XM_043056164.1	LOC107442217	758	peroxisome proliferator-activated receptor gamma coactivator 1-alpha isoform X6
107442217	PR	3.72032065375362	VG	1.84087368505571	2.02095379164542	XP_042912112.1	NW_024969650.1	Gnomon	CDS	1630985	1631018	+	XM_043056178.1	LOC107442217	669	uncharacterized protein LOC107442217 isoform X9
107442217	PR	3.72032065375362	VG	1.84087368505571	2.02095379164542	XP_042912103.1	NW_024969650.1	Gnomon	CDS	1630985	1631018	+	XM_043056169.1	LOC107442217	689	uncharacterized protein LOC107442217 isoform X7
107442217	PR	3.72032065375362	VG	1.84087368505571	2.02095379164542	XP_042912084.1	NW_024969650.1	Gnomon	CDS	1633177	1633227	+	XM_043056150.1	LOC107442217	828	peroxisome proliferator-activated receptor gamma coactivator 1-alpha isoform X4
107442217	PR	3.72032065375362	VG	1.84087368505571	2.02095379164542	XP_042912088.1	NW_024969650.1	Gnomon	CDS	1633177	1633227	+	XM_043056154.1	LOC107442217	828	peroxisome proliferator-activated receptor gamma coactivator 1-alpha isoform X4
107442220	PR	3.4705579398471	OP	1.50481685690703	2.30629921768714	XP_015911207.1	NW_024969650.1	Gnomon	CDS	979413	981380	-	XM_016055721.2	LOC107442220	655	protein fem-1 homolog A
107442232	OP	201.389705725272	VG	4.15404422891192	48.4803951589179	XP_042911863.1	NW_024969650.1	Gnomon	CDS	781582	781764	+	XM_043055929.1	LOC107442232	424	deoxyribonuclease-1
107442239	PR	7.78895846492871	VG	2.37456429040174	3.28016322674967	XP_042907425.1	NW_024970611.1	Gnomon	CDS	31510	31735	-	XM_043051491.1	LOC107442239	422	lipoma-preferred partner homolog
107442239	PR	7.78895846492871	VG	2.37456429040174	3.28016322674967	XP_042907423.1	NW_024970611.1	Gnomon	CDS	31510	31735	-	XM_043051489.1	LOC107442239	422	lipoma-preferred partner homolog
107442239	PR	7.78895846492871	VG	2.37456429040174	3.28016322674967	XP_042907426.1	NW_024970611.1	Gnomon	CDS	31510	31735	-	XM_043051492.1	LOC107442239	422	lipoma-preferred partner homolog
107442239	PR	7.78895846492871	VG	2.37456429040174	3.28016322674967	XP_042907424.1	NW_024970611.1	Gnomon	CDS	31510	31735	-	XM_043051490.1	LOC107442239	422	lipoma-preferred partner homolog
107442240	OP	31.7151988200104	PR	6.84689749146561	4.63205398642848	XP_015911242.2	NW_024970611.1	Gnomon	CDS	39007	39109	+	XM_016055756.3	LOC107442240	183	tetratricopeptide repeat protein 36 homolog isoform X2
107442240	OP	31.7151988200104	PR	6.84689749146561	4.63205398642848	XP_015911241.2	NW_024970611.1	Gnomon	CDS	39007	39109	+	XM_016055755.3	LOC107442240	188	tetratricopeptide repeat protein 36 homolog isoform X1
107442242	PR	39.3527514602102	OP	15.4434829079599	2.54817852260043	XP_042907427.1	NW_024970611.1	Gnomon	CDS	109795	109890	-	XM_043051493.1	LOC107442242	550	beta-hexosaminidase subunit beta
107442243	OP	20.009019728921	PR	3.62762758455558	5.51573149738641	XP_042904143.1	NW_024970229.1	Gnomon	CDS	451784	451847	-	XM_043048209.1	LOC107442243	411	uncharacterized protein LOC107442243
107442250	OP	124.651710655215	PR	3.93749667434818	31.6576040475893	XP_042897544.1	NW_024969781.1	Gnomon	CDS	5434874	5434937	+	XM_043041610.1	LOC107442250	1329	uncharacterized PE-PGRS family protein PE_PGRS54 isoform X3
107442250	OP	124.651710655215	PR	3.93749667434818	31.6576040475893	XP_015911251.2	NW_024969781.1	Gnomon	CDS	5434874	5434937	+	XM_016055765.3	LOC107442250	1456	uncharacterized PE-PGRS family protein PE_PGRS54 isoform X1
107442250	OP	124.651710655215	PR	3.93749667434818	31.6576040475893	XP_015911252.2	NW_024969781.1	Gnomon	CDS	5434874	5434937	+	XM_016055766.3	LOC107442250	1442	uncharacterized PE-PGRS family protein PE_PGRS54 isoform X2
107442262	OP	23.1266738833069	PR	6.29313489475172	3.67490515777659	XP_015911270.2	NW_024969854.1	Gnomon	CDS	425978	426082	-	XM_016055784.3	LOC107442262	552	arylsulfatase B isoform X1
107442262	OP	23.1266738833069	PR	6.29313489475172	3.67490515777659	XP_042899117.1	NW_024969854.1	Gnomon	CDS	425978	426082	-	XM_043043183.1	LOC107442262	552	arylsulfatase B isoform X2
107442262	OP	23.1266738833069	PR	6.29313489475172	3.67490515777659	XP_042899116.1	NW_024969854.1	Gnomon	CDS	425978	426082	-	XM_043043182.1	LOC107442262	552	arylsulfatase B isoform X1
107442272	PR	18.1393112234401	VG	6.29652500862662	2.8808447832079	XP_042897518.1	NW_024969781.1	Gnomon	CDS	4305331	4305632	-	XM_043041584.1	LOC107442272	666	acetyl-coenzyme A synthetase, cytoplasmic
107442284	OP	6.62088589664944	PR	0.690065379351412	9.59457769475752	XP_015911300.1	NW_024969941.1	Gnomon	CDS	394312	394539	-	XM_016055814.2	LOC107442284	400	substance-K receptor isoform X1
107442284	OP	6.62088589664944	PR	0.690065379351412	9.59457769475752	XP_042900586.1	NW_024969941.1	Gnomon	CDS	394312	394539	-	XM_043044652.1	LOC107442284	325	substance-K receptor isoform X2
107442296	PR	3.77341846885552	OP	1.53398808628943	2.45987469041109	XP_015911309.2	NW_024970146.1	Gnomon	CDS	85962	86399	+	XM_016055823.2	LOC107442296	145	uncharacterized protein LOC107442296
107442301	OP	79.1239657043475	VG	19.4507598580657	4.0679112940432	XP_015911313.1	NW_024969831.1	Gnomon	CDS	28578	28719	-	XM_016055827.3	LOC107442301	114	uncharacterized protein LOC107442301
107442302	OP	7.2816785051262	VG	2.76020587090855	2.63809253573153	XP_015911317.1	NW_024969831.1	Gnomon	CDS	73681	73780	-	XM_016055831.2	LOC107442302	114	uncharacterized protein LOC107442302
107442307	OP	83.6235328964167	VG	30.2133449574376	2.76776811750634	XP_042904126.1	NW_024969627.1	Gnomon	CDS	342099	342717	+	XM_043048192.1	LOC107442307	338	fructose-1,6-bisphosphatase 1
107442308	PR	1141.7398892901	VG	448.330519401044	2.5466477071769	XP_015911325.1	NW_024969627.1	Gnomon	CDS	333915	333926	+	XM_016055839.2	LOC107442308	212	adult-specific rigid cuticular protein 12.6
107442330	OP	13.8825401829178	PR	4.19119722211851	3.31230897693253	XP_042898165.1	NW_024969805.1	Gnomon	CDS	898084	898449	+	XM_043042231.1	LOC107442330	807	uncharacterized protein LOC107442330 isoform X2
107442330	OP	13.8825401829178	PR	4.19119722211851	3.31230897693253	XP_042898164.1	NW_024969805.1	Gnomon	CDS	898084	898449	+	XM_043042230.1	LOC107442330	878	uncharacterized protein LOC107442330 isoform X1
107442332	VG	63.264359831375	PR	0.210888421636446	299.989726038338	XP_042909038.1	NW_024970894.1	Gnomon	CDS	244010	244082	-	XM_043053104.1	LOC107442332	123	uncharacterized protein LOC107442332 isoform X2
107442332	VG	63.264359831375	PR	0.210888421636446	299.989726038338	XP_015911355.2	NW_024970894.1	Gnomon	CDS	244010	244082	-	XM_016055869.2	LOC107442332	128	uncharacterized protein LOC107442332 isoform X1
107442334	VG	195.941821245732	PR	1.32816937831748	147.527735878047	XP_015911357.1	NW_024970894.1	Gnomon	CDS	216216	216285	-	XM_016055871.2	LOC107442334	116	uncharacterized protein LOC107442334
107442334	VG	195.941821245732	PR	1.32816937831748	147.527735878047	XP_015911358.1	NW_024970894.1	Gnomon	CDS	216216	216285	-	XM_016055872.3	LOC107442334	116	uncharacterized protein LOC107442334
107442336	VG	59.0191534705913	PR	0.324812843791182	181.702031181175	XP_015911360.1	NW_024970894.1	Gnomon	CDS	198022	198109	-	XM_016055874.2	LOC107442336	122	uncharacterized protein LOC107442336 isoform X2
107442336	VG	59.0191534705913	PR	0.324812843791182	181.702031181175	XP_042909036.1	NW_024970894.1	Gnomon	CDS	198022	198109	-	XM_043053102.1	LOC107442336	122	uncharacterized protein LOC107442336 isoform X2
107442336	VG	59.0191534705913	PR	0.324812843791182	181.702031181175	XP_015911359.1	NW_024970894.1	Gnomon	CDS	199535	199544	-	XM_016055873.2	LOC107442336	127	uncharacterized protein LOC107442336 isoform X1
107442337	VG	6370.86274458822	PR	47.0535616558258	135.395972597952	XP_015911364.1	NW_024970894.1	Gnomon	CDS	181651	181741	-	XM_016055878.3	LOC107442337	123	uncharacterized protein LOC107442337
107442338	VG	4937.62943441437	PR	23.9800920746863	205.905357620648	XP_015911365.1	NW_024970894.1	Gnomon	CDS	255362	255434	-	XM_016055879.2	LOC107442338	139	uncharacterized protein LOC107442338
107442339	VG	406.614474181101	PR	1.11481820936763	364.736125373972	XP_015911366.1	NW_024970894.1	Gnomon	CDS	167408	167498	-	XM_016055880.3	LOC107442339	123	uncharacterized protein LOC107442339
107442342	VG	229.650350437729	PR	1.01002627221928	227.370670203588	XP_042909039.1	NW_024970894.1	Gnomon	CDS	277825	277897	-	XM_043053105.1	LOC107442342	113	uncharacterized protein LOC107442342 isoform X1
107442342	VG	229.650350437729	PR	1.01002627221928	227.370670203588	XP_042909040.1	NW_024970894.1	Gnomon	CDS	277825	277897	-	XM_043053106.1	LOC107442342	106	uncharacterized protein LOC107442342 isoform X2
107442345	VG	1894.97571796404	PR	6.69458933573007	283.060785797608	XP_042909043.1	NW_024970894.1	Gnomon	CDS	284300	284369	+	XM_043053109.1	LOC107442345	116	uncharacterized protein LOC107442345 isoform X2
107442345	VG	1894.97571796404	PR	6.69458933573007	283.060785797608	XP_042909042.1	NW_024970894.1	Gnomon	CDS	284300	284369	+	XM_043053108.1	LOC107442345	116	uncharacterized protein LOC107442345 isoform X1
107442345	VG	1894.97571796404	PR	6.69458933573007	283.060785797608	XP_042909041.1	NW_024970894.1	Gnomon	CDS	284300	284369	+	XM_043053107.1	LOC107442345	116	uncharacterized protein LOC107442345 isoform X1
107442346	VG	323.73244357633	PR	22.934991222394	14.115219859349	XP_015911382.1	NW_024970894.1	Gnomon	CDS	150326	150413	-	XM_016055896.3	LOC107442346	125	uncharacterized protein LOC107442346
107442349	VG	11826.7179282459	PR	72.4111930779438	163.327207100641	XP_015911387.1	NW_024970894.1	Gnomon	CDS	233064	233136	-	XM_016055901.2	LOC107442349	116	uncharacterized protein LOC107442349 isoform X2
107442349	VG	11826.7179282459	PR	72.4111930779438	163.327207100641	XP_042909037.1	NW_024970894.1	Gnomon	CDS	234606	234648	-	XM_043053103.1	LOC107442349	141	uncharacterized protein LOC107442349 isoform X1
107442366	OP	93.9487720105491	PR	8.95670788732202	10.4892079983463	XP_042906244.1	NW_024970458.1	Gnomon	CDS	108281	108288	+	XM_043050310.1	LOC107442366	283	protein ABHD11 isoform X1
107442366	OP	93.9487720105491	PR	8.95670788732202	10.4892079983463	XP_042906245.1	NW_024970458.1	Gnomon	CDS	108059	108063	+	XM_043050311.1	LOC107442366	282	protein ABHD11 isoform X2
107442374	VG	150.424255616343	PR	10.9156622963924	13.78058898598	XP_042912464.1	NW_024972407.1	Gnomon	CDS	20676	20736	-	XM_043056530.1	LOC107442374	192	SEC14-like protein 3
107442376	OP	131.780725342237	VG	57.4427013834006	2.2941247916366	XP_042896684.1	NW_024969741.1	Gnomon	CDS	901589	901618	+	XM_043040750.1	LOC107442376	459	beta,beta-carotene 15,15\\'-dioxygenase isoform X2
107442376	OP	131.780725342237	VG	57.4427013834006	2.2941247916366	XP_042896683.1	NW_024969741.1	Gnomon	CDS	889989	890049	+	XM_043040749.1	LOC107442376	515	beta,beta-carotene 15,15\\'-dioxygenase isoform X1
107442378	PR	2.25750557688408	VG	0.557715186250135	4.04777498002644	XP_042896689.1	NW_024969741.1	Gnomon	CDS	822011	822052	+	XM_043040755.1	LOC107442378	250	transcription factor HES-4-B
107442380	VG	5.39091068748856	OP	1.26546770975589	4.26001441674753	XP_042911372.1	NW_024971573.1	Gnomon	CDS	69047	69193	-	XM_043055438.1	LOC107442380	284	coiled-coil domain-containing protein 113, partial
107442403	OP	6.51344291100427	PR	1.60561698898689	4.05666043376516	XP_042906500.1	NW_024970490.1	Gnomon	CDS	230628	230744	-	XM_043050566.1	LOC107442403	479	alanine aminotransferase 2-like isoform X1
107442403	OP	6.51344291100427	PR	1.60561698898689	4.05666043376516	XP_042906504.1	NW_024970490.1	Gnomon	CDS	224912	224944	-	XM_043050570.1	LOC107442403	421	alanine aminotransferase 2-like isoform X2
107442403	OP	6.51344291100427	PR	1.60561698898689	4.05666043376516	XP_042906503.1	NW_024970490.1	Gnomon	CDS	224912	224944	-	XM_043050569.1	LOC107442403	421	alanine aminotransferase 2-like isoform X2
107442403	OP	6.51344291100427	PR	1.60561698898689	4.05666043376516	XP_042906502.1	NW_024970490.1	Gnomon	CDS	230628	230744	-	XM_043050568.1	LOC107442403	479	alanine aminotransferase 2-like isoform X1
107442403	OP	6.51344291100427	PR	1.60561698898689	4.05666043376516	XP_042906501.1	NW_024970490.1	Gnomon	CDS	230628	230744	-	XM_043050567.1	LOC107442403	479	alanine aminotransferase 2-like isoform X1
107442403	OP	6.51344291100427	PR	1.60561698898689	4.05666043376516	XP_042906505.1	NW_024970490.1	Gnomon	CDS	224912	224944	-	XM_043050571.1	LOC107442403	421	alanine aminotransferase 2-like isoform X2
107442409	VG	130.132684856185	PR	29.954330386449	4.34436968469358	XP_015911460.1	NW_024971073.1	Gnomon	CDS	68051	68330	-	XM_016055974.2	LOC107442409	355	stearoyl-CoA desaturase 5
107442409	VG	130.132684856185	PR	29.954330386449	4.34436968469358	XP_015911461.1	NW_024971073.1	Gnomon	CDS	68051	68330	-	XM_016055975.2	LOC107442409	355	stearoyl-CoA desaturase 5
107442409	VG	130.132684856185	PR	29.954330386449	4.34436968469358	XP_015911458.1	NW_024971073.1	Gnomon	CDS	68051	68330	-	XM_016055972.2	LOC107442409	355	stearoyl-CoA desaturase 5
107442409	VG	130.132684856185	PR	29.954330386449	4.34436968469358	XP_015911459.1	NW_024971073.1	Gnomon	CDS	68051	68330	-	XM_016055973.2	LOC107442409	355	stearoyl-CoA desaturase 5
107442412	PR	52.6353838065518	VG	24.5958148232915	2.14001382693399	XP_015911475.1	NW_024969849.1	Gnomon	CDS	125741	126081	-	XM_016055989.3	LOC107442412	678	hexosaminidase D
107442412	PR	52.6353838065518	VG	24.5958148232915	2.14001382693399	XP_042899067.1	NW_024969849.1	Gnomon	CDS	125741	126081	-	XM_043043133.1	LOC107442412	678	hexosaminidase D
107442412	PR	52.6353838065518	VG	24.5958148232915	2.14001382693399	XP_042899068.1	NW_024969849.1	Gnomon	CDS	125741	126081	-	XM_043043134.1	LOC107442412	678	hexosaminidase D
107442432	OP	19.5839117920301	PR	3.63322443389889	5.3902290233731	XP_042906964.1	NW_024970551.1	Gnomon	CDS	128243	128485	-	XM_043051030.1	LOC107442432	489	organic cation transporter protein
107442432	OP	19.5839117920301	PR	3.63322443389889	5.3902290233731	XP_042906963.1	NW_024970551.1	Gnomon	CDS	128243	128485	-	XM_043051029.1	LOC107442432	489	organic cation transporter protein
107442432	OP	19.5839117920301	PR	3.63322443389889	5.3902290233731	XP_042906965.1	NW_024970551.1	Gnomon	CDS	128243	128485	-	XM_043051031.1	LOC107442432	489	organic cation transporter protein
107442432	OP	19.5839117920301	PR	3.63322443389889	5.3902290233731	XP_042906962.1	NW_024970551.1	Gnomon	CDS	128243	128485	-	XM_043051028.1	LOC107442432	489	organic cation transporter protein
107442442	PR	4.92845439952253	VG	1.49480818457995	3.2970480429283	XP_042906969.1	NW_024970551.1	Gnomon	CDS	200341	200342	+	XM_043051035.1	LOC107442442	366	serine proteinase stubble
107442449	PR	6.01016165644637	VG	2.93372668133821	2.04864403172856	XP_042908663.1	NW_024970821.1	Gnomon	CDS	66673	66714	+	XM_043052729.1	LOC107442449	1451	mitogen-activated protein kinase-binding protein 1, partial
107442453	OP	166.167053729283	PR	8.7829914174497	18.9191866223561	XP_015911548.1	NW_024970458.1	Gnomon	CDS	125799	125806	+	XM_016056062.2	LOC107442453	287	protein ABHD11-like
107442453	OP	166.167053729283	PR	8.7829914174497	18.9191866223561	XP_042906246.1	NW_024970458.1	Gnomon	CDS	125799	125806	+	XM_043050312.1	LOC107442453	287	protein ABHD11-like
107442454	PR	17.2364807599744	VG	8.30246296045543	2.0760683717677	XP_042903149.1	NW_024970135.1	Gnomon	CDS	369886	369992	-	XM_043047215.1	LOC107442454	897	endothelin-converting enzyme 1
107442463	OP	10.7716479934353	PR	0.718942107666197	14.982636124071	XP_042911918.1	NW_024971882.1	Gnomon	CDS	24578	26152	-	XM_043055984.1	LOC107442463	524	uncharacterized protein LOC107442463 isoform X2
107442463	OP	10.7716479934353	PR	0.718942107666197	14.982636124071	XP_015911522.2	NW_024971882.1	Gnomon	CDS	31099	32787	-	XM_016056036.3	LOC107442463	562	uncharacterized protein LOC107442463 isoform X1
107442469	PR	4.35370448266865	VG	2.13256999436168	2.04152946640882	XP_015911530.2	NW_024971346.1	Gnomon	CDS	30475	31404	+	XM_016056044.2	LOC107442469	309	52 kDa repressor of the inhibitor of the protein kinase-like
107442474	OP	25.5664062383849	PR	2.07432328468831	12.3251792172918	XP_042906784.1	NW_024970527.1	Gnomon	CDS	365194	365287	+	XM_043050850.1	LOC107442474	479	fibroblast growth factor receptor-like 1
107442474	OP	25.5664062383849	PR	2.07432328468831	12.3251792172918	XP_042906785.1	NW_024970527.1	Gnomon	CDS	365194	365287	+	XM_043050851.1	LOC107442474	479	fibroblast growth factor receptor-like 1
107442477	VG	5.67462278945024	PR	2.30928300931995	2.45730937548505	XP_042903001.1	NW_024970124.1	Gnomon	CDS	445641	445655	-	XM_043047067.1	LOC107442477	470	uncharacterized protein LOC107442477
107442485	PR	12.5946322277822	VG	4.38386228120353	2.87295344148551	XP_042903648.1	NW_024970178.1	Gnomon	CDS	523268	523387	-	XM_043047714.1	LOC107442485	1397	partitioning defective 3 homolog isoform X2
107442485	PR	12.5946322277822	VG	4.38386228120353	2.87295344148551	XP_042903647.1	NW_024970178.1	Gnomon	CDS	523268	523387	-	XM_043047713.1	LOC107442485	1419	partitioning defective 3 homolog isoform X1
107442490	PR	5.36704652227109	VG	2.36125036225294	2.27296800376146	XP_015911557.1	NW_024969934.1	Gnomon	CDS	436741	437616	+	XM_016056071.3	LOC107442490	291	P2R1A-PPP2R2A-interacting phosphatase regulator 1
107442491	PR	2.45823195460509	VG	0.954414986889648	2.57564265898238	XP_042903002.1	NW_024970124.1	Gnomon	CDS	269662	269868	-	XM_043047068.1	LOC107442491	156	uncharacterized protein LOC107442491
107442495	PR	30.9509322880127	VG	3.052655122803	10.1390203095045	XP_042900471.1	NW_024969934.1	Gnomon	CDS	369386	369478	-	XM_043044537.1	LOC107442495	331	estradiol 17-beta-dehydrogenase 2
107442496	OP	15.4810968545003	PR	0.545961728167637	28.3556448296444	XP_015911564.2	NW_024969934.1	Gnomon	CDS	345857	346079	-	XM_016056078.3	LOC107442496	366	estradiol 17-beta-dehydrogenase 2
107442500	OP	71.7897297096739	VG	21.8032516656101	3.29261574423353	XP_042908135.1	NW_024970721.1	Gnomon	CDS	219561	219720	+	XM_043052201.1	LOC107442500	264	uncharacterized protein LOC107442500
107442500	OP	71.7897297096739	VG	21.8032516656101	3.29261574423353	XP_042908136.1	NW_024970721.1	Gnomon	CDS	219561	219720	+	XM_043052202.1	LOC107442500	264	uncharacterized protein LOC107442500
107442500	OP	71.7897297096739	VG	21.8032516656101	3.29261574423353	XP_042908137.1	NW_024970721.1	Gnomon	CDS	219561	219720	+	XM_043052203.1	LOC107442500	264	uncharacterized protein LOC107442500
107442501	OP	8.31106461762208	VG	3.98701470556632	2.08453322382255	XP_021003167.1	NW_024970577.1	Gnomon	CDS	696330	696420	-	XM_021147508.2	LOC107442501	484	angiopoietin-related protein 7-like
107442524	OP	14.392112541176	PR	5.88946806624884	2.4437032987162	XP_015911598.1	NW_024969715.1	Gnomon	CDS	128445	128607	-	XM_016056112.3	LOC107442524	250	estradiol 17-beta-dehydrogenase 8
107442529	VG	49.364428586404	PR	7.56818340490543	6.52262583309064	XP_015911602.2	NW_024969715.1	Gnomon	CDS	46257	46566	-	XM_016056116.2	LOC107442529	756	nose resistant to fluoxetine protein 6
107442529	VG	49.364428586404	PR	7.56818340490543	6.52262583309064	XP_015911603.2	NW_024969715.1	Gnomon	CDS	46257	46566	-	XM_016056117.2	LOC107442529	756	nose resistant to fluoxetine protein 6
107442536	OP	78.0813605868782	PR	4.4122379113096	17.6965436035843	XP_042911229.1	NW_024971540.1	Gnomon	CDS	18658	18661	+	XM_043055295.1	LOC107442536	1276	fibrillin-2-like
107442548	OP	264.528923860889	VG	16.7792407731873	15.7652498963837	XP_015911724.2	NW_024970458.1	Gnomon	CDS	156998	157005	-	XM_016056238.2	LOC107442548	285	protein ABHD11 isoform X2
107442548	OP	264.528923860889	VG	16.7792407731873	15.7652498963837	XP_015911660.2	NW_024970458.1	Gnomon	CDS	161539	161630	-	XM_016056174.3	LOC107442548	313	protein ABHD11 isoform X1
107442549	OP	6.99383862367998	PR	0.393559801379487	17.7707138766853	XP_042897345.1	NW_024969776.1	Gnomon	CDS	473885	474002	+	XM_043041411.1	LOC107442549	663	acetoacetyl-CoA synthetase-like isoform X1
107442549	OP	6.99383862367998	PR	0.393559801379487	17.7707138766853	XP_042897346.1	NW_024969776.1	Gnomon	CDS	473885	474002	+	XM_043041412.1	LOC107442549	622	acetoacetyl-CoA synthetase-like isoform X2
107442550	OP	2.6187740551094	PR	0	Inf	XP_042897344.1	NW_024969776.1	Gnomon	CDS	424246	424360	+	XM_043041410.1	LOC107442550	663	acetoacetyl-CoA synthetase-like
107442562	PR	4.04543735554178	VG	1.99118715913003	2.03167107471166	XP_015911639.1	NW_024969776.1	Gnomon	CDS	343305	343512	+	XM_016056153.2	LOC107442562	524	peroxisomal N(1)-acetyl-spermine/spermidine oxidase
107442577	OP	481.295180241331	VG	10.1991767195811	47.1896108356772	XP_015911662.1	NW_024970803.1	Gnomon	CDS	35396	35509	+	XM_016056176.2	LOC107442577	467	uncharacterized protein LOC107442577
107442581	OP	48.235738634822	VG	19.0664599103255	2.52987386550451	XP_015911667.1	NW_024971735.1	Gnomon	CDS	72393	72507	-	XM_016056181.3	LOC107442581	106	uncharacterized protein LOC107442581
107442585	OP	91.9678887501279	VG	14.5518359972415	6.32001960216991	XP_042912145.1	NW_024972067.1	Gnomon	CDS	6035	6137	+	XM_043056211.1	LOC107442585	102	uncharacterized protein LOC107442585
107442587	OP	2208.46639054857	PR	103.635312592899	21.3099795358739	XP_015911671.2	NW_024970852.1	Gnomon	CDS	185161	185202	+	XM_016056185.2	LOC107442587	196	U33-theraphotoxin-Cg1c
107442590	OP	6.98958146714119	VG	0.591587366055605	11.8149606773114	XP_042906641.1	NW_024970506.1	Gnomon	CDS	292750	292780	+	XM_043050707.1	LOC107442590	451	sialin-like
107442592	OP	35.1243907978067	PR	2.10563395581482	16.6811475949126	XP_015911678.1	NW_024970506.1	Gnomon	CDS	251572	251614	+	XM_016056192.1	LOC107442592	505	sialin-like isoform X2
107442592	OP	35.1243907978067	PR	2.10563395581482	16.6811475949126	XP_015911677.1	NW_024970506.1	Gnomon	CDS	267371	267437	+	XM_016056191.2	LOC107442592	513	sialin-like isoform X1
107442597	PR	11.8152109946741	OP	2.65123778135475	4.4564886174173	XP_015911684.1	NW_024969801.1	Gnomon	CDS	4118792	4119157	-	XM_016056198.2	LOC107442597	186	musculin
107442608	OP	1526.91243934595	VG	611.664096754396	2.49632510302311	XP_042910000.1	NW_024971116.1	Gnomon	CDS	111251	111254	+	XM_043054066.1	LOC107442608	143	40S ribosomal protein S23
107442611	PR	13.5869801602142	VG	4.75418739706583	2.85789747551805	XP_042897759.1	NW_024969788.1	Gnomon	CDS	3684	3901	+	XM_043041825.1	LOC107442611	181	glutamate receptor 2 isoform X2
107442611	PR	13.5869801602142	VG	4.75418739706583	2.85789747551805	XP_042897758.1	NW_024969788.1	Gnomon	CDS	3684	3901	+	XM_043041824.1	LOC107442611	186	glutamate receptor 4 isoform X1
107442612	PR	7.98042123689208	VG	1.03988307269235	7.67434478592869	XP_042902895.1	NW_024970112.1	Gnomon	CDS	1371169	1371256	+	XM_043046961.1	LOC107442612	530	glutamate receptor 1-like
107442615	PR	18.2645507057878	VG	5.26261375393712	3.47062345058547	XP_015911709.1	NW_024969788.1	Gnomon	CDS	269286	269377	+	XM_016056223.2	LOC107442615	472	gamma-aminobutyric acid receptor subunit beta-like isoform X3
107442615	PR	18.2645507057878	VG	5.26261375393712	3.47062345058547	XP_015911707.1	NW_024969788.1	Gnomon	CDS	269286	269377	+	XM_016056221.2	LOC107442615	482	gamma-aminobutyric acid receptor subunit beta-like isoform X1
107442615	PR	18.2645507057878	VG	5.26261375393712	3.47062345058547	XP_015911708.1	NW_024969788.1	Gnomon	CDS	269286	269377	+	XM_016056222.2	LOC107442615	481	gamma-aminobutyric acid receptor subunit beta-like isoform X2
107442616	OP	60.9582203944639	PR	3.59537850202939	16.9546044623832	XP_015911711.2	NW_024971116.1	Gnomon	CDS	53402	53486	-	XM_016056225.2	LOC107442616	246	uncharacterized protein LOC107442616
107442621	PR	30.1325657117338	VG	13.0210942991536	2.3141346663692	XP_042897761.1	NW_024969788.1	Gnomon	CDS	687127	687140	+	XM_043041827.1	LOC107442621	489	gamma-aminobutyric acid receptor subunit alpha-6-like isoform X3
107442621	PR	30.1325657117338	VG	13.0210942991536	2.3141346663692	XP_015911719.1	NW_024969788.1	Gnomon	CDS	687246	687388	+	XM_016056233.2	LOC107442621	532	gamma-aminobutyric acid receptor subunit alpha-6-like isoform X1
107442621	PR	30.1325657117338	VG	13.0210942991536	2.3141346663692	XP_042897760.1	NW_024969788.1	Gnomon	CDS	687246	687388	+	XM_043041826.1	LOC107442621	496	gamma-aminobutyric acid receptor subunit alpha-6-like isoform X2
107442626	VG	570.423926087833	PR	157.178232448506	3.62915345974966	XP_042898229.1	NW_024969807.1	Gnomon	CDS	1074688	1074763	-	XM_043042295.1	LOC107442626	1480	collagen alpha-1(I) chain isoform X2
107442626	VG	570.423926087833	PR	157.178232448506	3.62915345974966	XP_042898228.1	NW_024969807.1	Gnomon	CDS	1074688	1074763	-	XM_043042294.1	LOC107442626	1480	collagen alpha-1(I) chain isoform X1
107442638	OP	2.79263776170845	VG	0.261802953229353	10.6669452244947	XP_042909864.1	NW_024971083.1	Gnomon	CDS	29144	29219	+	XM_043053930.1	LOC107442638	311	matrilin-2-like isoform X3
107442638	OP	2.79263776170845	VG	0.261802953229353	10.6669452244947	XP_042909862.1	NW_024971083.1	Gnomon	CDS	29144	29219	+	XM_043053928.1	LOC107442638	311	matrilin-2-like isoform X1
107442638	OP	2.79263776170845	VG	0.261802953229353	10.6669452244947	XP_042909863.1	NW_024971083.1	Gnomon	CDS	29144	29219	+	XM_043053929.1	LOC107442638	311	matrilin-2-like isoform X2
107442639	OP	3.87668689175737	VG	0.233548391796903	16.5990733737469	XP_042909869.1	NW_024971083.1	Gnomon	CDS	119243	119318	+	XM_043053935.1	LOC107442639	399	collagen alpha-1(III) chain-like isoform X5
107442639	OP	3.87668689175737	VG	0.233548391796903	16.5990733737469	XP_042909870.1	NW_024971083.1	Gnomon	CDS	119243	119318	+	XM_043053936.1	LOC107442639	361	collagen alpha-1(III) chain-like isoform X6
107442639	OP	3.87668689175737	VG	0.233548391796903	16.5990733737469	XP_042909868.1	NW_024971083.1	Gnomon	CDS	119243	119318	+	XM_043053934.1	LOC107442639	411	collagen alpha-1(III) chain-like isoform X4
107442639	OP	3.87668689175737	VG	0.233548391796903	16.5990733737469	XP_042909867.1	NW_024971083.1	Gnomon	CDS	119243	119318	+	XM_043053933.1	LOC107442639	411	collagen alpha-1(III) chain-like isoform X3
107442639	OP	3.87668689175737	VG	0.233548391796903	16.5990733737469	XP_042909866.1	NW_024971083.1	Gnomon	CDS	119243	119318	+	XM_043053932.1	LOC107442639	411	collagen alpha-1(III) chain-like isoform X2
107442639	OP	3.87668689175737	VG	0.233548391796903	16.5990733737469	XP_042909865.1	NW_024971083.1	Gnomon	CDS	119243	119318	+	XM_043053931.1	LOC107442639	423	collagen alpha-1(III) chain-like isoform X1
107442656	PR	3.93447838539192	VG	1.34493661036067	2.92540061374106	XP_042910811.1	NW_024971367.1	Gnomon	CDS	84611	84656	+	XM_043054877.1	LOC107442656	121	fasciclin-2-like
107442661	OP	12.2323319690397	PR	0.747628863863212	16.3615030937031	XP_042913821.1	NW_024969656.1	Gnomon	CDS	1658177	1658270	-	XM_043057887.1	LOC107442661	275	putative phosphatidate phosphatase
107442662	OP	101.924638159953	PR	1.82144460946242	55.9581321498625	XP_042913629.1	NW_024969656.1	Gnomon	CDS	1594760	1594876	-	XM_043057695.1	LOC107442662	567	uncharacterized protein LOC107442662
107442667	OP	397.017609635324	PR	33.872028041746	11.7211053659384	XP_042913699.1	NW_024969656.1	Gnomon	CDS	1805837	1805858	-	XM_043057765.1	LOC107442667	598	bifunctional purine biosynthesis protein ATIC
107442673	OP	354.136773455836	PR	6.04413136731222	58.5918392460947	XP_015911784.2	NW_024969656.1	Gnomon	CDS	1644489	1644602	-	XM_016056298.2	LOC107442673	554	uncharacterized protein LOC107442673
107442675	OP	84.7224778879733	PR	1.54849556010973	54.7127677149878	XP_042913643.1	NW_024969656.1	Gnomon	CDS	1613234	1613468	-	XM_043057709.1	LOC107442675	447	uncharacterized protein LOC107442675 isoform X2
107442675	OP	84.7224778879733	PR	1.54849556010973	54.7127677149878	XP_015911787.2	NW_024969656.1	Gnomon	CDS	1620886	1620999	-	XM_016056301.3	LOC107442675	548	uncharacterized protein LOC107442675 isoform X1
107442675	OP	84.7224778879733	PR	1.54849556010973	54.7127677149878	XP_015911786.2	NW_024969656.1	Gnomon	CDS	1620886	1620999	-	XM_016056300.2	LOC107442675	548	uncharacterized protein LOC107442675 isoform X1
107442677	PR	14.7426438583272	VG	6.79352933428508	2.17010086111281	XP_042913739.1	NW_024969656.1	Gnomon	CDS	1863969	1864270	-	XM_043057805.1	LOC107442677	326	RISC-loading complex subunit tarbp2
107442677	PR	14.7426438583272	VG	6.79352933428508	2.17010086111281	XP_015911790.1	NW_024969656.1	Gnomon	CDS	1863969	1864270	-	XM_016056304.2	LOC107442677	326	RISC-loading complex subunit tarbp2
107442678	OP	1891.81409338019	VG	167.573016169817	11.2894912117774	XP_015911791.2	NW_024971609.1	Gnomon	CDS	51444	51560	-	XM_016056305.3	LOC107442678	368	uncharacterized protein LOC107442678
107442680	PR	2.96568817971397	OP	1.31624698299416	2.25313958400702	XP_042906248.1	NW_024970458.1	Gnomon	CDS	203857	203892	+	XM_043050314.1	LOC107442680	489	tyrosine 3-monooxygenase-like isoform X2
107442680	PR	2.96568817971397	OP	1.31624698299416	2.25313958400702	XP_042906247.1	NW_024970458.1	Gnomon	CDS	205450	205500	+	XM_043050313.1	LOC107442680	494	tyrosine 3-monooxygenase-like isoform X1
107442681	PR	4.83711983645394	OP	0.949466575563008	5.09456568661794	XP_015911796.1	NW_024970721.1	Gnomon	CDS	37766	37846	+	XM_016056310.2	LOC107442681	133	ribonuclease P protein subunit p21
107442684	PR	4.55548480084275	OP	1.55263844953221	2.93402807473643	XP_015911795.2	NW_024969780.1	Gnomon	CDS	2657542	2657934	-	XM_016056309.2	LOC107442684	130	uncharacterized protein LOC107442684
107442687	OP	411.550549280512	PR	10.3561717020478	39.7396413579291	XP_042909189.1	NW_024970927.1	Gnomon	CDS	80128	80212	-	XM_043053255.1	LOC107442687	984	uncharacterized protein LOC107442687
107442688	OP	2.64848791290771	PR	0.0199649152409695	132.657107778389	XP_042909190.1	NW_024970927.1	Gnomon	CDS	35656	35740	-	XM_043053256.1	LOC107442688	600	uncharacterized protein LOC107442688 isoform X1
107442688	OP	2.64848791290771	PR	0.0199649152409695	132.657107778389	XP_042909191.1	NW_024970927.1	Gnomon	CDS	34185	34269	-	XM_043053257.1	LOC107442688	600	uncharacterized protein LOC107442688 isoform X2
107442699	OP	166.977184264702	PR	10.6405079221966	15.6925952675981	XP_042905955.1	NW_024970420.1	Gnomon	CDS	169700	169822	+	XM_043050021.1	LOC107442699	439	glycerol-3-phosphate acyltransferase 4
107442708	OP	3.04151333051632	VG	0.266584692122611	11.4091822238519	XP_015911831.2	NW_024970420.1	Gnomon	CDS	376990	378333	+	XM_016056345.2	LOC107442708	447	acid phosphatase type 7-like
107442709	OP	2.17123955407849	PR	0.689744146829803	3.14789123482661	XP_042905148.1	NW_024970333.1	Gnomon	CDS	402653	403238	-	XM_043049214.1	LOC107442709	325	speckle-type POZ protein-like
107442713	OP	4.84802787968246	PR	0.432137974599579	11.2187036655935	XP_015911833.1	NW_024971000.1	Gnomon	CDS	38348	39169	-	XM_016056347.3	LOC107442713	273	BTB and MATH domain-containing protein 42-like
107442729	PR	2.9577078352755	VG	0.539353394249295	5.48380313688804	XP_015911847.1	NW_024969776.1	Gnomon	CDS	919384	919944	+	XM_016056361.2	LOC107442729	406	uncharacterized protein LOC107442729
107442733	OP	22.0997669097918	VG	0.465151879339347	47.5108623471113	XP_042897351.1	NW_024969776.1	Gnomon	CDS	633191	633308	-	XM_043041417.1	LOC107442733	665	acetoacetyl-CoA synthetase
107442734	OP	143.566817480941	VG	6.77874322428741	21.1789726695295	XP_042897350.1	NW_024969776.1	Gnomon	CDS	599223	599225	-	XM_043041416.1	LOC107442734	668	acetoacetyl-CoA synthetase
107442736	OP	81.2642114300515	PR	3.89595497669936	20.8586115383957	XP_042897349.1	NW_024969776.1	Gnomon	CDS	532597	532711	+	XM_043041415.1	LOC107442736	663	acetoacetyl-CoA synthetase isoform X2
107442736	OP	81.2642114300515	PR	3.89595497669936	20.8586115383957	XP_042897348.1	NW_024969776.1	Gnomon	CDS	532597	532711	+	XM_043041414.1	LOC107442736	663	acetoacetyl-CoA synthetase isoform X1
107442736	OP	81.2642114300515	PR	3.89595497669936	20.8586115383957	XP_042897347.1	NW_024969776.1	Gnomon	CDS	532597	532711	+	XM_043041413.1	LOC107442736	663	acetoacetyl-CoA synthetase isoform X1
107442747	OP	149.756941119517	PR	9.92706559006864	15.0857209273744	XP_015911872.1	NW_024970420.1	Gnomon	CDS	227710	228953	-	XM_016056386.3	LOC107442747	1122	protein mesh
107442766	OP	112.330440846693	VG	22.1451852007622	5.07245434293444	XP_015911888.2	NW_024969631.1	Gnomon	CDS	40834	40855	+	XM_016056402.2	LOC107442766	273	transmembrane ascorbate-dependent reductase CYB561 isoform X2
107442766	OP	112.330440846693	VG	22.1451852007622	5.07245434293444	XP_015911886.2	NW_024969631.1	Gnomon	CDS	38402	38444	+	XM_016056400.2	LOC107442766	280	transmembrane ascorbate-dependent reductase CYB561 isoform X1
107442766	OP	112.330440846693	VG	22.1451852007622	5.07245434293444	XP_015911890.2	NW_024969631.1	Gnomon	CDS	38402	38444	+	XM_016056404.2	LOC107442766	267	transmembrane ascorbate-dependent reductase CYB561 isoform X4
107442766	OP	112.330440846693	VG	22.1451852007622	5.07245434293444	XP_015911889.2	NW_024969631.1	Gnomon	CDS	33090	33096	+	XM_016056403.2	LOC107442766	268	transmembrane ascorbate-dependent reductase CYB561 isoform X3
107442766	OP	112.330440846693	VG	22.1451852007622	5.07245434293444	XP_015911892.2	NW_024969631.1	Gnomon	CDS	33090	33096	+	XM_016056406.2	LOC107442766	255	transmembrane ascorbate-dependent reductase CYB561 isoform X6
107442766	OP	112.330440846693	VG	22.1451852007622	5.07245434293444	XP_015911891.2	NW_024969631.1	Gnomon	CDS	40834	40855	+	XM_016056405.2	LOC107442766	260	transmembrane ascorbate-dependent reductase CYB561 isoform X5
107442767	VG	3.40492273830561	PR	0.598079895790486	5.69309010764407	XP_015911893.1	NW_024969672.1	Gnomon	CDS	411563	412018	+	XM_016056407.1	LOC107442767	151	protein UXT-like
107442772	PR	77.9155606446939	VG	24.4671031483861	3.18450288831325	XP_042909139.1	NW_024970915.1	Gnomon	CDS	94	301	+	XM_043053205.1	LOC107442772	1128	uncharacterized protein LOC107442772, partial
107442775	OP	73.5316439343049	VG	32.8002218246847	2.24180325143309	XP_042906249.1	NW_024970458.1	Gnomon	CDS	188930	188937	-	XM_043050315.1	LOC107442775	285	protein ABHD11-like
107442783	PR	4.68498892044737	OP	1.35197093609364	3.46530298497696	XP_042902217.1	NW_024970054.1	Gnomon	CDS	718295	718340	-	XM_043046283.1	LOC107442783	525	embryonic polarity protein dorsal isoform X1
107442783	PR	4.68498892044737	OP	1.35197093609364	3.46530298497696	XP_042902218.1	NW_024970054.1	Gnomon	CDS	716789	716974	-	XM_043046284.1	LOC107442783	501	embryonic polarity protein dorsal isoform X2
107442783	PR	4.68498892044737	OP	1.35197093609364	3.46530298497696	XP_042902220.1	NW_024970054.1	Gnomon	CDS	716789	716974	-	XM_043046286.1	LOC107442783	501	embryonic polarity protein dorsal isoform X2
107442789	OP	6.37439132399361	VG	1.63343772958317	3.90243913713212	XP_042910379.1	NW_024971214.1	Gnomon	CDS	94567	94621	+	XM_043054445.1	LOC107442789	577	uncharacterized protein LOC107442789, partial
107442809	PR	82.1904355268129	VG	15.5120062712294	5.29850453188985	XP_042911999.1	NW_024971955.1	Gnomon	CDS	31939	31978	-	XM_043056065.1	LOC107442809	267	elongation of very long chain fatty acids protein 7 isoform X3
107442809	PR	82.1904355268129	VG	15.5120062712294	5.29850453188985	XP_042911997.1	NW_024971955.1	Gnomon	CDS	31939	31978	-	XM_043056063.1	LOC107442809	267	elongation of very long chain fatty acids protein 7 isoform X1
107442809	PR	82.1904355268129	VG	15.5120062712294	5.29850453188985	XP_042911998.1	NW_024971955.1	Gnomon	CDS	31939	31978	-	XM_043056064.1	LOC107442809	267	elongation of very long chain fatty acids protein 7 isoform X2
107442811	PR	12.2709307052223	VG	3.73201373420465	3.28801863528979	XP_015911953.2	NW_024969860.1	Gnomon	CDS	255461	255542	+	XM_016056467.2	LOC107442811	446	lachesin
107442815	PR	8.82051034762338	VG	2.34401799242405	3.76298747540829	XP_042899185.1	NW_024969860.1	Gnomon	CDS	82601	82679	+	XM_043043251.1	LOC107442815	426	neurotrimin-like
107442817	OP	43.6242133986002	VG	3.47555854045436	12.5517130242028	XP_015911960.2	NW_024969860.1	Gnomon	CDS	19006	19177	-	XM_016056474.2	LOC107442817	100	uncharacterized protein LOC107442817
107442821	PR	5.71118673079778	VG	2.08815362378837	2.73504145755159	XP_042898255.1	NW_024969809.1	Gnomon	CDS	104142	104163	+	XM_043042321.1	LOC107442821	2841	protein unc-79 homolog isoform X1
107442821	PR	5.71118673079778	VG	2.08815362378837	2.73504145755159	XP_042898258.1	NW_024969809.1	Gnomon	CDS	104142	104163	+	XM_043042324.1	LOC107442821	2805	protein unc-79 homolog isoform X4
107442821	PR	5.71118673079778	VG	2.08815362378837	2.73504145755159	XP_042898257.1	NW_024969809.1	Gnomon	CDS	104142	104163	+	XM_043042323.1	LOC107442821	2810	protein unc-79 homolog isoform X3
107442821	PR	5.71118673079778	VG	2.08815362378837	2.73504145755159	XP_042898256.1	NW_024969809.1	Gnomon	CDS	104142	104163	+	XM_043042322.1	LOC107442821	2836	protein unc-79 homolog isoform X2
107442822	OP	4.73288597522604	VG	1.51385739796276	3.12637503479206	XP_042913189.1	NW_024974596.1	Gnomon	CDS	556	713	+	XM_043057255.1	LOC107442822	141	vacuolar protein sorting-associated protein 4-like, partial
107442824	PR	3.11593738694005	VG	1.2263481619119	2.54082607510271	XP_015911966.2	NW_024969809.1	Gnomon	CDS	4572	4758	-	XM_016056480.2	LOC107442824	416	uncharacterized protein LOC107442824, partial
107442828	OP	10.2224270790903	VG	4.85249801230066	2.10663189416612	XP_015911972.1	NW_024969809.1	Gnomon	CDS	219987	220126	+	XM_016056486.2	LOC107442828	253	transmembrane protein 205
107442831	OP	180.071927761757	VG	17.5233972618047	10.2760854571422	XP_042904796.1	NW_024970292.1	Gnomon	CDS	98622	98652	-	XM_043048862.1	LOC107442831	178	uncharacterized protein LOC107442831 isoform X2
107442831	OP	180.071927761757	VG	17.5233972618047	10.2760854571422	XP_042904795.1	NW_024970292.1	Gnomon	CDS	95988	96018	-	XM_043048861.1	LOC107442831	178	uncharacterized protein LOC107442831 isoform X1
107442833	OP	41.7163997201735	PR	1.23007305784059	33.9137577676947	XP_042904789.1	NW_024970292.1	Gnomon	CDS	58330	58360	-	XM_043048855.1	LOC107442833	166	uncharacterized protein LOC107442833
107442834	OP	317.199276857819	PR	8.63672306487534	36.7268088226466	XP_042904794.1	NW_024970292.1	Gnomon	CDS	46973	46997	-	XM_043048860.1	LOC107442834	123	uncharacterized protein LOC107442834
107442835	OP	11.3188045067254	VG	0.758877771684296	14.9151878326912	XP_042904788.1	NW_024970292.1	Gnomon	CDS	30144	30174	-	XM_043048854.1	LOC107442835	163	uncharacterized protein LOC107442835
107442837	OP	347.370863492503	PR	10.8362479954261	32.0563781522096	XP_015911982.1	NW_024970292.1	Gnomon	CDS	12144	12174	-	XM_016056496.1	LOC107442837	171	uncharacterized protein LOC107442837
107442838	OP	69.2347701525492	VG	1.11049594595766	62.345810810541	XP_042904790.1	NW_024970292.1	Gnomon	CDS	66363	66393	-	XM_043048856.1	LOC107442838	178	uncharacterized protein LOC107442838
107442852	OP	3.32436678430208	PR	0.965212183790202	3.44418236749554	XP_042909010.1	NW_024970890.1	Gnomon	CDS	141911	141977	+	XM_043053076.1	LOC107442852	1032	fibrillin-1 isoform X5
107442852	OP	3.32436678430208	PR	0.965212183790202	3.44418236749554	XP_042909006.1	NW_024970890.1	Gnomon	CDS	141911	141977	+	XM_043053072.1	LOC107442852	1143	fibrillin-1 isoform X1
107442852	OP	3.32436678430208	PR	0.965212183790202	3.44418236749554	XP_042909011.1	NW_024970890.1	Gnomon	CDS	141911	141977	+	XM_043053077.1	LOC107442852	1020	sushi, von Willebrand factor type A, EGF and pentraxin domain-containing protein 1 isoform X6
107442852	OP	3.32436678430208	PR	0.965212183790202	3.44418236749554	XP_042909008.1	NW_024970890.1	Gnomon	CDS	141911	141977	+	XM_043053074.1	LOC107442852	1102	fibrillin-1 isoform X3
107442852	OP	3.32436678430208	PR	0.965212183790202	3.44418236749554	XP_042909009.1	NW_024970890.1	Gnomon	CDS	141911	141977	+	XM_043053075.1	LOC107442852	1061	fibrillin-1 isoform X4
107442852	OP	3.32436678430208	PR	0.965212183790202	3.44418236749554	XP_042909007.1	NW_024970890.1	Gnomon	CDS	141911	141977	+	XM_043053073.1	LOC107442852	1102	fibrillin-1 isoform X2
107442854	PR	18.4305559662533	OP	9.06224824223484	2.03377301896865	XP_042902064.1	NW_024970042.1	Gnomon	CDS	486384	486528	-	XM_043046130.1	LOC107442854	209	sushi-repeat-containing protein SRPX-like
107442854	PR	18.4305559662533	OP	9.06224824223484	2.03377301896865	XP_042902063.1	NW_024970042.1	Gnomon	CDS	486384	486528	-	XM_043046129.1	LOC107442854	209	sushi-repeat-containing protein SRPX-like
107442857	VG	9.41576042559103	PR	3.90482358204564	2.41131519203189	XP_015912004.2	NW_024970147.1	Gnomon	CDS	289021	289047	-	XM_016056518.3	LOC107442857	217	uncharacterized protein LOC107442857
107442858	OP	2.01739696258433	PR	0.840550052028161	2.4000914136125	XP_015912005.1	NW_024970147.1	Gnomon	CDS	333164	338392	+	XM_016056519.3	LOC107442858	1984	ATP-dependent RNA helicase DEAH12, chloroplastic
107442858	OP	2.01739696258433	PR	0.840550052028161	2.4000914136125	XP_042903313.1	NW_024970147.1	Gnomon	CDS	333164	338392	+	XM_043047379.1	LOC107442858	1984	ATP-dependent RNA helicase DEAH12, chloroplastic
107442858	OP	2.01739696258433	PR	0.840550052028161	2.4000914136125	XP_042903314.1	NW_024970147.1	Gnomon	CDS	333164	338392	+	XM_043047380.1	LOC107442858	1984	ATP-dependent RNA helicase DEAH12, chloroplastic
107442862	PR	3.56087489815997	VG	1.22641278160065	2.90348808458479	XP_015912009.2	NW_024969829.1	Gnomon	CDS	937072	937197	-	XM_016056523.2	LOC107442862	570	anoctamin-4-like isoform X1
107442862	PR	3.56087489815997	VG	1.22641278160065	2.90348808458479	XP_042898724.1	NW_024969829.1	Gnomon	CDS	934976	934988	-	XM_043042790.1	LOC107442862	491	anoctamin-4-like isoform X5
107442862	PR	3.56087489815997	VG	1.22641278160065	2.90348808458479	XP_042898721.1	NW_024969829.1	Gnomon	CDS	937072	937197	-	XM_043042787.1	LOC107442862	524	anoctamin-1-like isoform X3
107442862	PR	3.56087489815997	VG	1.22641278160065	2.90348808458479	XP_042898722.1	NW_024969829.1	Gnomon	CDS	934976	934988	-	XM_043042788.1	LOC107442862	512	anoctamin-4-like isoform X4
107442862	PR	3.56087489815997	VG	1.22641278160065	2.90348808458479	XP_042898723.1	NW_024969829.1	Gnomon	CDS	934976	934988	-	XM_043042789.1	LOC107442862	512	anoctamin-4-like isoform X4
107442862	PR	3.56087489815997	VG	1.22641278160065	2.90348808458479	XP_042898720.1	NW_024969829.1	Gnomon	CDS	937072	937197	-	XM_043042786.1	LOC107442862	549	anoctamin-4-like isoform X2
107442862	PR	3.56087489815997	VG	1.22641278160065	2.90348808458479	XP_042898725.1	NW_024969829.1	Gnomon	CDS	937072	937197	-	XM_043042791.1	LOC107442862	469	anoctamin-4-like isoform X6
107442863	OP	37.0070593820388	PR	4.1298786384438	8.96081038255003	XP_015912023.1	NW_024969614.1	Gnomon	CDS	2450220	2450304	+	XM_016056537.2	LOC107442863	1262	fibulin-1 isoform X2
107442863	OP	37.0070593820388	PR	4.1298786384438	8.96081038255003	XP_015912013.1	NW_024969614.1	Gnomon	CDS	2450220	2450304	+	XM_016056527.2	LOC107442863	1266	fibulin-1 isoform X1
107442867	OP	93.4784032658269	PR	13.2655754510389	7.04669040637103	XP_015912202.1	NW_024970458.1	Gnomon	CDS	286302	286385	+	XM_016056716.3	LOC107442867	498	serine/threonine-protein kinase Sgk2 isoform X5
107442867	OP	93.4784032658269	PR	13.2655754510389	7.04669040637103	XP_042906251.1	NW_024970458.1	Gnomon	CDS	265049	265144	+	XM_043050317.1	LOC107442867	557	serine/threonine-protein kinase Sgk2 isoform X2
107442867	OP	93.4784032658269	PR	13.2655754510389	7.04669040637103	XP_042906250.1	NW_024970458.1	Gnomon	CDS	276452	276562	+	XM_043050316.1	LOC107442867	562	serine/threonine-protein kinase Sgk2 isoform X1
107442867	OP	93.4784032658269	PR	13.2655754510389	7.04669040637103	XP_042906253.1	NW_024970458.1	Gnomon	CDS	275674	275679	+	XM_043050319.1	LOC107442867	527	serine/threonine-protein kinase Sgk2 isoform X4
107442867	OP	93.4784032658269	PR	13.2655754510389	7.04669040637103	XP_042906252.1	NW_024970458.1	Gnomon	CDS	271072	271167	+	XM_043050318.1	LOC107442867	557	serine/threonine-protein kinase Sgk2 isoform X3
107442876	PR	4.46472779214495	VG	1.57296014597192	2.83842397633427	NP_001310740.1	NW_024969614.1	BestRefSeq	CDS	2534041	2534165	-	NM_001323811.1	LOC107442876	370	protein Wnt-2b-A-like
107442879	PR	2.01360618862129	OP	0.954606332429173	2.10935766945658	XP_015912037.1	NW_024970147.1	Gnomon	CDS	454693	457368	-	XM_016056551.3	LOC107442879	2000	uncharacterized protein LOC107442879 isoform X2
107442879	PR	2.01360618862129	OP	0.954606332429173	2.10935766945658	XP_015912036.1	NW_024970147.1	Gnomon	CDS	454693	457368	-	XM_016056550.3	LOC107442879	2001	uncharacterized protein LOC107442879 isoform X1
107442882	PR	10.4690267044961	VG	5.05519697465361	2.07094337905862	XP_042898715.1	NW_024969829.1	Gnomon	CDS	653846	656059	+	XM_043042781.1	LOC107442882	936	dentin sialophosphoprotein
107442883	PR	5.21333244222841	OP	2.3124882318205	2.25442550171347	XP_015912040.1	NW_024970147.1	Gnomon	CDS	509781	510053	-	XM_016056554.2	LOC107442883	504	BTB/POZ domain-containing protein 17
107442883	PR	5.21333244222841	OP	2.3124882318205	2.25442550171347	XP_015912041.1	NW_024970147.1	Gnomon	CDS	509781	510053	-	XM_016056555.2	LOC107442883	504	BTB/POZ domain-containing protein 17
107442883	PR	5.21333244222841	OP	2.3124882318205	2.25442550171347	XP_042903315.1	NW_024970147.1	Gnomon	CDS	509781	510053	-	XM_043047381.1	LOC107442883	504	BTB/POZ domain-containing protein 17
107442888	PR	82.8091813469658	VG	39.6667711385889	2.08762092224862	XP_015912050.1	NW_024970147.1	Gnomon	CDS	255124	255600	+	XM_016056564.3	LOC107442888	328	short-chain dehydrogenase/reductase family 16C member 6-like
107442891	PR	4.5078977858403	VG	1.80068333304777	2.50343728022984	XP_042908087.1	NW_024970711.1	Gnomon	CDS	212528	212744	-	XM_043052153.1	LOC107442891	1229	zinc finger protein ush, partial
107442892	PR	12.9782341975137	VG	4.47817824939683	2.89810576416018	XP_015912056.1	NW_024970736.1	Gnomon	CDS	201571	201586	-	XM_016056570.3	LOC107442892	543	protein CBFA2T1 isoform X1
107442892	PR	12.9782341975137	VG	4.47817824939683	2.89810576416018	XP_015912057.1	NW_024970736.1	Gnomon	CDS	195888	195981	-	XM_016056571.3	LOC107442892	529	protein CBFA2T1 isoform X2
107442895	PR	2.52492551785387	VG	0.809721908164242	3.11826256940268	XP_015912060.1	NW_024969906.1	Gnomon	CDS	707073	707149	+	XM_016056574.2	LOC107442895	325	F-box/LRR-repeat protein 12
107442899	VG	117.730483542246	PR	8.34883245770537	14.1014308454099	XP_042912118.1	NW_024972041.1	Gnomon	CDS	546	593	+	XM_043056184.1	LOC107442899	264	SEC14-like protein 4
107442900	OP	6.70642898574359	PR	1.19418793210407	5.61589077016326	XP_015912066.2	NW_024970422.1	Gnomon	CDS	32058	32141	+	XM_016056580.2	LOC107442900	308	aquaporin-7 isoform X2
107442900	OP	6.70642898574359	PR	1.19418793210407	5.61589077016326	XP_042905969.1	NW_024970422.1	Gnomon	CDS	32058	32141	+	XM_043050035.1	LOC107442900	315	aquaporin-9 isoform X1
107442903	OP	855.740998153268	PR	28.0004119837742	30.5617288291743	XP_042903757.1	NW_024969625.1	Gnomon	CDS	1274694	1274757	+	XM_043047823.1	LOC107442903	331	oplophorus-luciferin 2-monooxygenase non-catalytic subunit-like
107442907	PR	10.0504239125855	VG	4.82685354506905	2.08218952962694	XP_015912078.1	NW_024971201.1	Gnomon	CDS	59883	60246	-	XM_016056592.2	LOC107442907	170	cyclin-dependent kinase inhibitor 1 isoform X1
107442907	PR	10.0504239125855	VG	4.82685354506905	2.08218952962694	XP_015912079.1	NW_024971201.1	Gnomon	CDS	59883	60246	-	XM_016056593.3	LOC107442907	126	cyclin-dependent kinase inhibitor 1 isoform X2
107442930	PR	3.24391547887209	VG	1.50203410608264	2.15968163821016	XP_042906547.1	NW_024970496.1	Gnomon	CDS	305837	305939	-	XM_043050613.1	LOC107442930	265	protein UBASH3A homolog
107442930	PR	3.24391547887209	VG	1.50203410608264	2.15968163821016	XP_042906548.1	NW_024970496.1	Gnomon	CDS	305837	305939	-	XM_043050614.1	LOC107442930	265	protein UBASH3A homolog
107442933	PR	7.22018071353357	OP	1.38470757831777	5.21422777385613	XP_015912108.1	NW_024970496.1	Gnomon	CDS	271843	272227	-	XM_016056622.2	LOC107442933	365	uncharacterized protein LOC107442933
107442933	PR	7.22018071353357	OP	1.38470757831777	5.21422777385613	XP_015912109.1	NW_024970496.1	Gnomon	CDS	271843	272227	-	XM_016056623.2	LOC107442933	365	uncharacterized protein LOC107442933
107442933	PR	7.22018071353357	OP	1.38470757831777	5.21422777385613	XP_042906546.1	NW_024970496.1	Gnomon	CDS	271843	272227	-	XM_043050612.1	LOC107442933	365	uncharacterized protein LOC107442933
107442933	PR	7.22018071353357	OP	1.38470757831777	5.21422777385613	XP_042906545.1	NW_024970496.1	Gnomon	CDS	271843	272227	-	XM_043050611.1	LOC107442933	365	uncharacterized protein LOC107442933
107442943	PR	4.03341140192847	VG	1.74626422694649	2.30973717475806	XP_042908583.1	NW_024970806.1	Gnomon	CDS	4941	5060	+	XM_043052649.1	LOC107442943	804	FERM, ARHGEF and pleckstrin domain-containing protein 1 isoform X1
107442943	PR	4.03341140192847	VG	1.74626422694649	2.30973717475806	XP_042908591.1	NW_024970806.1	Gnomon	CDS	14982	14994	+	XM_043052657.1	LOC107442943	661	FERM, ARHGEF and pleckstrin domain-containing protein 1 isoform X7
107442943	PR	4.03341140192847	VG	1.74626422694649	2.30973717475806	XP_042908589.1	NW_024970806.1	Gnomon	CDS	4941	5060	+	XM_043052655.1	LOC107442943	669	FERM, ARHGEF and pleckstrin domain-containing protein 2 isoform X6
107442943	PR	4.03341140192847	VG	1.74626422694649	2.30973717475806	XP_042908585.1	NW_024970806.1	Gnomon	CDS	4941	5060	+	XM_043052651.1	LOC107442943	804	FERM, ARHGEF and pleckstrin domain-containing protein 1 isoform X1
107442943	PR	4.03341140192847	VG	1.74626422694649	2.30973717475806	XP_042908586.1	NW_024970806.1	Gnomon	CDS	4941	5060	+	XM_043052652.1	LOC107442943	769	FERM, ARHGEF and pleckstrin domain-containing protein 1 isoform X3
107442943	PR	4.03341140192847	VG	1.74626422694649	2.30973717475806	XP_042908590.1	NW_024970806.1	Gnomon	CDS	14982	14994	+	XM_043052656.1	LOC107442943	661	FERM, ARHGEF and pleckstrin domain-containing protein 1 isoform X7
107442943	PR	4.03341140192847	VG	1.74626422694649	2.30973717475806	XP_042908584.1	NW_024970806.1	Gnomon	CDS	4941	5060	+	XM_043052650.1	LOC107442943	804	FERM, ARHGEF and pleckstrin domain-containing protein 1 isoform X2
107442943	PR	4.03341140192847	VG	1.74626422694649	2.30973717475806	XP_042908587.1	NW_024970806.1	Gnomon	CDS	4941	5060	+	XM_043052653.1	LOC107442943	769	FERM, ARHGEF and pleckstrin domain-containing protein 1 isoform X4
107442943	PR	4.03341140192847	VG	1.74626422694649	2.30973717475806	XP_042908588.1	NW_024970806.1	Gnomon	CDS	4941	5060	+	XM_043052654.1	LOC107442943	740	FERM, ARHGEF and pleckstrin domain-containing protein 1 isoform X5
107442949	PR	37.0407389778528	VG	14.5810855044681	2.54032794516583	XP_042908800.1	NW_024970849.1	Gnomon	CDS	648852	648920	-	XM_043052866.1	LOC107442949	317	corticotropin-releasing factor-binding protein
107442952	VG	434.288962697916	PR	1.84065042236051	235.943206500325	XP_042906645.1	NW_024970508.1	Gnomon	CDS	68522	68524	+	XM_043050711.1	LOC107442952	414	CRISP/Allergen/PR-1
107442958	PR	22.7895073321491	VG	8.97395181622639	2.5395174610746	XP_042908803.1	NW_024970849.1	Gnomon	CDS	688222	688526	+	XM_043052869.1	LOC107442958	529	coiled-coil domain-containing protein 102A
107442958	PR	22.7895073321491	VG	8.97395181622639	2.5395174610746	XP_042908802.1	NW_024970849.1	Gnomon	CDS	688222	688526	+	XM_043052868.1	LOC107442958	529	coiled-coil domain-containing protein 102A
107442958	PR	22.7895073321491	VG	8.97395181622639	2.5395174610746	XP_042908801.1	NW_024970849.1	Gnomon	CDS	688222	688526	+	XM_043052867.1	LOC107442958	529	coiled-coil domain-containing protein 102A
107442960	OP	101.152620465807	VG	47.6577934085826	2.12247805093701	XP_015912157.1	NW_024970508.1	Gnomon	CDS	184760	184873	+	XM_016056671.3	LOC107442960	517	aldehyde dehydrogenase, mitochondrial
107442964	OP	13.8670204583518	PR	3.17024576403925	4.37411528647031	XP_042906646.1	NW_024970508.1	Gnomon	CDS	332	598	+	XM_043050712.1	LOC107442964	424	CRISP/Allergen/PR-1
107442975	PR	3.41976947716671	VG	1.01721995393896	3.36187809128636	XP_021001915.1	NW_024969878.1	Gnomon	CDS	802691	802961	+	XM_021146256.2	LOC107442975	463	glycerophosphocholine cholinephosphodiesterase ENPP6-like
107442977	VG	619.715946141378	OP	151.973851580836	4.07778008976595	XP_015912183.1	NW_024971186.1	Gnomon	CDS	65379	65430	-	XM_016056697.2	LOC107442977	79	small proline-rich protein 2H-like
107443000	OP	35.814833238177	PR	16.349568131588	2.19056753976158	XP_042907677.1	NW_024970645.1	Gnomon	CDS	230440	230795	+	XM_043051743.1	LOC107443000	554	forkhead box protein K1 isoform X1
107443000	OP	35.814833238177	PR	16.349568131588	2.19056753976158	XP_042907678.1	NW_024970645.1	Gnomon	CDS	230440	230795	+	XM_043051744.1	LOC107443000	554	forkhead box protein K1 isoform X2
107443010	OP	1228.11766529454	VG	525.11387633632	2.33876444831933	XP_015912226.1	NW_024969593.1	Gnomon	CDS	601713	601774	+	XM_016056740.3	LOC107443010	267	40S ribosomal protein S3a
107443011	OP	18.8533649359787	PR	7.52848307266903	2.50427141218168	XP_042895085.1	NW_024969593.1	Gnomon	CDS	736808	736951	+	XM_043039151.1	LOC107443011	478	notchless protein homolog 1
107443011	OP	18.8533649359787	PR	7.52848307266903	2.50427141218168	XP_042895035.1	NW_024969593.1	Gnomon	CDS	736808	736951	+	XM_043039101.1	LOC107443011	478	notchless protein homolog 1
107443011	OP	18.8533649359787	PR	7.52848307266903	2.50427141218168	XP_042895128.1	NW_024969593.1	Gnomon	CDS	736808	736951	+	XM_043039194.1	LOC107443011	478	notchless protein homolog 1
107443018	OP	17.0935345302404	PR	0.74025128423564	23.0915297200608	XP_042907513.1	NW_024970623.1	Gnomon	CDS	341612	341691	-	XM_043051579.1	LOC107443018	482	cytochrome P450 3A2 isoform X2
107443018	OP	17.0935345302404	PR	0.74025128423564	23.0915297200608	XP_042907512.1	NW_024970623.1	Gnomon	CDS	341612	341691	-	XM_043051578.1	LOC107443018	532	cytochrome P450 3A9 isoform X1
107443022	OP	33.6632071707732	PR	3.85992967006933	8.72119702900403	XP_042907434.1	NW_024970612.1	Gnomon	CDS	164205	164233	+	XM_043051500.1	LOC107443022	535	sodium/hydrogen exchanger 9B2
107443034	PR	3.85837930639106	OP	1.34346651439015	2.87195792754278	XP_015912257.1	NW_024969891.1	Gnomon	CDS	547421	547571	-	XM_016056771.3	LOC107443034	780	uncharacterized protein LOC107443034
107443034	PR	3.85837930639106	OP	1.34346651439015	2.87195792754278	XP_015912263.1	NW_024969891.1	Gnomon	CDS	547421	547571	-	XM_016056777.3	LOC107443034	780	uncharacterized protein LOC107443034
107443034	PR	3.85837930639106	OP	1.34346651439015	2.87195792754278	XP_042899737.1	NW_024969891.1	Gnomon	CDS	547421	547571	-	XM_043043803.1	LOC107443034	780	uncharacterized protein LOC107443034
107443039	PR	2.51058558975645	VG	0.832043546906586	3.01737282752859	XP_042911062.1	NW_024971465.1	Gnomon	CDS	7465	7657	+	XM_043055128.1	LOC107443039	752	Down syndrome cell adhesion molecule-like
107443048	OP	53.4240093834784	VG	0.898635791551517	59.4501241612472	XP_015912308.2	NW_024970458.1	Gnomon	CDS	341387	341452	-	XM_016056822.2	LOC107443048	338	connectin-like
107443053	OP	26.6912287247484	VG	12.7268879546015	2.09723137501953	XP_042899179.1	NW_024969858.1	Gnomon	CDS	294427	294443	-	XM_043043245.1	LOC107443053	329	uncharacterized protein LOC107443053 isoform X3
107443053	OP	26.6912287247484	VG	12.7268879546015	2.09723137501953	XP_042899178.1	NW_024969858.1	Gnomon	CDS	309526	309578	-	XM_043043244.1	LOC107443053	341	uncharacterized protein LOC107443053 isoform X2
107443053	OP	26.6912287247484	VG	12.7268879546015	2.09723137501953	XP_042899177.1	NW_024969858.1	Gnomon	CDS	314128	314141	-	XM_043043243.1	LOC107443053	363	uncharacterized protein LOC107443053 isoform X1
107443054	OP	91.2176091072075	PR	6.87460078898712	13.2687863495048	XP_015912280.2	NW_024969858.1	Gnomon	CDS	315422	315441	+	XM_016056794.2	LOC107443054	406	uncharacterized protein LOC107443054 isoform X1
107443054	OP	91.2176091072075	PR	6.87460078898712	13.2687863495048	XP_015912281.2	NW_024969858.1	Gnomon	CDS	335763	335972	+	XM_016056795.2	LOC107443054	398	uncharacterized protein LOC107443054 isoform X2
107443055	OP	14.2883655611779	PR	0.762048837639776	18.7499341976978	XP_015912284.2	NW_024969858.1	Gnomon	CDS	260164	260187	+	XM_016056798.3	LOC107443055	413	sulfotransferase 1A3
107443075	OP	44.3880896937083	VG	4.39967975676474	10.0889365016759	XP_042902318.1	NW_024970066.1	Gnomon	CDS	11861	12005	+	XM_043046384.1	LOC107443075	1546	trifunctional purine biosynthetic protein adenosine-3
107443075	OP	44.3880896937083	VG	4.39967975676474	10.0889365016759	XP_042902319.1	NW_024970066.1	Gnomon	CDS	11861	12005	+	XM_043046385.1	LOC107443075	1546	trifunctional purine biosynthetic protein adenosine-3
107443075	OP	44.3880896937083	VG	4.39967975676474	10.0889365016759	XP_042902320.1	NW_024970066.1	Gnomon	CDS	11861	12005	+	XM_043046386.1	LOC107443075	1546	trifunctional purine biosynthetic protein adenosine-3
107443082	VG	29.3507038727555	OP	9.20396135182779	3.1889208082047	XP_015912316.1	NW_024969741.1	Gnomon	CDS	369058	369346	+	XM_016056830.3	LOC107443082	668	probable cationic amino acid transporter
107443098	VG	104.498023978105	OP	3.31165098327367	31.5546609548828	XP_015912342.2	NW_024970066.1	Gnomon	CDS	401381	401442	-	XM_016056856.3	LOC107443098	751	neprilysin-2-like
107443100	OP	32.0711367431241	VG	12.9610891416234	2.47441680191292	XP_042902325.1	NW_024970066.1	Gnomon	CDS	214269	214513	+	XM_043046391.1	LOC107443100	357	myo-inositol 2-dehydrogenase isoform X2
107443100	OP	32.0711367431241	VG	12.9610891416234	2.47441680191292	XP_015912344.1	NW_024970066.1	Gnomon	CDS	205130	205176	+	XM_016056858.2	LOC107443100	377	myo-inositol 2-dehydrogenase isoform X1
107443102	PR	37.5047678808656	OP	17.2077792514977	2.17952400090217	XP_015912347.1	NW_024970066.1	Gnomon	CDS	170668	170805	-	XM_016056861.3	LOC107443102	300	urease accessory protein D
107443116	PR	4.30685211263425	OP	1.63926577145948	2.62730558254734	XP_015912368.1	NW_024969894.1	Gnomon	CDS	352796	354817	-	XM_016056882.2	LOC107443116	673	RNA polymerase-associated protein RTF1 homolog
107443118	OP	1257.61312636865	PR	36.7728487866017	34.1995022922147	XP_015912373.1	NW_024970316.1	Gnomon	CDS	184431	184512	-	XM_016056887.2	LOC107443118	243	astacin-like metalloprotease toxin 5
107443121	OP	394.42707202506	PR	8.49854668740854	46.4111202224074	XP_042905001.1	NW_024970316.1	Gnomon	CDS	144325	144409	-	XM_043049067.1	LOC107443121	246	astacin-like metalloprotease toxin 5
107443125	OP	109.123064265616	PR	1.2789309586418	85.323655298408	XP_015912379.1	NW_024969894.1	Gnomon	CDS	447390	447495	-	XM_016056893.2	LOC107443125	261	astacin-like metalloprotease toxin 5
107443126	OP	509.33696620149	PR	18.1097382829453	28.1250318609603	XP_015912381.1	NW_024970316.1	Gnomon	CDS	170464	170466	-	XM_016056895.3	LOC107443126	197	astacin-like peptidase p16 isoform X2
107443126	OP	509.33696620149	PR	18.1097382829453	28.1250318609603	XP_015912380.1	NW_024970316.1	Gnomon	CDS	172467	172545	-	XM_016056894.2	LOC107443126	243	astacin-like metalloprotease toxin 5 isoform X1
107443130	OP	97.098841052436	PR	1.78769610843955	54.3150709978284	XP_042906256.1	NW_024970458.1	Gnomon	CDS	363146	363792	-	XM_043050322.1	LOC107443130	311	chondroadherin-like
107443131	PR	20.4724288481468	VG	9.37236015225034	2.1843408187031	XP_042911002.1	NW_024971441.1	Gnomon	CDS	25133	25186	+	XM_043055068.1	LOC107443131	670	RUN and FYVE domain-containing protein 2 isoform X2
107443131	PR	20.4724288481468	VG	9.37236015225034	2.1843408187031	XP_042911001.1	NW_024971441.1	Gnomon	CDS	25133	25186	+	XM_043055067.1	LOC107443131	683	RUN and FYVE domain-containing protein 2 isoform X1
107443131	PR	20.4724288481468	VG	9.37236015225034	2.1843408187031	XP_042911000.1	NW_024971441.1	Gnomon	CDS	25133	25186	+	XM_043055066.1	LOC107443131	683	RUN and FYVE domain-containing protein 2 isoform X1
107443151	OP	30.8070304681821	VG	6.67163547126186	4.61761296774737	XP_042904323.1	NW_024969627.1	Gnomon	CDS	1097066	1097093	+	XM_043048389.1	LOC107443151	888	major vault protein isoform X1
107443151	OP	30.8070304681821	VG	6.67163547126186	4.61761296774737	XP_015912406.1	NW_024969627.1	Gnomon	CDS	1091552	1091558	+	XM_016056920.3	LOC107443151	881	major vault protein isoform X3
107443151	OP	30.8070304681821	VG	6.67163547126186	4.61761296774737	XP_015912407.1	NW_024969627.1	Gnomon	CDS	1098184	1098341	+	XM_016056921.2	LOC107443151	877	major vault protein isoform X4
107443151	OP	30.8070304681821	VG	6.67163547126186	4.61761296774737	XP_015912405.1	NW_024969627.1	Gnomon	CDS	1090110	1090134	+	XM_016056919.3	LOC107443151	887	major vault protein isoform X2
107443185	PR	3.03839913783788	VG	1.41430063333639	2.14834036429028	XP_015912459.2	NW_024970816.1	Gnomon	CDS	18856	18900	+	XM_016056973.2	LOC107443185	502	uncharacterized protein LOC107443185
107443199	OP	24.2640185970296	VG	3.94125053722197	6.15642633419907	XP_042904509.1	NW_024970268.1	Gnomon	CDS	400523	400577	-	XM_043048575.1	LOC107443199	82	chymotrypsin inhibitor-like isoform X2
107443199	OP	24.2640185970296	VG	3.94125053722197	6.15642633419907	XP_015912478.2	NW_024970268.1	Gnomon	CDS	400523	400577	-	XM_016056992.3	LOC107443199	82	venom peptide SjAPI-2-like isoform X1
107443208	OP	47.5876861757961	VG	22.6340705803107	2.10248024132224	XP_042908900.1	NW_024970874.1	Gnomon	CDS	186537	186548	-	XM_043052966.1	LOC107443208	538	sorting nexin lst-4 isoform X2
107443208	OP	47.5876861757961	VG	22.6340705803107	2.10248024132224	XP_042908899.1	NW_024970874.1	Gnomon	CDS	186639	186656	-	XM_043052965.1	LOC107443208	540	sorting nexin lst-4 isoform X1
107443208	OP	47.5876861757961	VG	22.6340705803107	2.10248024132224	XP_042908902.1	NW_024970874.1	Gnomon	CDS	168404	168436	-	XM_043052968.1	LOC107443208	491	sorting nexin lst-4 isoform X4
107443208	OP	47.5876861757961	VG	22.6340705803107	2.10248024132224	XP_042908901.1	NW_024970874.1	Gnomon	CDS	186639	186656	-	XM_043052967.1	LOC107443208	536	sorting nexin lst-4 isoform X3
107443210	PR	2.97375295266518	VG	1.10136317046354	2.70006572982969	XP_015912493.1	NW_024969897.1	Gnomon	CDS	241517	242197	+	XM_016057007.2	LOC107443210	226	gastrula zinc finger protein XlCGF67.1-like
107443217	OP	6.71498841914046	VG	0.490987821899854	13.6764867062428	XP_042903279.1	NW_024970144.1	Gnomon	CDS	532450	532546	+	XM_043047345.1	LOC107443217	500	synaptic vesicle 2-related protein-like isoform X1
107443217	OP	6.71498841914046	VG	0.490987821899854	13.6764867062428	XP_042903280.1	NW_024970144.1	Gnomon	CDS	532450	532546	+	XM_043047346.1	LOC107443217	498	synaptic vesicle 2-related protein-like isoform X2
107443218	OP	2.39267472084912	VG	0.166219464564082	14.3946722913831	XP_015912497.2	NW_024970144.1	Gnomon	CDS	616195	616844	+	XM_016057011.2	LOC107443218	683	slit homolog 3 protein
107443222	OP	3.6741463535907	VG	0.474926227514213	7.73624647520808	XP_015912501.1	NW_024970144.1	Gnomon	CDS	585898	586550	+	XM_016057015.3	LOC107443222	316	slit homolog 1 protein-like isoform X1
107443222	OP	3.6741463535907	VG	0.474926227514213	7.73624647520808	XP_042903261.1	NW_024970144.1	Gnomon	CDS	596413	597065	+	XM_043047327.1	LOC107443222	315	carboxypeptidase N subunit 2-like isoform X2
107443226	PR	3.24256284334334	OP	1.34589023130015	2.40923276500119	XP_042904517.1	NW_024970269.1	Gnomon	CDS	499890	501717	+	XM_043048583.1	LOC107443226	819	LIM domain-containing protein jub
107443228	OP	139.639838304741	PR	4.49206909639225	31.0858616170644	XP_015912509.2	NW_024970269.1	Gnomon	CDS	304008	304068	-	XM_016057023.3	LOC107443228	220	uncharacterized protein LOC107443228
107443233	VG	7.84601517170045	PR	0.945235764632017	8.30059067301047	XP_015912514.1	NW_024970432.1	Gnomon	CDS	34546	34557	+	XM_016057028.2	LOC107443233	234	uncharacterized protein LOC107443233 isoform X1
107443233	VG	7.84601517170045	PR	0.945235764632017	8.30059067301047	XP_015912518.1	NW_024970432.1	Gnomon	CDS	37545	37775	+	XM_016057032.3	LOC107443233	222	uncharacterized protein LOC107443233 isoform X2
107443233	VG	7.84601517170045	PR	0.945235764632017	8.30059067301047	XP_015912517.1	NW_024970432.1	Gnomon	CDS	37545	37775	+	XM_016057031.2	LOC107443233	222	uncharacterized protein LOC107443233 isoform X2
107443233	VG	7.84601517170045	PR	0.945235764632017	8.30059067301047	XP_015912515.1	NW_024970432.1	Gnomon	CDS	37545	37775	+	XM_016057029.2	LOC107443233	222	uncharacterized protein LOC107443233 isoform X2
107443251	VG	24.3858699848251	PR	6.41732800304817	3.80000367337341	XP_042908282.1	NW_024970754.1	Gnomon	CDS	117398	117508	+	XM_043052348.1	LOC107443251	451	alkylglycerol monooxygenase
107443257	PR	3.19188698727481	VG	1.16315117875842	2.7441720780285	XP_042909667.1	NW_024971041.1	Gnomon	CDS	1765	1828	+	XM_043053733.1	LOC107443257	805	cGMP-dependent 3\\',5\\'-cyclic phosphodiesterase-like
107443262	VG	42.5644978276532	OP	18.7679390834532	2.26793669983617	XP_015912562.1	NW_024969897.1	Gnomon	CDS	238229	238283	-	XM_016057076.2	LOC107443262	938	hypoxia up-regulated protein 1
107443262	VG	42.5644978276532	OP	18.7679390834532	2.26793669983617	XP_042899814.1	NW_024969897.1	Gnomon	CDS	238229	238283	-	XM_043043880.1	LOC107443262	938	hypoxia up-regulated protein 1
107443279	OP	22.8066529149136	VG	0.848831822350822	26.8682821666028	XP_042911352.1	NW_024971567.1	Gnomon	CDS	34080	34218	-	XM_043055418.1	LOC107443279	394	protein lin-12
107443288	PR	6.50712963563897	OP	1.87818455915747	3.46458477890905	XP_015912592.1	NW_024969999.1	Gnomon	CDS	476552	477259	+	XM_016057106.1	LOC107443288	235	gastrula zinc finger protein XlCGF49.1
107443294	OP	11.6572686182625	PR	3.20197456576672	3.64064997358002	XP_042908288.1	NW_024970755.1	Gnomon	CDS	13117	13257	+	XM_043052354.1	LOC107443294	472	putative inorganic phosphate cotransporter isoform X4
107443294	OP	11.6572686182625	PR	3.20197456576672	3.64064997358002	XP_042908287.1	NW_024970755.1	Gnomon	CDS	10249	10285	+	XM_043052353.1	LOC107443294	503	sodium-dependent phosphate transport protein 1-like isoform X3
107443294	OP	11.6572686182625	PR	3.20197456576672	3.64064997358002	XP_015912597.1	NW_024970755.1	Gnomon	CDS	34249	34285	+	XM_016057111.2	LOC107443294	506	sodium-dependent phosphate transport protein 1-like isoform X1
107443294	OP	11.6572686182625	PR	3.20197456576672	3.64064997358002	XP_042908291.1	NW_024970755.1	Gnomon	CDS	13117	13257	+	XM_043052357.1	LOC107443294	472	putative inorganic phosphate cotransporter isoform X4
107443294	OP	11.6572686182625	PR	3.20197456576672	3.64064997358002	XP_015912598.1	NW_024970755.1	Gnomon	CDS	34249	34285	+	XM_016057112.2	LOC107443294	503	sodium-dependent phosphate transport protein 1-like isoform X2
107443298	PR	506.463661690191	VG	47.0250765215359	10.7700762902161	XP_021000464.1	NW_024971345.1	Gnomon	CDS	88305	88380	-	XM_021144805.2	LOC107443298	268	elongation of very long chain fatty acids protein 4-like isoform X1
107443298	PR	506.463661690191	VG	47.0250765215359	10.7700762902161	XP_021000465.1	NW_024971345.1	Gnomon	CDS	88305	88380	-	XM_021144806.2	LOC107443298	268	elongation of very long chain fatty acids protein 4-like isoform X1
107443298	PR	506.463661690191	VG	47.0250765215359	10.7700762902161	XP_042910732.1	NW_024971345.1	Gnomon	CDS	88305	88380	-	XM_043054798.1	LOC107443298	248	elongation of very long chain fatty acids protein 4-like isoform X2
107443304	PR	54.4920495433691	VG	3.66460011951591	14.869848760079	XP_042899430.1	NW_024969870.1	Gnomon	CDS	290446	290694	-	XM_043043496.1	LOC107443304	209	uncharacterized protein LOC107443304 isoform X1
107443304	PR	54.4920495433691	VG	3.66460011951591	14.869848760079	XP_015912644.2	NW_024969870.1	Gnomon	CDS	290446	290694	-	XM_016057158.2	LOC107443304	207	uncharacterized protein LOC107443304 isoform X2
107443307	OP	3.13042118875694	VG	0.305474318636055	10.2477393279222	XP_042908292.1	NW_024970755.1	Gnomon	CDS	20247	20315	+	XM_043052358.1	LOC107443307	214	putative inorganic phosphate cotransporter
107443312	OP	18.6786867886809	PR	1.63539754215028	11.4214961850324	XP_015912621.1	NW_024971824.1	Gnomon	CDS	28366	28408	-	XM_016057135.2	LOC107443312	543	fatty-acid amide hydrolase 2-like isoform X1
107443312	OP	18.6786867886809	PR	1.63539754215028	11.4214961850324	XP_042911833.1	NW_024971824.1	Gnomon	CDS	28366	28371	-	XM_043055899.1	LOC107443312	469	fatty-acid amide hydrolase 2-like isoform X2
107443317	OP	97.4347742752032	VG	12.431863473786	7.83750356337612	XP_015912626.1	NW_024982294.1	Gnomon	CDS	167	468	+	XM_016057140.2	LOC107443317	138	cytochrome P450 18a1-like, partial
107443320	OP	291.281342304797	PR	23.5176023094456	12.3856734403492	XP_042908859.1	NW_024970863.1	Gnomon	CDS	136284	136474	-	XM_043052925.1	LOC107443320	462	serine hydroxymethyltransferase
107443320	OP	291.281342304797	PR	23.5176023094456	12.3856734403492	XP_042908860.1	NW_024970863.1	Gnomon	CDS	136284	136474	-	XM_043052926.1	LOC107443320	462	serine hydroxymethyltransferase
107443337	PR	76.5570062778852	VG	21.4078757374911	3.57611410009321	XP_042896988.1	NW_024969752.1	Gnomon	CDS	4443361	4444467	-	XM_043041054.1	LOC107443337	681	uncharacterized protein LOC107443337
107443338	PR	9.94318287248166	VG	3.72988867734925	2.66581223532603	XP_042896984.1	NW_024969752.1	Gnomon	CDS	4085285	4085324	-	XM_043041050.1	LOC107443338	704	uncharacterized protein DDB_G0283357
107443339	PR	41.0011180086536	VG	0.603304899013192	67.9608570653379	XP_015912651.1	NW_024969752.1	Gnomon	CDS	4070879	4070879	+	XM_016057165.2	LOC107443339	150	uncharacterized protein LOC107443339
107443340	PR	5.87271924823682	VG	2.43845407701608	2.40837803901693	XP_015912652.1	NW_024969752.1	Gnomon	CDS	4154829	4154880	-	XM_016057166.2	LOC107443340	1719	trithorax group protein osa
107443344	OP	24.5902733187804	PR	2.33177167377091	10.545746650663	XP_042896983.1	NW_024969752.1	Gnomon	CDS	4055129	4055588	+	XM_043041049.1	LOC107443344	542	facilitated trehalose transporter Tret1
107443345	OP	16.4732755486146	PR	3.74644902169613	4.39703715524111	XP_015912665.1	NW_024969752.1	Gnomon	CDS	4291449	4291494	+	XM_016057179.3	LOC107443345	170	uncharacterized protein LOC107443345 isoform X1
107443345	OP	16.4732755486146	PR	3.74644902169613	4.39703715524111	XP_015912672.1	NW_024969752.1	Gnomon	CDS	4292988	4293000	+	XM_016057186.3	LOC107443345	147	uncharacterized protein LOC107443345 isoform X2
107443345	OP	16.4732755486146	PR	3.74644902169613	4.39703715524111	XP_015912674.1	NW_024969752.1	Gnomon	CDS	4292988	4293000	+	XM_016057188.3	LOC107443345	147	uncharacterized protein LOC107443345 isoform X2
107443345	OP	16.4732755486146	PR	3.74644902169613	4.39703715524111	XP_015912663.1	NW_024969752.1	Gnomon	CDS	4291449	4291494	+	XM_016057177.3	LOC107443345	170	uncharacterized protein LOC107443345 isoform X1
107443345	OP	16.4732755486146	PR	3.74644902169613	4.39703715524111	XP_015912664.1	NW_024969752.1	Gnomon	CDS	4291449	4291494	+	XM_016057178.3	LOC107443345	170	uncharacterized protein LOC107443345 isoform X1
107443345	OP	16.4732755486146	PR	3.74644902169613	4.39703715524111	XP_015912673.1	NW_024969752.1	Gnomon	CDS	4292988	4293000	+	XM_016057187.3	LOC107443345	147	uncharacterized protein LOC107443345 isoform X2
107443345	OP	16.4732755486146	PR	3.74644902169613	4.39703715524111	XP_015912671.1	NW_024969752.1	Gnomon	CDS	4292988	4293000	+	XM_016057185.3	LOC107443345	147	uncharacterized protein LOC107443345 isoform X2
107443345	OP	16.4732755486146	PR	3.74644902169613	4.39703715524111	XP_015912668.1	NW_024969752.1	Gnomon	CDS	4291449	4291494	+	XM_016057182.3	LOC107443345	170	uncharacterized protein LOC107443345 isoform X1
107443345	OP	16.4732755486146	PR	3.74644902169613	4.39703715524111	XP_042896985.1	NW_024969752.1	Gnomon	CDS	4291449	4291494	+	XM_043041051.1	LOC107443345	170	uncharacterized protein LOC107443345 isoform X1
107443345	OP	16.4732755486146	PR	3.74644902169613	4.39703715524111	XP_015912666.1	NW_024969752.1	Gnomon	CDS	4291449	4291494	+	XM_016057180.3	LOC107443345	170	uncharacterized protein LOC107443345 isoform X1
107443345	OP	16.4732755486146	PR	3.74644902169613	4.39703715524111	XP_015912667.1	NW_024969752.1	Gnomon	CDS	4291449	4291494	+	XM_016057181.3	LOC107443345	170	uncharacterized protein LOC107443345 isoform X1
107443345	OP	16.4732755486146	PR	3.74644902169613	4.39703715524111	XP_015912670.1	NW_024969752.1	Gnomon	CDS	4292988	4293000	+	XM_016057184.3	LOC107443345	147	uncharacterized protein LOC107443345 isoform X2
107443346	OP	12.7622485150765	PR	0.96816996852275	13.1818264664306	XP_015912675.1	NW_024969752.1	Gnomon	CDS	4040419	4040659	-	XM_016057189.2	LOC107443346	478	facilitated trehalose transporter Tret1
107443347	OP	298.071625316908	VG	148.208607523326	2.01116271381198	XP_015912676.1	NW_024969752.1	Gnomon	CDS	4101416	4101424	+	XM_016057190.3	LOC107443347	412	adenylyl cyclase-associated protein 2
107443347	OP	298.071625316908	VG	148.208607523326	2.01116271381198	XP_015912677.1	NW_024969752.1	Gnomon	CDS	4101416	4101424	+	XM_016057191.3	LOC107443347	412	adenylyl cyclase-associated protein 2
107443351	OP	4.0760355286471	PR	1.1406268740303	3.57350472924139	XP_042896987.1	NW_024969752.1	Gnomon	CDS	4311828	4311848	+	XM_043041053.1	LOC107443351	270	transmembrane protein 272 isoform X2
107443351	OP	4.0760355286471	PR	1.1406268740303	3.57350472924139	XP_042896986.1	NW_024969752.1	Gnomon	CDS	4308564	4308653	+	XM_043041052.1	LOC107443351	293	transmembrane protein 272 isoform X1
107443357	PR	4.45684220359149	VG	2.08137315218099	2.14129897799505	XP_015912688.2	NW_024969996.1	Gnomon	CDS	631307	631346	+	XM_016057202.2	LOC107443357	521	amine oxidase
107443367	PR	4.1320918811256	VG	0.723831614166245	5.70863692640062	XP_015912701.2	NW_024969803.1	Gnomon	CDS	3787789	3788475	+	XM_016057215.2	LOC107443367	228	uncharacterized protein LOC107443367
107443374	PR	3.70827077468191	VG	1.61894727600722	2.29054449742648	XP_015912712.1	NW_024969803.1	Gnomon	CDS	3916448	3917546	-	XM_016057226.2	LOC107443374	579	LIM domain-containing protein jub
107443375	PR	7.16837737968673	VG	3.2798379604925	2.18558888153435	XP_042895712.1	NW_024969700.1	Gnomon	CDS	1090830	1090842	-	XM_043039778.1	LOC107443375	181	PR domain zinc finger protein 4-like
107443382	OP	102.480833174092	PR	16.0306026912555	6.39282472080689	XP_042899159.1	NW_024969857.1	Gnomon	CDS	194032	194159	+	XM_043043225.1	LOC107443382	376	choline/ethanolamine kinase
107443383	OP	351.482323576679	PR	28.7007794534904	12.2464382594994	XP_042899158.1	NW_024969857.1	Gnomon	CDS	162943	163070	+	XM_043043224.1	LOC107443383	287	choline/ethanolamine kinase
107443385	OP	7.95204834917623	VG	3.1530020536857	2.52205619082319	XP_042899156.1	NW_024969857.1	Gnomon	CDS	142321	142439	+	XM_043043222.1	LOC107443385	356	choline/ethanolamine kinase
107443385	OP	7.95204834917623	VG	3.1530020536857	2.52205619082319	XP_042899157.1	NW_024969857.1	Gnomon	CDS	142321	142439	+	XM_043043223.1	LOC107443385	356	choline/ethanolamine kinase
107443395	PR	4.21932610497218	VG	0.972996366043876	4.33642534774063	XP_042903682.1	NW_024970181.1	Gnomon	CDS	449116	449301	-	XM_043047748.1	LOC107443395	901	protein 4.1
107443400	OP	79.4034992056434	VG	14.8292472512154	5.35451987956676	XP_015912734.2	NW_024969614.1	Gnomon	CDS	1879318	1879344	-	XM_016057248.2	LOC107443400	261	3-hydroxyacyl-CoA dehydrogenase type-2-like
107443403	OP	21.8262740653896	PR	3.63912662817443	5.99766820324654	XP_015912736.2	NW_024969614.1	Gnomon	CDS	1738790	1738843	-	XM_016057250.3	LOC107443403	1209	polyamine-transporting ATPase 13A3 isoform X2
107443403	OP	21.8262740653896	PR	3.63912662817443	5.99766820324654	XP_042900178.1	NW_024969614.1	Gnomon	CDS	1738790	1738843	-	XM_043044244.1	LOC107443403	1209	polyamine-transporting ATPase 13A3 isoform X1
107443408	VG	219.204184251269	PR	71.8522454472914	3.0507631722111	XP_015912746.1	NW_024969614.1	Gnomon	CDS	1808798	1808921	-	XM_016057260.2	LOC107443408	370	uncharacterized protein LOC107443408 isoform X1
107443408	VG	219.204184251269	PR	71.8522454472914	3.0507631722111	XP_042900222.1	NW_024969614.1	Gnomon	CDS	1808798	1808921	-	XM_043044288.1	LOC107443408	366	uncharacterized protein LOC107443408 isoform X2
107443408	VG	219.204184251269	PR	71.8522454472914	3.0507631722111	XP_015912748.1	NW_024969614.1	Gnomon	CDS	1808798	1808921	-	XM_016057262.2	LOC107443408	370	uncharacterized protein LOC107443408 isoform X1
107443408	VG	219.204184251269	PR	71.8522454472914	3.0507631722111	XP_015912747.1	NW_024969614.1	Gnomon	CDS	1808798	1808921	-	XM_016057261.3	LOC107443408	370	uncharacterized protein LOC107443408 isoform X1
107443413	VG	131.883779833556	PR	27.2594805612002	4.83808851520349	XP_042906691.1	NW_024970516.1	Gnomon	CDS	220616	220718	+	XM_043050757.1	LOC107443413	1541	collagen alpha-1(I) chain isoform X1
107443413	VG	131.883779833556	PR	27.2594805612002	4.83808851520349	XP_042906692.1	NW_024970516.1	Gnomon	CDS	220616	220718	+	XM_043050758.1	LOC107443413	1541	collagen alpha-1(I) chain isoform X2
107443429	PR	11.3881871429116	VG	4.65322475296556	2.44737526070576	XP_015912772.1	NW_024970267.1	Gnomon	CDS	261250	261290	-	XM_016057286.2	LOC107443429	147	retinal rod rhodopsin-sensitive cGMP 3\\',5\\'-cyclic phosphodiesterase subunit delta
107443431	PR	42.8426288835302	VG	19.7332564731052	2.1710876226598	XP_042895391.1	NW_024969687.1	Gnomon	CDS	2656461	2656472	-	XM_043039457.1	LOC107443431	524	uncharacterized protein LOC107443431
107443442	PR	14.7766364564414	VG	6.85929564558939	2.15424982679424	XP_015912783.2	NW_024969695.1	Gnomon	CDS	745215	745338	-	XM_016057297.3	LOC107443442	131	intraflagellar transport protein 20 homolog isoform X1
107443442	PR	14.7766364564414	VG	6.85929564558939	2.15424982679424	XP_042895569.1	NW_024969695.1	Gnomon	CDS	782061	782106	-	XM_043039635.1	LOC107443442	125	intraflagellar transport protein 20 homolog isoform X2
107443447	PR	40.5283153525206	VG	18.4940294881343	2.19142698883029	XP_015912788.1	NW_024970249.1	Gnomon	CDS	429392	429460	+	XM_016057302.3	LOC107443447	456	phosphatidate cytidylyltransferase, photoreceptor-specific isoform X1
107443447	PR	40.5283153525206	VG	18.4940294881343	2.19142698883029	XP_015912789.1	NW_024970249.1	Gnomon	CDS	429076	429129	+	XM_016057303.3	LOC107443447	451	phosphatidate cytidylyltransferase, photoreceptor-specific isoform X2
107443450	VG	3520.07093762377	PR	421.03522972696	8.36051401187146	XP_015912793.1	NW_024969744.1	Gnomon	CDS	203599	203664	-	XM_016057307.2	LOC107443450	396	SEC14-like protein 2 isoform X6
107443450	VG	3520.07093762377	PR	421.03522972696	8.36051401187146	XP_015912795.1	NW_024969744.1	Gnomon	CDS	203599	203664	-	XM_016057309.2	LOC107443450	396	SEC14-like protein 2 isoform X6
107443450	VG	3520.07093762377	PR	421.03522972696	8.36051401187146	XP_015912792.1	NW_024969744.1	Gnomon	CDS	239040	239083	-	XM_016057306.2	LOC107443450	417	SEC14-like protein 2 isoform X4
107443450	VG	3520.07093762377	PR	421.03522972696	8.36051401187146	XP_042896748.1	NW_024969744.1	Gnomon	CDS	203599	203664	-	XM_043040814.1	LOC107443450	396	SEC14-like protein 2 isoform X5
107443450	VG	3520.07093762377	PR	421.03522972696	8.36051401187146	XP_042896745.1	NW_024969744.1	Gnomon	CDS	231073	231119	-	XM_043040811.1	LOC107443450	418	SEC14-like protein 2 isoform X1
107443450	VG	3520.07093762377	PR	421.03522972696	8.36051401187146	XP_042896747.1	NW_024969744.1	Gnomon	CDS	203599	203664	-	XM_043040813.1	LOC107443450	396	SEC14-like protein 2 isoform X5
107443450	VG	3520.07093762377	PR	421.03522972696	8.36051401187146	XP_015912791.1	NW_024969744.1	Gnomon	CDS	231073	231119	-	XM_016057305.2	LOC107443450	418	SEC14-like protein 2 isoform X2
107443450	VG	3520.07093762377	PR	421.03522972696	8.36051401187146	XP_042896746.1	NW_024969744.1	Gnomon	CDS	239040	239083	-	XM_043040812.1	LOC107443450	417	SEC14-like protein 2 isoform X3
107443454	OP	16.8445494678815	PR	0.282232966758922	59.683139292051	XP_042908648.1	NW_024970817.1	Gnomon	CDS	200458	200677	-	XM_043052714.1	LOC107443454	145	astacin-like metalloprotease toxin 4
107443469	OP	9.67349923104913	VG	0.837256139560776	11.5538110429669	XP_042895835.1	NW_024969704.1	Gnomon	CDS	1841810	1842014	-	XM_043039901.1	LOC107443469	487	cytochrome P450 4V2 isoform X2
107443469	OP	9.67349923104913	VG	0.837256139560776	11.5538110429669	XP_042895834.1	NW_024969704.1	Gnomon	CDS	1841810	1842014	-	XM_043039900.1	LOC107443469	508	cytochrome P450 4V2 isoform X1
107443473	OP	150.477836021713	VG	22.0891692356355	6.81229042235568	XP_042906027.1	NW_024970427.1	Gnomon	CDS	362611	362992	-	XM_043050093.1	LOC107443473	505	cytochrome P450 2C15-like isoform X2
107443473	OP	150.477836021713	VG	22.0891692356355	6.81229042235568	XP_042906025.1	NW_024970427.1	Gnomon	CDS	362611	362992	-	XM_043050091.1	LOC107443473	505	cytochrome P450 2C15-like isoform X2
107443473	OP	150.477836021713	VG	22.0891692356355	6.81229042235568	XP_042906026.1	NW_024970427.1	Gnomon	CDS	362611	362992	-	XM_043050092.1	LOC107443473	505	cytochrome P450 2C15-like isoform X2
107443473	OP	150.477836021713	VG	22.0891692356355	6.81229042235568	XP_042906024.1	NW_024970427.1	Gnomon	CDS	372752	372763	-	XM_043050090.1	LOC107443473	509	cytochrome P450 2C15-like isoform X1
107443486	OP	115.408968050973	PR	56.7804302713295	2.032548318135	XP_042898899.1	NW_024969840.1	Gnomon	CDS	138124	138144	+	XM_043042965.1	LOC107443486	277	carbonyl reductase
107443486	OP	115.408968050973	PR	56.7804302713295	2.032548318135	XP_042898897.1	NW_024969840.1	Gnomon	CDS	138124	138144	+	XM_043042963.1	LOC107443486	277	carbonyl reductase
107443486	OP	115.408968050973	PR	56.7804302713295	2.032548318135	XP_042898900.1	NW_024969840.1	Gnomon	CDS	138124	138144	+	XM_043042966.1	LOC107443486	277	carbonyl reductase
107443486	OP	115.408968050973	PR	56.7804302713295	2.032548318135	XP_042898896.1	NW_024969840.1	Gnomon	CDS	138124	138144	+	XM_043042962.1	LOC107443486	277	carbonyl reductase
107443486	OP	115.408968050973	PR	56.7804302713295	2.032548318135	XP_042898895.1	NW_024969840.1	Gnomon	CDS	138124	138144	+	XM_043042961.1	LOC107443486	277	carbonyl reductase
107443486	OP	115.408968050973	PR	56.7804302713295	2.032548318135	XP_042898898.1	NW_024969840.1	Gnomon	CDS	161898	161918	+	XM_043042964.1	LOC107443486	277	carbonyl reductase
107443486	OP	115.408968050973	PR	56.7804302713295	2.032548318135	XP_042898901.1	NW_024969840.1	Gnomon	CDS	161898	161918	+	XM_043042967.1	LOC107443486	277	carbonyl reductase
107443487	OP	166.530707715042	VG	48.4969048299362	3.43384198020501	XP_042906036.1	NW_024970427.1	Gnomon	CDS	328543	328924	+	XM_043050102.1	LOC107443487	432	cytochrome P450 2H2 isoform X3
107443487	OP	166.530707715042	VG	48.4969048299362	3.43384198020501	XP_042906032.1	NW_024970427.1	Gnomon	CDS	309308	309689	+	XM_043050098.1	LOC107443487	505	cytochrome P450 2C15 isoform X2
107443487	OP	166.530707715042	VG	48.4969048299362	3.43384198020501	XP_042906031.1	NW_024970427.1	Gnomon	CDS	309308	309689	+	XM_043050097.1	LOC107443487	505	cytochrome P450 2C15 isoform X1
107443487	OP	166.530707715042	VG	48.4969048299362	3.43384198020501	XP_042906034.1	NW_024970427.1	Gnomon	CDS	328543	328924	+	XM_043050100.1	LOC107443487	432	cytochrome P450 2H2 isoform X3
107443487	OP	166.530707715042	VG	48.4969048299362	3.43384198020501	XP_042906033.1	NW_024970427.1	Gnomon	CDS	328543	328924	+	XM_043050099.1	LOC107443487	432	cytochrome P450 2H2 isoform X3
107443487	OP	166.530707715042	VG	48.4969048299362	3.43384198020501	XP_042906030.1	NW_024970427.1	Gnomon	CDS	309308	309689	+	XM_043050096.1	LOC107443487	505	cytochrome P450 2C15 isoform X1
107443490	OP	1502.85081412226	VG	707.171358972343	2.12515791972428	XP_021004466.1	NW_024969840.1	Gnomon	CDS	946072	946204	-	XM_021148807.2	LOC107443490	302	40S ribosomal protein SA
107443498	PR	4.2888825728652	VG	1.77625324127627	2.414567063525	XP_042898911.1	NW_024969840.1	Gnomon	CDS	518026	518067	+	XM_043042977.1	LOC107443498	903	protein PHTF2 isoform X1
107443498	PR	4.2888825728652	VG	1.77625324127627	2.414567063525	XP_042898908.1	NW_024969840.1	Gnomon	CDS	518026	518067	+	XM_043042974.1	LOC107443498	903	protein PHTF2 isoform X1
107443498	PR	4.2888825728652	VG	1.77625324127627	2.414567063525	XP_042898909.1	NW_024969840.1	Gnomon	CDS	518026	518067	+	XM_043042975.1	LOC107443498	903	protein PHTF2 isoform X1
107443498	PR	4.2888825728652	VG	1.77625324127627	2.414567063525	XP_042898912.1	NW_024969840.1	Gnomon	CDS	518026	518067	+	XM_043042978.1	LOC107443498	893	protein PHTF2 isoform X2
107443498	PR	4.2888825728652	VG	1.77625324127627	2.414567063525	XP_042898910.1	NW_024969840.1	Gnomon	CDS	518026	518067	+	XM_043042976.1	LOC107443498	903	protein PHTF2 isoform X1
107443498	PR	4.2888825728652	VG	1.77625324127627	2.414567063525	XP_042898907.1	NW_024969840.1	Gnomon	CDS	518026	518067	+	XM_043042973.1	LOC107443498	903	protein PHTF2 isoform X1
107443498	PR	4.2888825728652	VG	1.77625324127627	2.414567063525	XP_042898913.1	NW_024969840.1	Gnomon	CDS	518026	518067	+	XM_043042979.1	LOC107443498	887	protein PHTF2 isoform X3
107443509	OP	12.3849739452745	PR	1.6425819306938	7.53994288738054	XP_042911881.1	NW_024971855.1	Gnomon	CDS	11355	11430	+	XM_043055947.1	LOC107443509	618	adhesive plaque matrix protein 2, partial
107443521	OP	45.0997812736392	PR	13.1099512804417	3.4401181445214	XP_015912939.2	NW_024970427.1	Gnomon	CDS	268660	269026	+	XM_016057453.3	LOC107443521	500	cytochrome P450 2B6
107443521	OP	45.0997812736392	PR	13.1099512804417	3.4401181445214	XP_015912922.2	NW_024970427.1	Gnomon	CDS	268660	269026	+	XM_016057436.3	LOC107443521	500	cytochrome P450 2B6
107443540	OP	194.627345786073	PR	95.713513648396	2.03343643303115	XP_042894623.1	NW_024969659.1	Gnomon	CDS	416059	416697	-	XM_043038689.1	LOC107443540	212	uridine 5\\'-monophosphate synthase-like
107443550	PR	29.1634391129296	VG	13.2253328225198	2.20511948578495	XP_042895770.1	NW_024969702.1	Gnomon	CDS	2485648	2485689	+	XM_043039836.1	LOC107443550	127	ubiquitin-like protein 3
107443552	PR	2.9240772083636	VG	0.876960718389309	3.33433088512126	XP_042895778.1	NW_024969702.1	Gnomon	CDS	2711782	2712186	-	XM_043039844.1	LOC107443552	389	LOW QUALITY PROTEIN: putative nuclease HARBI1
107443555	OP	24.5357261757454	PR	0.767434259080376	31.9711113824223	XP_042899399.1	NW_024969869.1	Gnomon	CDS	215202	216878	+	XM_043043465.1	LOC107443555	1831	uncharacterized protein LOC107443555
107443557	OP	6.04155302648393	PR	0.701747090308099	8.60930256772622	XP_015912963.2	NW_024969869.1	Gnomon	CDS	201857	202154	+	XM_016057477.2	LOC107443557	331	uncharacterized protein LOC107443557
107443575	OP	14.5451397073807	PR	0.124063094265016	117.239859230902	XP_042910063.1	NW_024971141.1	Gnomon	CDS	110902	110997	-	XM_043054129.1	LOC107443575	332	procathepsin L-like isoform X2
107443575	OP	14.5451397073807	PR	0.124063094265016	117.239859230902	XP_042910062.1	NW_024971141.1	Gnomon	CDS	110902	110997	-	XM_043054128.1	LOC107443575	332	procathepsin L-like isoform X1
107443579	OP	2212.5582217912	VG	1017.88234700888	2.17368758608788	XP_042899277.1	NW_024969864.1	Gnomon	CDS	573155	573379	+	XM_043043343.1	LOC107443579	277	40S ribosomal protein S2
107443579	OP	2212.5582217912	VG	1017.88234700888	2.17368758608788	XP_015912980.1	NW_024969864.1	Gnomon	CDS	573155	573379	+	XM_016057494.2	LOC107443579	277	40S ribosomal protein S2
107443579	OP	2212.5582217912	VG	1017.88234700888	2.17368758608788	XP_015912979.1	NW_024969864.1	Gnomon	CDS	573155	573379	+	XM_016057493.2	LOC107443579	277	40S ribosomal protein S2
107443581	PR	3.86179188803931	VG	1.64197673972695	2.35191631806032	XP_015912983.2	NW_024969864.1	Gnomon	CDS	589399	593769	+	XM_016057497.2	LOC107443581	1456	uncharacterized protein LOC107443581
107443604	OP	13.3146405592598	PR	0.866602427654857	15.3641856223402	XP_015913015.2	NW_024969621.1	Gnomon	CDS	1759683	1760798	-	XM_016057529.2	LOC107443604	371	innexin inx2-like isoform X2
107443604	OP	13.3146405592598	PR	0.866602427654857	15.3641856223402	XP_015913014.2	NW_024969621.1	Gnomon	CDS	1759733	1760798	-	XM_016057528.2	LOC107443604	409	innexin inx2-like isoform X1
107443607	OP	158.289147892866	PR	15.5993532977598	10.147160902856	XP_015913017.1	NW_024969621.1	Gnomon	CDS	1747074	1748171	-	XM_016057531.3	LOC107443607	365	innexin inx2-like
107443614	PR	3.12564558749908	VG	0.488502311104269	6.39842538397311	XP_015913032.1	NW_024969706.1	Gnomon	CDS	2005901	2005976	+	XM_016057546.2	LOC107443614	86	U8-agatoxin-Ao1a-like
107443622	PR	3.12369640553143	VG	0.431949973553265	7.23161615183254	NP_001310742.1	NW_024969621.1	BestRefSeq	CDS	2482973	2483209	+	NM_001323813.1	LOC107443622	204	homeobox protein E30-like
107443622	PR	3.12369640553143	VG	0.431949973553265	7.23161615183254	XP_042902614.1	NW_024969621.1	Gnomon	CDS	2482973	2483209	+	XM_043046680.1	LOC107443622	227	homeobox protein E30-like isoform X1
107443624	OP	17.7040528330759	PR	0.615705996050766	28.7540692256247	XP_015913045.1	NW_024969706.1	Gnomon	CDS	3203960	3204002	-	XM_016057559.3	LOC107443624	92	uncharacterized protein LOC107443624
107443634	VG	66.6370585969536	PR	15.192207811719	4.3862656055528	XP_015913056.1	NW_024969977.1	Gnomon	CDS	868496	868624	-	XM_016057570.2	LOC107443634	527	platelet glycoprotein 4
107443635	OP	200.121157951139	PR	42.5752971870474	4.70040542692962	XP_015913057.2	NW_024969977.1	Gnomon	CDS	660494	660682	+	XM_016057571.3	LOC107443635	530	lysosome membrane protein 2 isoform X1
107443635	OP	200.121157951139	PR	42.5752971870474	4.70040542692962	XP_015913058.2	NW_024969977.1	Gnomon	CDS	715383	715511	+	XM_016057572.3	LOC107443635	510	lysosome membrane protein 2 isoform X2
107443644	OP	9.92794660141158	VG	1.09896057519494	9.03394245935573	XP_015913072.1	NW_024970151.1	Gnomon	CDS	7954	9453	+	XM_016057586.2	LOC107443644	499	uncharacterized protein LOC107443644
107443644	OP	9.92794660141158	VG	1.09896057519494	9.03394245935573	XP_015913071.1	NW_024970151.1	Gnomon	CDS	7954	9453	+	XM_016057585.2	LOC107443644	499	uncharacterized protein LOC107443644
107443663	PR	25.6501238948011	VG	10.5802713291847	2.42433517031341	XP_015913093.1	NW_024969754.1	Gnomon	CDS	744472	744543	-	XM_016057607.2	LOC107443663	143	U-scoloptoxin(01)-Cw1a-like
107443664	VG	39.5215751514194	OP	14.9585121778827	2.64207928445285	XP_021004040.2	NW_024969754.1	Gnomon	CDS	592460	593450	+	XM_021148381.2	LOC107443664	391	metabotropic glutamate receptor 3 isoform X1
107443664	VG	39.5215751514194	OP	14.9585121778827	2.64207928445285	XP_021004041.2	NW_024969754.1	Gnomon	CDS	592460	593450	+	XM_021148382.2	LOC107443664	390	metabotropic glutamate receptor 3 isoform X2
107443665	OP	152.346989767501	VG	38.5351431542737	3.95345591834411	XP_015913114.2	NW_024970028.1	Gnomon	CDS	104186	104408	-	XM_016057628.2	LOC107443665	571	ectonucleoside triphosphate diphosphohydrolase 8 isoform X2
107443665	OP	152.346989767501	VG	38.5351431542737	3.95345591834411	XP_015913121.2	NW_024970028.1	Gnomon	CDS	97818	97836	-	XM_016057635.2	LOC107443665	503	ectonucleoside triphosphate diphosphohydrolase 3 isoform X3
107443665	OP	152.346989767501	VG	38.5351431542737	3.95345591834411	XP_015913106.2	NW_024970028.1	Gnomon	CDS	104186	104408	-	XM_016057620.2	LOC107443665	571	ectonucleoside triphosphate diphosphohydrolase 8 isoform X2
107443665	OP	152.346989767501	VG	38.5351431542737	3.95345591834411	XP_015913099.2	NW_024970028.1	Gnomon	CDS	146144	146147	-	XM_016057613.2	LOC107443665	575	ectonucleoside triphosphate diphosphohydrolase 8 isoform X1
107443670	OP	510.625821172255	VG	13.777269387656	37.062919131839	XP_042905014.1	NW_024970317.1	Gnomon	CDS	104301	104371	+	XM_043049080.1	LOC107443670	418	carboxypeptidase B isoform X2
107443670	OP	510.625821172255	VG	13.777269387656	37.062919131839	XP_042905013.1	NW_024970317.1	Gnomon	CDS	104301	104371	+	XM_043049079.1	LOC107443670	418	carboxypeptidase B isoform X1
107443680	OP	5.43367749484177	VG	0.653101750462132	8.31980237535257	XP_015913113.2	NW_024971882.1	Gnomon	CDS	17976	19553	-	XM_016057627.3	LOC107443680	525	uncharacterized protein LOC107443680
107443692	PR	16.3582923257809	VG	3.73884352737204	4.37522784947323	XP_042898048.1	NW_024969801.1	Gnomon	CDS	396313	396418	+	XM_043042114.1	LOC107443692	265	uncharacterized protein LOC107443692 isoform X1
107443692	PR	16.3582923257809	VG	3.73884352737204	4.37522784947323	XP_015913125.1	NW_024969801.1	Gnomon	CDS	396313	396418	+	XM_016057639.2	LOC107443692	263	uncharacterized protein LOC107443692 isoform X2
107443694	PR	69.3277368107431	VG	30.2037121467319	2.29533828404746	XP_015913126.1	NW_024969801.1	Gnomon	CDS	30691	30801	+	XM_016057640.2	LOC107443694	647	fasciclin-1
107443697	OP	45.1024868054942	PR	1.85747686489703	24.2815873822442	XP_015913133.2	NW_024969801.1	Gnomon	CDS	1256953	1257156	-	XM_016057647.3	LOC107443697	722	long-chain-fatty-acid--CoA ligase 4
107443698	OP	210.892544635188	VG	41.7903642074884	5.04643949950065	XP_042898047.1	NW_024969801.1	Gnomon	CDS	332707	332774	-	XM_043042113.1	LOC107443698	407	glutamate-gated chloride channel
107443698	OP	210.892544635188	VG	41.7903642074884	5.04643949950065	XP_042898046.1	NW_024969801.1	Gnomon	CDS	332707	332774	-	XM_043042112.1	LOC107443698	407	glutamate-gated chloride channel
107443736	PR	4.41625411209715	OP	2.0621004600761	2.14162898345611	XP_042901346.1	NW_024969993.1	Gnomon	CDS	86675	86899	-	XM_043045412.1	LOC107443736	820	protein O-mannosyl-transferase 1
107443737	PR	101.923449411972	VG	47.367988892482	2.15173689647924	XP_015913182.1	NW_024970028.1	Gnomon	CDS	640344	641441	+	XM_016057696.2	LOC107443737	365	protein mab-21
107443739	OP	10.3086513323803	PR	1.21926260374463	8.45482449861097	XP_042901345.1	NW_024969993.1	Gnomon	CDS	18839	18977	+	XM_043045411.1	LOC107443739	525	sodium/potassium/calcium exchanger 3
107443741	OP	367.94597008286	PR	7.16107652640249	51.3813766304918	XP_042902508.1	NW_024970081.1	Gnomon	CDS	67652	67712	+	XM_043046574.1	LOC107443741	239	astacin-like metalloprotease toxin 5
107443751	OP	68.1565336117099	PR	33.5931471054254	2.02888206329149	XP_042910563.1	NW_024971282.1	Gnomon	CDS	46970	47020	+	XM_043054629.1	LOC107443751	508	succinyl-CoA:3-ketoacid coenzyme A transferase 1, mitochondrial
107443756	PR	96.9012547768809	VG	47.0468679344601	2.05967493759355	XP_042900593.1	NW_024969942.1	Gnomon	CDS	986069	986288	-	XM_043044659.1	LOC107443756	518	proton channel OtopLc-like
107443757	PR	64.9484768500523	VG	5.49276227263195	11.8243742631394	XP_042900591.1	NW_024969942.1	Gnomon	CDS	440937	441242	+	XM_043044657.1	LOC107443757	219	caveolin-3
107443763	PR	217.813769101852	VG	38.0808718143205	5.71976844868195	XP_042900594.1	NW_024969942.1	Gnomon	CDS	1072500	1072532	-	XM_043044660.1	LOC107443763	325	sodium- and chloride-dependent GABA transporter 1
107443767	OP	9.76493110629323	PR	2.19834720707646	4.44194214401619	XP_015913222.1	NW_024969942.1	Gnomon	CDS	910488	910973	-	XM_016057736.2	LOC107443767	196	heart- and neural crest derivatives-expressed protein 2
107443772	VG	2.61130234795394	PR	0.856986407069188	3.04707557367724	XP_042895782.1	NW_024969600.1	Gnomon	CDS	397179	397381	+	XM_043039848.1	LOC107443772	324	glutamate-gated chloride channel-like
107443773	OP	619.065280815268	PR	73.113951351716	8.46712931485872	XP_015913227.1	NW_024969600.1	Gnomon	CDS	418413	419072	-	XM_016057741.3	LOC107443773	219	glutathione S-transferase class-mu 26 kDa isozyme 47
107443782	OP	575.45871723641	VG	41.1815828749757	13.9736910789335	XP_042899414.1	NW_024969870.1	Gnomon	CDS	214690	214909	-	XM_043043480.1	LOC107443782	324	potassium channel subfamily K member 6
107443790	OP	6.80450183337433	PR	0.202373910380198	33.6234143056819	XP_042910998.1	NW_024971439.1	Gnomon	CDS	1397	2581	-	XM_043055064.1	LOC107443790	394	uncharacterized protein LOC107443790
107443805	PR	10.2547311912121	VG	5.01799488994197	2.04359139778451	XP_015913286.1	NW_024969749.1	Gnomon	CDS	764930	764980	+	XM_016057800.2	LOC107443805	186	calcium and integrin-binding protein 1
107443814	OP	1878.75002774745	VG	732.973578954595	2.56318929043394	XP_015913298.1	NW_024969611.1	Gnomon	CDS	1525305	1525376	-	XM_016057812.2	LOC107443814	110	60S acidic ribosomal protein P1-like
107443815	VG	10.9278850419558	PR	4.66613068065399	2.34195863550572	XP_042907602.1	NW_024970636.1	Gnomon	CDS	684	726	+	XM_043051668.1	LOC107443815	267	1-phosphatidylinositol 4,5-bisphosphate phosphodiesterase isoform X3
107443815	VG	10.9278850419558	PR	4.66613068065399	2.34195863550572	XP_042907601.1	NW_024970636.1	Gnomon	CDS	684	726	+	XM_043051667.1	LOC107443815	314	1-phosphatidylinositol 4,5-bisphosphate phosphodiesterase isoform X2
107443815	VG	10.9278850419558	PR	4.66613068065399	2.34195863550572	XP_042907600.1	NW_024970636.1	Gnomon	CDS	684	726	+	XM_043051666.1	LOC107443815	334	1-phosphatidylinositol 4,5-bisphosphate phosphodiesterase isoform X1
107443831	OP	2.50533811544496	PR	0.261398590238561	9.58435970583659	XP_042898253.1	NW_024969808.1	Gnomon	CDS	169148	169258	-	XM_043042319.1	LOC107443831	449	sodium-coupled monocarboxylate transporter 1
107443832	OP	2.33574164113086	VG	0.211417195568312	11.0480211169774	XP_042898248.1	NW_024969808.1	Gnomon	CDS	240212	240553	-	XM_043042314.1	LOC107443832	593	putative sodium-dependent multivitamin transporter
107443846	OP	10.2803047374384	VG	3.70254768149933	2.77654891220075	XP_042897675.1	NW_024969786.1	Gnomon	CDS	1583737	1583751	+	XM_043041741.1	LOC107443846	1190	uncharacterized protein LOC107443846
107443856	OP	25.2148058643269	PR	2.0067640274311	12.5649082401606	XP_015913347.1	NW_024969798.1	Gnomon	CDS	411178	411581	+	XM_016057861.2	LOC107443856	357	probable serine/threonine-protein kinase DDB_G0278509
107443858	PR	1673.18229268178	VG	281.076186058486	5.95277143946171	XP_042897989.1	NW_024969798.1	Gnomon	CDS	450093	450095	+	XM_043042055.1	LOC107443858	220	myosin regulatory light chain 12A
107443864	OP	14.8182225483163	PR	1.79734824920253	8.24449160305523	XP_042911172.1	NW_024971513.1	Gnomon	CDS	41294	41519	-	XM_043055238.1	LOC107443864	515	cytochrome P450 4V2
107443880	OP	167.496799916783	PR	53.4252218325446	3.13516339607878	XP_042899991.1	NW_024969903.1	Gnomon	CDS	100207	100226	-	XM_043044057.1	LOC107443880	354	adenosine kinase 1-like isoform X1
107443880	OP	167.496799916783	PR	53.4252218325446	3.13516339607878	XP_042899992.1	NW_024969903.1	Gnomon	CDS	100207	100226	-	XM_043044058.1	LOC107443880	348	adenosine kinase 1-like isoform X2
107443890	OP	4.84951149298138	PR	2.18752344918608	2.21689577535078	XP_015913383.1	NW_024970960.1	Gnomon	CDS	165735	165786	+	XM_016057897.3	LOC107443890	223	glutamine amidotransferase-like class 1 domain-containing protein 1
107443892	OP	105.330340443276	PR	5.75602257568724	18.2991534620067	XP_015913387.1	NW_024969670.1	Gnomon	CDS	628711	628960	-	XM_016057901.2	LOC107443892	718	nose resistant to fluoxetine protein 6-like
107443897	OP	157.941632780525	PR	11.3391872474719	13.9288318760005	XP_015913394.1	NW_024969868.1	Gnomon	CDS	859501	859754	-	XM_016057908.2	LOC107443897	247	sulfotransferase ssu-1
107443898	OP	8.21661368421002	PR	0.671187359081715	12.2419076775397	XP_042904973.1	NW_024970313.1	Gnomon	CDS	374517	374678	+	XM_043049039.1	LOC107443898	289	uncharacterized protein LOC107443898
107443900	OP	3.14890711541541	PR	0.372974124307207	8.44269591426605	XP_042904981.1	NW_024970313.1	Gnomon	CDS	431925	432086	+	XM_043049047.1	LOC107443900	308	uncharacterized protein LOC107443900 isoform X1
107443900	OP	3.14890711541541	PR	0.372974124307207	8.44269591426605	XP_042904982.1	NW_024970313.1	Gnomon	CDS	431925	432047	+	XM_043049048.1	LOC107443900	295	uncharacterized protein LOC107443900 isoform X2
107443900	OP	3.14890711541541	PR	0.372974124307207	8.44269591426605	XP_042904980.1	NW_024970313.1	Gnomon	CDS	431925	432086	+	XM_043049046.1	LOC107443900	308	uncharacterized protein LOC107443900 isoform X1
107443900	OP	3.14890711541541	PR	0.372974124307207	8.44269591426605	XP_042904983.1	NW_024970313.1	Gnomon	CDS	428982	428999	+	XM_043049049.1	LOC107443900	260	uncharacterized protein LOC107443900 isoform X3
107443911	PR	3.63877191729233	VG	1.66466493939824	2.18588848192339	XP_042903483.1	NW_024970165.1	Gnomon	CDS	523417	524580	+	XM_043047549.1	LOC107443911	1892	plexin-B isoform X1
107443911	PR	3.63877191729233	VG	1.66466493939824	2.18588848192339	XP_042903484.1	NW_024970165.1	Gnomon	CDS	523417	524580	+	XM_043047550.1	LOC107443911	1891	plexin-B isoform X2
107443911	PR	3.63877191729233	VG	1.66466493939824	2.18588848192339	XP_042903485.1	NW_024970165.1	Gnomon	CDS	523417	524541	+	XM_043047551.1	LOC107443911	1879	plexin-B isoform X3
107443911	PR	3.63877191729233	VG	1.66466493939824	2.18588848192339	XP_042903486.1	NW_024970165.1	Gnomon	CDS	523417	524541	+	XM_043047552.1	LOC107443911	1878	plexin-B isoform X4
107443911	PR	3.63877191729233	VG	1.66466493939824	2.18588848192339	XP_042903482.1	NW_024970165.1	Gnomon	CDS	523417	524580	+	XM_043047548.1	LOC107443911	1892	plexin-B isoform X1
107443925	OP	513.203708098891	PR	14.7054311188451	34.8989229864343	XP_015913435.1	NW_024970471.1	Gnomon	CDS	115898	115982	+	XM_016057949.3	LOC107443925	101	uncharacterized protein LOC107443925
107443933	OP	295.485037439226	PR	7.67366723486101	38.5063657825629	XP_015913444.1	NW_024970471.1	Gnomon	CDS	124359	124443	+	XM_016057958.2	LOC107443933	181	ganglioside GM2 activator-like
107443934	OP	21.8058096172667	VG	8.62513951473568	2.52816891599405	XP_015913445.2	NW_024970471.1	Gnomon	CDS	31933	31966	+	XM_016057959.3	LOC107443934	697	cationic amino acid transporter 4-like
107443935	VG	2.38814304070421	OP	0.765153921971243	3.12112762168389	XP_042911735.1	NW_024971748.1	Gnomon	CDS	32658	33055	+	XM_043055801.1	LOC107443935	641	cytochrome P450 3A31-like
107443936	OP	15.0674520642234	VG	1.40333536558013	10.7368861597774	XP_042911867.1	NW_024971848.1	Gnomon	CDS	872	972	+	XM_043055933.1	LOC107443936	1309	uncharacterized phosphotransferase YvkC-like
107443942	PR	7.07047669628364	VG	2.00044500813133	3.53445191822012	XP_015913453.1	NW_024970877.1	Gnomon	CDS	296797	296875	-	XM_016057967.2	LOC107443942	277	endothelial cell-selective adhesion molecule-like
107443970	OP	5.76849461245985	VG	1.14211718934396	5.05070291059474	XP_042904745.1	NW_024970287.1	Gnomon	CDS	398757	399864	-	XM_043048811.1	LOC107443970	1135	spidroin-1-like isoform X49
107443970	OP	5.76849461245985	VG	1.14211718934396	5.05070291059474	XP_042904715.1	NW_024970287.1	Gnomon	CDS	398757	399864	-	XM_043048781.1	LOC107443970	1363	spidroin-1-like isoform X20
107443970	OP	5.76849461245985	VG	1.14211718934396	5.05070291059474	XP_042904707.1	NW_024970287.1	Gnomon	CDS	398757	399864	-	XM_043048773.1	LOC107443970	1370	spidroin-1-like isoform X12
107443970	OP	5.76849461245985	VG	1.14211718934396	5.05070291059474	XP_042904704.1	NW_024970287.1	Gnomon	CDS	398757	399864	-	XM_043048770.1	LOC107443970	1372	spidroin-1-like isoform X9
107443970	OP	5.76849461245985	VG	1.14211718934396	5.05070291059474	XP_042904703.1	NW_024970287.1	Gnomon	CDS	398757	399864	-	XM_043048769.1	LOC107443970	1374	spidroin-1-like isoform X8
107443970	OP	5.76849461245985	VG	1.14211718934396	5.05070291059474	XP_042904741.1	NW_024970287.1	Gnomon	CDS	398757	399864	-	XM_043048807.1	LOC107443970	1155	spidroin-1-like isoform X45
107443970	OP	5.76849461245985	VG	1.14211718934396	5.05070291059474	XP_042904701.1	NW_024970287.1	Gnomon	CDS	398757	399864	-	XM_043048767.1	LOC107443970	1380	spidroin-1-like isoform X6
107443970	OP	5.76849461245985	VG	1.14211718934396	5.05070291059474	XP_042904746.1	NW_024970287.1	Gnomon	CDS	398688	399864	-	XM_043048812.1	LOC107443970	1092	spidroin-1-like isoform X50
107443970	OP	5.76849461245985	VG	1.14211718934396	5.05070291059474	XP_042904712.1	NW_024970287.1	Gnomon	CDS	398757	399864	-	XM_043048778.1	LOC107443970	1364	spidroin-1-like isoform X17
107443970	OP	5.76849461245985	VG	1.14211718934396	5.05070291059474	XP_042904711.1	NW_024970287.1	Gnomon	CDS	398757	399864	-	XM_043048777.1	LOC107443970	1364	spidroin-1-like isoform X16
107443970	OP	5.76849461245985	VG	1.14211718934396	5.05070291059474	XP_042904710.1	NW_024970287.1	Gnomon	CDS	398757	399864	-	XM_043048776.1	LOC107443970	1366	spidroin-1-like isoform X15
107443970	OP	5.76849461245985	VG	1.14211718934396	5.05070291059474	XP_042904699.1	NW_024970287.1	Gnomon	CDS	398757	399864	-	XM_043048765.1	LOC107443970	1380	spidroin-1-like isoform X4
107443970	OP	5.76849461245985	VG	1.14211718934396	5.05070291059474	XP_042904713.1	NW_024970287.1	Gnomon	CDS	398757	399864	-	XM_043048779.1	LOC107443970	1363	spidroin-1-like isoform X18
107443970	OP	5.76849461245985	VG	1.14211718934396	5.05070291059474	XP_042904744.1	NW_024970287.1	Gnomon	CDS	398820	399864	-	XM_043048810.1	LOC107443970	1138	spidroin-1-like isoform X48
107443970	OP	5.76849461245985	VG	1.14211718934396	5.05070291059474	XP_042904714.1	NW_024970287.1	Gnomon	CDS	398757	399864	-	XM_043048780.1	LOC107443970	1363	spidroin-1-like isoform X19
107443970	OP	5.76849461245985	VG	1.14211718934396	5.05070291059474	XP_042904705.1	NW_024970287.1	Gnomon	CDS	398757	399864	-	XM_043048771.1	LOC107443970	1372	spidroin-1-like isoform X10
107443970	OP	5.76849461245985	VG	1.14211718934396	5.05070291059474	XP_042904702.1	NW_024970287.1	Gnomon	CDS	399096	399864	-	XM_043048768.1	LOC107443970	1379	spidroin-1-like isoform X7
107443970	OP	5.76849461245985	VG	1.14211718934396	5.05070291059474	XP_042904728.1	NW_024970287.1	Gnomon	CDS	398757	399864	-	XM_043048794.1	LOC107443970	1278	spidroin-1-like isoform X33
107443970	OP	5.76849461245985	VG	1.14211718934396	5.05070291059474	XP_042904716.1	NW_024970287.1	Gnomon	CDS	398757	399864	-	XM_043048782.1	LOC107443970	1363	spidroin-1-like isoform X21
107443970	OP	5.76849461245985	VG	1.14211718934396	5.05070291059474	XP_042904733.1	NW_024970287.1	Gnomon	CDS	398757	399864	-	XM_043048799.1	LOC107443970	1190	spidroin-1-like isoform X38
107443970	OP	5.76849461245985	VG	1.14211718934396	5.05070291059474	XP_042904700.1	NW_024970287.1	Gnomon	CDS	398757	399864	-	XM_043048766.1	LOC107443970	1380	spidroin-1-like isoform X5
107443970	OP	5.76849461245985	VG	1.14211718934396	5.05070291059474	XP_042904706.1	NW_024970287.1	Gnomon	CDS	398757	399864	-	XM_043048772.1	LOC107443970	1372	spidroin-1-like isoform X11
107443970	OP	5.76849461245985	VG	1.14211718934396	5.05070291059474	XP_042904718.1	NW_024970287.1	Gnomon	CDS	398757	399864	-	XM_043048784.1	LOC107443970	1357	spidroin-1-like isoform X23
107443970	OP	5.76849461245985	VG	1.14211718934396	5.05070291059474	XP_042904731.1	NW_024970287.1	Gnomon	CDS	398757	399864	-	XM_043048797.1	LOC107443970	1211	spidroin-1-like isoform X36
107443970	OP	5.76849461245985	VG	1.14211718934396	5.05070291059474	XP_042904732.1	NW_024970287.1	Gnomon	CDS	398757	399864	-	XM_043048798.1	LOC107443970	1205	spidroin-1-like isoform X37
107443970	OP	5.76849461245985	VG	1.14211718934396	5.05070291059474	XP_042904698.1	NW_024970287.1	Gnomon	CDS	398757	399864	-	XM_043048764.1	LOC107443970	1381	spidroin-1-like isoform X3
107443970	OP	5.76849461245985	VG	1.14211718934396	5.05070291059474	XP_042904721.1	NW_024970287.1	Gnomon	CDS	398757	399864	-	XM_043048787.1	LOC107443970	1339	spidroin-1-like isoform X26
107443970	OP	5.76849461245985	VG	1.14211718934396	5.05070291059474	XP_042904720.1	NW_024970287.1	Gnomon	CDS	398757	399864	-	XM_043048786.1	LOC107443970	1345	spidroin-1-like isoform X25
107443970	OP	5.76849461245985	VG	1.14211718934396	5.05070291059474	XP_042904735.1	NW_024970287.1	Gnomon	CDS	398679	399864	-	XM_043048801.1	LOC107443970	1185	spidroin-1-like isoform X40
107443970	OP	5.76849461245985	VG	1.14211718934396	5.05070291059474	XP_042904708.1	NW_024970287.1	Gnomon	CDS	398757	399864	-	XM_043048774.1	LOC107443970	1368	spidroin-1-like isoform X13
107443970	OP	5.76849461245985	VG	1.14211718934396	5.05070291059474	XP_042904722.1	NW_024970287.1	Gnomon	CDS	398757	399864	-	XM_043048788.1	LOC107443970	1337	spidroin-1-like isoform X27
107443970	OP	5.76849461245985	VG	1.14211718934396	5.05070291059474	XP_042904719.1	NW_024970287.1	Gnomon	CDS	398757	399864	-	XM_043048785.1	LOC107443970	1346	spidroin-1-like isoform X24
107443970	OP	5.76849461245985	VG	1.14211718934396	5.05070291059474	XP_042904730.1	NW_024970287.1	Gnomon	CDS	398757	399864	-	XM_043048796.1	LOC107443970	1237	spidroin-1-like isoform X35
107443970	OP	5.76849461245985	VG	1.14211718934396	5.05070291059474	XP_042904696.1	NW_024970287.1	Gnomon	CDS	398757	399864	-	XM_043048762.1	LOC107443970	1386	spidroin-1-like isoform X1
107443970	OP	5.76849461245985	VG	1.14211718934396	5.05070291059474	XP_042904740.1	NW_024970287.1	Gnomon	CDS	398757	399864	-	XM_043048806.1	LOC107443970	1162	spidroin-1-like isoform X44
107443970	OP	5.76849461245985	VG	1.14211718934396	5.05070291059474	XP_042904737.1	NW_024970287.1	Gnomon	CDS	398757	399864	-	XM_043048803.1	LOC107443970	1178	spidroin-1-like isoform X41
107443970	OP	5.76849461245985	VG	1.14211718934396	5.05070291059474	XP_042904738.1	NW_024970287.1	Gnomon	CDS	398757	399864	-	XM_043048804.1	LOC107443970	1177	spidroin-1-like isoform X42
107443970	OP	5.76849461245985	VG	1.14211718934396	5.05070291059474	XP_042904723.1	NW_024970287.1	Gnomon	CDS	398757	399864	-	XM_043048789.1	LOC107443970	1323	spidroin-1-like isoform X28
107443970	OP	5.76849461245985	VG	1.14211718934396	5.05070291059474	XP_042904727.1	NW_024970287.1	Gnomon	CDS	398757	399864	-	XM_043048793.1	LOC107443970	1289	spidroin-1-like isoform X32
107443970	OP	5.76849461245985	VG	1.14211718934396	5.05070291059474	XP_042904743.1	NW_024970287.1	Gnomon	CDS	398757	399864	-	XM_043048809.1	LOC107443970	1149	spidroin-1-like isoform X47
107443970	OP	5.76849461245985	VG	1.14211718934396	5.05070291059474	XP_042904725.1	NW_024970287.1	Gnomon	CDS	398757	399864	-	XM_043048791.1	LOC107443970	1313	spidroin-1-like isoform X30
107443970	OP	5.76849461245985	VG	1.14211718934396	5.05070291059474	XP_042904739.1	NW_024970287.1	Gnomon	CDS	398757	399864	-	XM_043048805.1	LOC107443970	1172	spidroin-1-like isoform X43
107443970	OP	5.76849461245985	VG	1.14211718934396	5.05070291059474	XP_042904726.1	NW_024970287.1	Gnomon	CDS	398757	399864	-	XM_043048792.1	LOC107443970	1295	spidroin-1-like isoform X31
107443970	OP	5.76849461245985	VG	1.14211718934396	5.05070291059474	XP_042904734.1	NW_024970287.1	Gnomon	CDS	398688	399864	-	XM_043048800.1	LOC107443970	1185	spidroin-1-like isoform X39
107443970	OP	5.76849461245985	VG	1.14211718934396	5.05070291059474	XP_042904717.1	NW_024970287.1	Gnomon	CDS	398757	399864	-	XM_043048783.1	LOC107443970	1360	spidroin-1-like isoform X22
107443970	OP	5.76849461245985	VG	1.14211718934396	5.05070291059474	XP_042904742.1	NW_024970287.1	Gnomon	CDS	398757	399864	-	XM_043048808.1	LOC107443970	1149	spidroin-1-like isoform X46
107443970	OP	5.76849461245985	VG	1.14211718934396	5.05070291059474	XP_042904697.1	NW_024970287.1	Gnomon	CDS	398757	399864	-	XM_043048763.1	LOC107443970	1386	spidroin-1-like isoform X2
107443970	OP	5.76849461245985	VG	1.14211718934396	5.05070291059474	XP_042904729.1	NW_024970287.1	Gnomon	CDS	398757	399864	-	XM_043048795.1	LOC107443970	1259	spidroin-1-like isoform X34
107443970	OP	5.76849461245985	VG	1.14211718934396	5.05070291059474	XP_042904709.1	NW_024970287.1	Gnomon	CDS	398757	399864	-	XM_043048775.1	LOC107443970	1366	spidroin-1-like isoform X14
107443970	OP	5.76849461245985	VG	1.14211718934396	5.05070291059474	XP_042904724.1	NW_024970287.1	Gnomon	CDS	398757	399864	-	XM_043048790.1	LOC107443970	1322	spidroin-1-like isoform X29
107443976	VG	11.0711063214631	PR	1.43715235373472	7.70350220190133	XP_015913491.1	NW_024969708.1	Gnomon	CDS	1104714	1104755	-	XM_016058005.2	LOC107443976	390	uncharacterized protein LOC107443976
107443997	OP	90.8790132595862	PR	8.83703049958477	10.2838858894802	XP_042899410.1	NW_024969870.1	Gnomon	CDS	164109	165008	-	XM_043043476.1	LOC107443997	299	sulfotransferase family cytosolic 1B member 1
107443997	OP	90.8790132595862	PR	8.83703049958477	10.2838858894802	XP_015913559.2	NW_024969870.1	Gnomon	CDS	164109	165008	-	XM_016058073.2	LOC107443997	299	sulfotransferase family cytosolic 1B member 1
107443997	OP	90.8790132595862	PR	8.83703049958477	10.2838858894802	XP_042899412.1	NW_024969870.1	Gnomon	CDS	164109	165008	-	XM_043043478.1	LOC107443997	299	sulfotransferase family cytosolic 1B member 1
107444001	OP	5.05136702350917	PR	1.5609956672456	3.23599041912934	XP_042899671.1	NW_024969888.1	Gnomon	CDS	350910	351311	+	XM_043043737.1	LOC107444001	961	protein toll
107444012	OP	7.15577163216303	PR	0.0401643353118556	178.162331745368	XP_015913546.2	NW_024970317.1	Gnomon	CDS	23421	24062	+	XM_016058060.2	LOC107444012	532	flavin-containing monooxygenase 5
107444012	OP	7.15577163216303	PR	0.0401643353118556	178.162331745368	XP_042905011.1	NW_024970317.1	Gnomon	CDS	23421	24062	+	XM_043049077.1	LOC107444012	532	flavin-containing monooxygenase 5
107444019	OP	35.2206784712991	PR	0.575836253993455	61.1643991274288	XP_015913555.1	NW_024969771.1	Gnomon	CDS	1027280	1027352	+	XM_016058069.2	LOC107444019	247	astacin-like metalloprotease toxin 5
107444023	OP	20.1182478430625	VG	0.863376801655176	23.3018165469513	XP_015913554.2	NW_024969988.1	Gnomon	CDS	144672	144885	-	XM_016058068.3	LOC107444023	398	peptidase M20 domain-containing protein 2
107444027	OP	24.2793082647218	PR	3.49399134646323	6.94887475588582	XP_042901262.1	NW_024969988.1	Gnomon	CDS	162443	162656	-	XM_043045328.1	LOC107444027	396	peptidase M20 domain-containing protein 2 isoform X2
107444027	OP	24.2793082647218	PR	3.49399134646323	6.94887475588582	XP_042901266.1	NW_024969988.1	Gnomon	CDS	177710	177716	-	XM_043045332.1	LOC107444027	346	peptidase M20 domain-containing protein 2 isoform X4
107444027	OP	24.2793082647218	PR	3.49399134646323	6.94887475588582	XP_042901261.1	NW_024969988.1	Gnomon	CDS	162443	162656	-	XM_043045327.1	LOC107444027	396	peptidase M20 domain-containing protein 2 isoform X2
107444027	OP	24.2793082647218	PR	3.49399134646323	6.94887475588582	XP_042901259.1	NW_024969988.1	Gnomon	CDS	177710	177716	-	XM_043045325.1	LOC107444027	429	peptidase M20 domain-containing protein 2 isoform X1
107444027	OP	24.2793082647218	PR	3.49399134646323	6.94887475588582	XP_042901263.1	NW_024969988.1	Gnomon	CDS	162443	162656	-	XM_043045329.1	LOC107444027	396	peptidase M20 domain-containing protein 2 isoform X2
107444027	OP	24.2793082647218	PR	3.49399134646323	6.94887475588582	XP_042901265.1	NW_024969988.1	Gnomon	CDS	177710	177716	-	XM_043045331.1	LOC107444027	379	peptidase M20 domain-containing protein 2 isoform X3
107444027	OP	24.2793082647218	PR	3.49399134646323	6.94887475588582	XP_042901260.1	NW_024969988.1	Gnomon	CDS	162443	162656	-	XM_043045326.1	LOC107444027	396	peptidase M20 domain-containing protein 2 isoform X2
107444027	OP	24.2793082647218	PR	3.49399134646323	6.94887475588582	XP_042901264.1	NW_024969988.1	Gnomon	CDS	162443	162656	-	XM_043045330.1	LOC107444027	396	peptidase M20 domain-containing protein 2 isoform X2
107444033	PR	48.6219554379502	VG	22.8560959118114	2.12730798932393	XP_042898339.1	NW_024969813.1	Gnomon	CDS	331443	331641	-	XM_043042405.1	LOC107444033	605	sodium- and chloride-dependent GABA transporter 3
107444034	PR	30.8683894333234	VG	0.588161946707237	52.4828061491173	XP_015913567.1	NW_024969988.1	Gnomon	CDS	242406	242608	-	XM_016058081.2	LOC107444034	105	crustacean hyperglycemic hormone
107444036	OP	13.7748282398562	VG	5.24781553275584	2.62486898670055	XP_042898342.1	NW_024969813.1	Gnomon	CDS	469472	469594	-	XM_043042408.1	LOC107444036	384	lysosomal acid phosphatase
107444037	VG	2551.92913707716	PR	15.8784976035073	160.716032511381	XP_021002524.1	NW_024969988.1	Gnomon	CDS	2154235	2154413	+	XM_021146865.2	LOC107444037	97	alpha-latrotoxin associated low molecular weight protein SGV150-311-like
107444037	VG	2551.92913707716	PR	15.8784976035073	160.716032511381	XP_015913571.1	NW_024969988.1	Gnomon	CDS	2154235	2154413	+	XM_016058085.2	LOC107444037	97	alpha-latrotoxin associated low molecular weight protein SGV150-311-like
107444040	VG	75.9134784188443	PR	0.540190677312257	140.530893270049	XP_015913574.1	NW_024969988.1	Gnomon	CDS	2164117	2164295	+	XM_016058088.3	LOC107444040	90	crustacean hyperglycemic hormone 6
107444049	OP	49.9160027955971	VG	8.34742293186208	5.97980996087642	XP_042901267.1	NW_024969988.1	Gnomon	CDS	178069	178288	+	XM_043045333.1	LOC107444049	401	peptidase M20 domain-containing protein 2 isoform X1
107444049	OP	49.9160027955971	VG	8.34742293186208	5.97980996087642	XP_042901269.1	NW_024969988.1	Gnomon	CDS	178069	178288	+	XM_043045335.1	LOC107444049	401	peptidase M20 domain-containing protein 2 isoform X2
107444052	OP	4.55056750644669	PR	0.624824588796333	7.28295202852523	XP_015913590.1	NW_024969988.1	Gnomon	CDS	550784	551128	+	XM_016058104.3	LOC107444052	602	putative sodium-dependent multivitamin transporter isoform X1
107444052	OP	4.55056750644669	PR	0.624824588796333	7.28295202852523	XP_015913591.1	NW_024969988.1	Gnomon	CDS	550784	551128	+	XM_016058105.3	LOC107444052	602	putative sodium-dependent multivitamin transporter isoform X1
107444052	OP	4.55056750644669	PR	0.624824588796333	7.28295202852523	XP_015913592.1	NW_024969988.1	Gnomon	CDS	550784	551128	+	XM_016058106.3	LOC107444052	602	putative sodium-dependent multivitamin transporter isoform X1
107444052	OP	4.55056750644669	PR	0.624824588796333	7.28295202852523	XP_015913589.1	NW_024969988.1	Gnomon	CDS	550784	551128	+	XM_016058103.3	LOC107444052	602	putative sodium-dependent multivitamin transporter isoform X1
107444052	OP	4.55056750644669	PR	0.624824588796333	7.28295202852523	XP_042901280.1	NW_024969988.1	Gnomon	CDS	550784	551128	+	XM_043045346.1	LOC107444052	568	putative sodium-dependent multivitamin transporter isoform X2
107444056	OP	7.28080680194583	PR	1.43518919997097	5.07306409642234	XP_042901281.1	NW_024969988.1	Gnomon	CDS	589263	589607	+	XM_043045347.1	LOC107444056	392	putative sodium-dependent multivitamin transporter
107444057	OP	3.76684291042062	PR	0.422089682644746	8.92427146481806	XP_015913603.1	NW_024969988.1	Gnomon	CDS	647684	648025	-	XM_016058117.3	LOC107444057	566	putative sodium-dependent multivitamin transporter isoform X2
107444057	OP	3.76684291042062	PR	0.422089682644746	8.92427146481806	XP_015913602.1	NW_024969988.1	Gnomon	CDS	647684	648025	-	XM_016058116.2	LOC107444057	588	putative sodium-dependent multivitamin transporter isoform X1
107444058	PR	6.17437900280897	OP	2.71620974987345	2.2731598703291	XP_015913607.1	NW_024969988.1	Gnomon	CDS	695360	695740	-	XM_016058121.2	LOC107444058	615	putative sodium-dependent multivitamin transporter
107444060	PR	40.6849929798159	VG	0.557910532110364	72.9238661724488	XP_015913612.1	NW_024969988.1	Gnomon	CDS	233857	234059	-	XM_016058126.3	LOC107444060	105	ion transport peptide-like
107444062	PR	5.2619393999459	VG	2.55642035856595	2.05832322619182	XP_015913616.1	NW_024969813.1	Gnomon	CDS	198936	199703	-	XM_016058130.2	LOC107444062	255	gastrula zinc finger protein XlCGF71.1
107444065	OP	88.6106570975895	PR	8.07553296398818	10.972731768013	XP_042901276.1	NW_024969988.1	Gnomon	CDS	418721	418729	-	XM_043045342.1	LOC107444065	628	sodium-coupled monocarboxylate transporter 2 isoform X1
107444065	OP	88.6106570975895	PR	8.07553296398818	10.972731768013	XP_015913622.1	NW_024969988.1	Gnomon	CDS	393998	394345	-	XM_016058136.3	LOC107444065	603	sodium-coupled monocarboxylate transporter 2 isoform X2
107444067	OP	5.43180684455221	VG	1.56096007593937	3.47978588836323	XP_042901287.1	NW_024969988.1	Gnomon	CDS	2113345	2113844	+	XM_043045353.1	LOC107444067	910	glutamyl aminopeptidase
107444072	VG	41.5960082060196	OP	15.902628606096	2.61566871970301	XP_042901289.1	NW_024969988.1	Gnomon	CDS	2179889	2180108	+	XM_043045355.1	LOC107444072	397	peptidase M20 domain-containing protein 2-like
107444072	VG	41.5960082060196	OP	15.902628606096	2.61566871970301	XP_015913632.1	NW_024969988.1	Gnomon	CDS	2179889	2180108	+	XM_016058146.3	LOC107444072	397	peptidase M20 domain-containing protein 2-like
107444074	OP	20.7013521553671	PR	4.17459149300808	4.95889290965098	XP_015913634.1	NW_024969988.1	Gnomon	CDS	748902	749237	+	XM_016058148.2	LOC107444074	611	putative sodium-dependent multivitamin transporter
107444075	OP	9.53959252652866	PR	2.77045443966906	3.44333131414649	XP_015913635.1	NW_024969988.1	Gnomon	CDS	782270	782289	+	XM_016058149.3	LOC107444075	611	putative sodium-dependent multivitamin transporter isoform X1
107444075	OP	9.53959252652866	PR	2.77045443966906	3.44333131414649	XP_015913636.1	NW_024969988.1	Gnomon	CDS	786110	786445	+	XM_016058150.3	LOC107444075	599	putative sodium-dependent multivitamin transporter isoform X2
107444075	OP	9.53959252652866	PR	2.77045443966906	3.44333131414649	XP_015913637.1	NW_024969988.1	Gnomon	CDS	782270	782289	+	XM_016058151.3	LOC107444075	564	putative sodium-dependent multivitamin transporter isoform X3
107444081	PR	24.9766975600777	VG	11.0632380480375	2.25762994989594	XP_042901066.1	NW_024969974.1	Gnomon	CDS	690512	690582	-	XM_043045132.1	LOC107444081	214	THAP domain-containing protein 1 isoform X2
107444081	PR	24.9766975600777	VG	11.0632380480375	2.25762994989594	XP_021004300.2	NW_024969974.1	Gnomon	CDS	690512	690582	-	XM_021148641.2	LOC107444081	238	THAP domain-containing protein 1 isoform X1
107444084	OP	4.50290363735396	PR	1.89079343304995	2.38148893403471	XP_015913662.1	NW_024971767.1	Gnomon	CDS	15299	15614	+	XM_016058176.3	LOC107444084	189	mpv17-like protein isoform X2
107444084	OP	4.50290363735396	PR	1.89079343304995	2.38148893403471	XP_015913649.1	NW_024971767.1	Gnomon	CDS	23198	23519	+	XM_016058163.3	LOC107444084	191	mpv17-like protein isoform X1
107444097	OP	4.55047119103719	PR	1.75608492419459	2.59125918589855	XP_042908254.1	NW_024970746.1	Gnomon	CDS	89199	89201	+	XM_043052320.1	LOC107444097	1794	kinesin-like protein KIF20B
107444100	PR	3.67158616919938	VG	0.922686073086971	3.9792365749226	XP_042910572.1	NW_024971287.1	Gnomon	CDS	87608	87948	+	XM_043054638.1	LOC107444100	423	gastrula zinc finger protein XlCGF26.1-like
107444106	OP	92.1542365644323	PR	21.2073128444556	4.34539902534256	XP_042910574.1	NW_024971287.1	Gnomon	CDS	109058	109159	-	XM_043054640.1	LOC107444106	383	peroxisomal sarcosine oxidase
107444108	OP	159.144894066164	PR	10.6709566430377	14.9138356934472	XP_042896949.1	NW_024969605.1	Gnomon	CDS	245660	246022	+	XM_043041015.1	LOC107444108	318	leucine-rich repeat-containing protein 70
107444109	PR	3.54466976853599	OP	1.34515319890916	2.63514205773031	XP_042896960.1	NW_024969605.1	Gnomon	CDS	273155	273415	+	XM_043041026.1	LOC107444109	210	uncharacterized protein LOC107444109
107444109	PR	3.54466976853599	OP	1.34515319890916	2.63514205773031	XP_042896956.1	NW_024969605.1	Gnomon	CDS	273155	273415	+	XM_043041022.1	LOC107444109	210	uncharacterized protein LOC107444109
107444112	OP	23.3465471917381	PR	1.16007319478387	20.125063915547	XP_042911575.1	NW_024971662.1	Gnomon	CDS	11149	11152	+	XM_043055641.1	LOC107444112	99	uncharacterized protein LOC107444112 isoform X2
107444112	OP	23.3465471917381	PR	1.16007319478387	20.125063915547	XP_015913676.1	NW_024971662.1	Gnomon	CDS	11149	11152	+	XM_016058190.2	LOC107444112	107	uncharacterized protein LOC107444112 isoform X1
107444127	OP	203.295947935195	VG	63.1338316180275	3.22007935721654	XP_015913695.1	NW_024970678.1	Gnomon	CDS	263709	263836	-	XM_016058209.2	LOC107444127	633	scoloptoxin SSD14 isoform X1
107444127	OP	203.295947935195	VG	63.1338316180275	3.22007935721654	XP_015913696.1	NW_024970678.1	Gnomon	CDS	252020	252132	-	XM_016058210.2	LOC107444127	628	scoloptoxin SSD14 isoform X2
107444132	OP	5.97150517936432	PR	0.698969610702294	8.54329728779541	XP_015913700.2	NW_024970275.1	Gnomon	CDS	414601	414954	-	XM_016058214.2	LOC107444132	1077	alpha-mannosidase 2
107444137	OP	23.630938081373	PR	11.6815028569871	2.02293646379913	XP_015913705.1	NW_024971500.1	Gnomon	CDS	46316	46454	-	XM_016058219.3	LOC107444137	1181	pyruvate carboxylase, mitochondrial
107444137	OP	23.630938081373	PR	11.6815028569871	2.02293646379913	XP_015913706.1	NW_024971500.1	Gnomon	CDS	46316	46454	-	XM_016058220.3	LOC107444137	1181	pyruvate carboxylase, mitochondrial
107444139	PR	12.5342285772292	VG	5.73521380578531	2.18548584266997	XP_042911143.1	NW_024971500.1	Gnomon	CDS	54527	55709	+	XM_043055209.1	LOC107444139	833	BTB/POZ domain-containing protein 7
107444139	PR	12.5342285772292	VG	5.73521380578531	2.18548584266997	XP_042911144.1	NW_024971500.1	Gnomon	CDS	54527	55709	+	XM_043055210.1	LOC107444139	833	BTB/POZ domain-containing protein 7
107444139	PR	12.5342285772292	VG	5.73521380578531	2.18548584266997	XP_042911142.1	NW_024971500.1	Gnomon	CDS	54527	55709	+	XM_043055208.1	LOC107444139	833	BTB/POZ domain-containing protein 7
107444140	OP	23.39340766191	VG	10.9683888083869	2.13280255382837	XP_015913710.1	NW_024970613.1	Gnomon	CDS	110417	110507	-	XM_016058224.2	LOC107444140	343	aquaporin-9 isoform X2
107444140	OP	23.39340766191	VG	10.9683888083869	2.13280255382837	XP_015913709.1	NW_024970613.1	Gnomon	CDS	110417	110507	-	XM_016058223.2	LOC107444140	347	aquaporin-9 isoform X1
107444140	OP	23.39340766191	VG	10.9683888083869	2.13280255382837	XP_042907438.1	NW_024970613.1	Gnomon	CDS	85007	85072	-	XM_043051504.1	LOC107444140	302	aquaporin-9 isoform X4
107444140	OP	23.39340766191	VG	10.9683888083869	2.13280255382837	XP_015913712.1	NW_024970613.1	Gnomon	CDS	137386	137422	-	XM_016058226.2	LOC107444140	329	aquaporin-9 isoform X3
107444143	PR	7.67631050013342	VG	2.57183213447707	2.98476342885195	XP_015913714.1	NW_024970613.1	Gnomon	CDS	238165	240150	-	XM_016058228.2	LOC107444143	1219	inactive angiotensin-converting enzyme-related protein
107444151	PR	5.64749093599557	VG	2.27346701245645	2.48408747743101	XP_042902041.1	NW_024970040.1	Gnomon	CDS	932163	932294	-	XM_043046107.1	LOC107444151	195	uncharacterized protein LOC107444151
107444151	PR	5.64749093599557	VG	2.27346701245645	2.48408747743101	XP_015913720.1	NW_024970040.1	Gnomon	CDS	932163	932294	-	XM_016058234.2	LOC107444151	195	uncharacterized protein LOC107444151
107444165	VG	27.5018488469386	PR	8.53415450219386	3.22256280219308	XP_021003481.1	NW_024970727.1	Gnomon	CDS	101080	101131	-	XM_021147822.2	LOC107444165	493	uncharacterized protein LOC107444165 isoform X1
107444165	VG	27.5018488469386	PR	8.53415450219386	3.22256280219308	XP_042908172.1	NW_024970727.1	Gnomon	CDS	57655	58857	-	XM_043052238.1	LOC107444165	400	uncharacterized protein LOC107444165 isoform X2
107444171	PR	3.29847967121629	OP	1.1376683895856	2.89933314611806	XP_015913740.1	NW_024969828.1	Gnomon	CDS	147106	147176	+	XM_016058254.2	LOC107444171	351	protein Wnt-4-like
107444182	OP	898.721078859849	VG	433.583868021362	2.0727733320917	XP_015913753.1	NW_024969828.1	Gnomon	CDS	303619	303636	-	XM_016058267.2	LOC107444182	176	60S ribosomal protein L18a
107444190	OP	85.5239975631418	VG	41.2691109272829	2.07234892251101	XP_015913761.2	NW_024969861.1	Gnomon	CDS	254570	254812	-	XM_016058275.2	LOC107444190	435	3-methyl-2-oxobutanoate dehydrogenase
107444193	OP	60.8941278092547	PR	15.59506806953	3.90470420121031	XP_042908773.1	NW_024970845.1	Gnomon	CDS	89703	89731	+	XM_043052839.1	LOC107444193	648	phosphoenolpyruvate carboxykinase, cytosolic
107444195	OP	102.751854091189	VG	51.1251702775529	2.0098095230463	XP_042912296.1	NW_024972214.1	Gnomon	CDS	26992	26994	-	XM_043056362.1	LOC107444195	127	hepatic triacylglycerol lipase-like
107444201	PR	19.5340951218479	VG	8.13256451343963	2.40196005694962	XP_015913771.2	NW_024970318.1	Gnomon	CDS	66142	66381	+	XM_016058285.2	LOC107444201	206	serine proteinase stubble-like
107444210	OP	9.43463933621648	VG	3.62087636902968	2.60562316264467	XP_042909278.1	NW_024970942.1	Gnomon	CDS	6200	6318	+	XM_043053344.1	LOC107444210	415	proton-coupled amino acid transporter 1-like, partial
107444223	PR	4.98437275037231	VG	0.572922698963144	8.69990447121899	XP_042905385.1	NW_024969631.1	Gnomon	CDS	296777	296843	-	XM_043049451.1	LOC107444223	204	uncharacterized protein LOC107444223
107444224	PR	12.2914054026063	VG	3.79791135097758	3.236359216084	XP_042908768.1	NW_024970845.1	Gnomon	CDS	85689	85863	-	XM_043052834.1	LOC107444224	452	uncharacterized protein LOC107444224
107444228	PR	11.9617556016964	VG	3.12908192956318	3.82276842567887	XP_042897692.1	NW_024969786.1	Gnomon	CDS	251491	251655	+	XM_043041758.1	LOC107444228	331	zinc metalloproteinase nas-4 isoform X4
107444228	PR	11.9617556016964	VG	3.12908192956318	3.82276842567887	XP_042897691.1	NW_024969786.1	Gnomon	CDS	251521	251655	+	XM_043041757.1	LOC107444228	360	zinc metalloproteinase nas-4 isoform X3
107444228	PR	11.9617556016964	VG	3.12908192956318	3.82276842567887	XP_021001038.1	NW_024969786.1	Gnomon	CDS	251491	251655	+	XM_021145379.2	LOC107444228	368	zinc metalloproteinase nas-4 isoform X2
107444228	PR	11.9617556016964	VG	3.12908192956318	3.82276842567887	XP_021001037.1	NW_024969786.1	Gnomon	CDS	251491	251655	+	XM_021145378.2	LOC107444228	370	zinc metalloproteinase nas-4 isoform X1
107444232	OP	1798.1886345562	VG	786.487582805293	2.28635349606196	XP_015913809.1	NW_024970261.1	Gnomon	CDS	54124	54249	-	XM_016058323.2	LOC107444232	194	60S ribosomal protein L35a isoform X1
107444232	OP	1798.1886345562	VG	786.487582805293	2.28635349606196	XP_015913810.1	NW_024970261.1	Gnomon	CDS	53974	53979	-	XM_016058324.2	LOC107444232	154	60S ribosomal protein L35a isoform X2
107444261	PR	26.5137723752077	VG	12.3439411706617	2.14791791443595	XP_042910738.1	NW_024971348.1	Gnomon	CDS	55644	55895	+	XM_043054804.1	LOC107444261	1016	polyhomeotic-like protein 1
107444266	PR	24.1209753334312	VG	10.53408931315	2.2898016730616	XP_015913851.2	NW_024970658.1	Gnomon	CDS	157504	158245	+	XM_016058365.3	LOC107444266	427	loricrin
107444270	OP	49.8939835480582	PR	1.78902800728614	27.8888778402886	XP_015913857.1	NW_024970658.1	Gnomon	CDS	179193	179487	+	XM_016058371.2	LOC107444270	164	uncharacterized protein LOC107444270
107444271	PR	22.7144005651754	VG	0.814182913567259	27.8983999623065	XP_015913858.2	NW_024970658.1	Gnomon	CDS	122072	122189	+	XM_016058372.2	LOC107444271	154	uncharacterized protein LOC107444271
107444275	OP	6.5925558780544	VG	0.278291930064564	23.6893533942034	XP_042907770.1	NW_024970658.1	Gnomon	CDS	215187	215700	+	XM_043051836.1	LOC107444275	224	ctenidin-1-like isoform X2
107444275	OP	6.5925558780544	VG	0.278291930064564	23.6893533942034	XP_042907769.1	NW_024970658.1	Gnomon	CDS	215187	215700	+	XM_043051835.1	LOC107444275	228	ctenidin-1-like isoform X1
107444290	PR	117.612895060428	VG	16.0301904014546	7.33696182733775	XP_042895451.1	NW_024969690.1	Gnomon	CDS	1498119	1498157	+	XM_043039517.1	LOC107444290	1665	uncharacterized protein LOC107444290
107444310	OP	27.8282909713163	PR	2.62535396824443	10.5998243695592	XP_015913904.2	NW_024969695.1	Gnomon	CDS	1851852	1852206	+	XM_016058418.3	LOC107444310	498	facilitated trehalose transporter Tret1 isoform X1
107444310	OP	27.8282909713163	PR	2.62535396824443	10.5998243695592	XP_042895578.1	NW_024969695.1	Gnomon	CDS	1851852	1851931	+	XM_043039644.1	LOC107444310	498	facilitated trehalose transporter Tret1 isoform X2
107444316	PR	10.4607999994486	VG	4.59374860881921	2.27718164188733	XP_021003796.1	NW_024970053.1	Gnomon	CDS	501360	501411	-	XM_021148137.2	LOC107444316	163	uncharacterized protein LOC107444316
107444322	PR	14.8170584516053	VG	4.79198224826449	3.09205203274107	XP_021003020.1	NW_024969684.1	Gnomon	CDS	637881	638137	-	XM_021147361.2	LOC107444322	217	LIM domain only protein 3
107444322	PR	14.8170584516053	VG	4.79198224826449	3.09205203274107	XP_021003021.1	NW_024969684.1	Gnomon	CDS	637881	638137	-	XM_021147362.2	LOC107444322	217	LIM domain only protein 3
107444345	OP	20.2353494747515	PR	8.80237206672447	2.29885186871923	XP_042904329.1	NW_024970249.1	Gnomon	CDS	290916	291005	-	XM_043048395.1	LOC107444345	714	aldehyde dehydrogenase family 16 member A1 isoform X2
107444345	OP	20.2353494747515	PR	8.80237206672447	2.29885186871923	XP_042904330.1	NW_024970249.1	Gnomon	CDS	290905	290907	-	XM_043048396.1	LOC107444345	685	aldehyde dehydrogenase family 16 member A1 isoform X3
107444345	OP	20.2353494747515	PR	8.80237206672447	2.29885186871923	XP_042904331.1	NW_024970249.1	Gnomon	CDS	289367	289542	-	XM_043048397.1	LOC107444345	667	aldehyde dehydrogenase family 16 member A1 isoform X4
107444345	OP	20.2353494747515	PR	8.80237206672447	2.29885186871923	XP_042904328.1	NW_024970249.1	Gnomon	CDS	291978	292079	-	XM_043048394.1	LOC107444345	718	aldehyde dehydrogenase family 16 member A1 isoform X1
107444347	OP	150.333611607012	VG	3.132187003988	47.9963716775539	XP_021003887.1	NW_024971048.1	Gnomon	CDS	152774	152816	-	XM_021148228.2	LOC107444347	240	astacin-like metalloprotease toxin 5
107444350	OP	48.0231003176815	PR	0.470206147756687	102.132012834787	XP_015913948.1	NW_024971048.1	Gnomon	CDS	68607	68646	+	XM_016058462.1	LOC107444350	237	astacin-like metalloprotease toxin 5
107444353	OP	1661.64572212342	PR	46.018957436403	36.1078523871335	XP_015913953.1	NW_024971048.1	Gnomon	CDS	3108	3147	+	XM_016058467.1	LOC107444353	238	astacin-like metalloprotease toxin 5
107444354	OP	190.141307546697	PR	4.17488480037629	45.5440848402715	XP_015913954.1	NW_024971048.1	Gnomon	CDS	20690	20729	+	XM_016058468.3	LOC107444354	233	astacin-like metalloprotease toxin 5
107444356	PR	4.68811102909891	VG	0.714717030128677	6.55939460160179	XP_015913956.2	NW_024970384.1	Gnomon	CDS	10953	10997	-	XM_016058470.2	LOC107444356	223	heme-binding protein 1-like
107444360	OP	23.993603542866	VG	10.7397760217068	2.23408788920469	XP_042903916.1	NW_024970205.1	Gnomon	CDS	126359	126911	+	XM_043047982.1	LOC107444360	458	pro-neuregulin-2, membrane-bound isoform isoform X2
107444360	OP	23.993603542866	VG	10.7397760217068	2.23408788920469	XP_042903915.1	NW_024970205.1	Gnomon	CDS	126359	126911	+	XM_043047981.1	LOC107444360	458	pro-neuregulin-2, membrane-bound isoform isoform X1
107444382	OP	1699.74532126217	VG	697.361690266324	2.43739417433876	XP_015913982.1	NW_024969602.1	Gnomon	CDS	749749	749751	-	XM_016058496.2	LOC107444382	297	60S ribosomal protein L5-A
107444397	OP	198.145555316454	PR	7.22695916335634	27.4175556880318	XP_042900125.1	NW_024969912.1	Gnomon	CDS	751126	751297	+	XM_043044191.1	LOC107444397	497	uncharacterized protein LOC107444397
107444398	PR	2.13188558359504	OP	0.537827580421575	3.96388296398628	XP_015914009.1	NW_024979770.1	Gnomon	CDS	1910	2353	-	XM_016058523.1	LOC107444398	148	protein FAM200A-like, partial
107444401	PR	2.02144961485233	VG	0.553854737283463	3.64978301849885	XP_042895043.1	NW_024969676.1	Gnomon	CDS	2234351	2234380	-	XM_043039109.1	LOC107444401	2020	muscle calcium channel subunit alpha-1
107444403	OP	32.2664221091868	VG	15.4939280476655	2.08252045639572	XP_015914014.1	NW_024970615.1	Gnomon	CDS	21378	21447	-	XM_016058528.3	LOC107444403	256	uncharacterized protein LOC107444403
107444404	OP	3.53501893023837	PR	0.28513935845553	12.3975130946003	XP_042907448.1	NW_024970615.1	Gnomon	CDS	2976	3027	+	XM_043051514.1	LOC107444404	776	uncharacterized protein LOC107444404
107444426	OP	23.5801652417887	PR	11.6204198367027	2.02920080110286	XP_015914040.1	NW_024970954.1	Gnomon	CDS	39402	40301	+	XM_016058554.2	LOC107444426	299	methylglutaconyl-CoA hydratase, mitochondrial
107444428	OP	219.802374069469	VG	96.3923191654686	2.28028930077046	XP_042909335.1	NW_024970954.1	Gnomon	CDS	138182	138336	-	XM_043053401.1	LOC107444428	171	globin-like
107444432	OP	2.08665717093156	VG	0.797748108374121	2.6156842605172	XP_015914088.2	NW_024969974.1	Gnomon	CDS	845686	848208	-	XM_016058602.2	LOC107444432	840	uncharacterized protein LOC107444432
107444435	PR	5.53257934809611	VG	1.70264682884716	3.24939926140887	XP_042894831.1	NW_024969666.1	Gnomon	CDS	1517259	1517262	-	XM_043038897.1	LOC107444435	823	neural cell adhesion molecule 2-like
107444439	PR	2.10403920699583	VG	0.940016835349501	2.23829949408677	XP_015914057.1	NW_024969666.1	Gnomon	CDS	751204	751390	+	XM_016058571.3	LOC107444439	259	UPF0472 protein C16orf72 homolog
107444453	PR	202.444020267778	VG	13.3757336356329	15.1351713320957	XP_015914075.2	NW_024970058.1	Gnomon	CDS	461365	461376	+	XM_016058589.2	LOC107444453	735	uncharacterized protein LOC107444453 isoform X1
107444453	PR	202.444020267778	VG	13.3757336356329	15.1351713320957	XP_015914076.2	NW_024970058.1	Gnomon	CDS	461365	461376	+	XM_016058590.2	LOC107444453	723	uncharacterized protein LOC107444453 isoform X2
107444460	OP	105.124648873161	PR	5.42574442390884	19.3751567821595	XP_015914090.1	NW_024970332.1	Gnomon	CDS	251031	251702	-	XM_016058604.3	LOC107444460	475	RNA-binding protein 47
107444462	PR	7.466709076137	VG	2.43024634654471	3.07240831233141	XP_021002187.1	NW_024970332.1	Gnomon	CDS	36416	36593	-	XM_021146528.2	LOC107444462	788	protein arginine N-methyltransferase 9
107444467	OP	3.70636787005785	PR	0.157570555258032	23.5219572843951	XP_015914102.1	NW_024970332.1	Gnomon	CDS	197257	197326	+	XM_016058616.2	LOC107444467	532	chitinase-3-like protein 1
107444470	PR	8.12245377887009	VG	3.28579514265951	2.4719903177822	XP_015914107.1	NW_024970332.1	Gnomon	CDS	112963	113598	+	XM_016058621.2	LOC107444470	544	flavin-containing monooxygenase 5-like
107444477	OP	30.4935512539399	VG	1.06139189334618	28.7297759151005	XP_042911655.1	NW_024971707.1	Gnomon	CDS	72169	72214	-	XM_043055721.1	LOC107444477	299	carbonic anhydrase 2
107444483	OP	8.794361033896	VG	3.01154388378897	2.92021679685152	XP_042912013.1	NW_024971956.1	Gnomon	CDS	202847	203102	-	XM_043056079.1	LOC107444483	711	nose resistant to fluoxetine protein 6-like
107444493	PR	9.52546947220973	OP	4.1588604807985	2.29040370942688	XP_042912000.1	NW_024971956.1	Gnomon	CDS	112015	112107	-	XM_043056066.1	LOC107444493	338	cubilin homolog isoform X1
107444493	PR	9.52546947220973	OP	4.1588604807985	2.29040370942688	XP_042912002.1	NW_024971956.1	Gnomon	CDS	92423	92431	-	XM_043056068.1	LOC107444493	310	cubilin homolog isoform X3
107444493	PR	9.52546947220973	OP	4.1588604807985	2.29040370942688	XP_042912001.1	NW_024971956.1	Gnomon	CDS	85745	85765	-	XM_043056067.1	LOC107444493	314	cubilin homolog isoform X2
107444493	PR	9.52546947220973	OP	4.1588604807985	2.29040370942688	XP_042912005.1	NW_024971956.1	Gnomon	CDS	76183	76426	-	XM_043056071.1	LOC107444493	294	cubilin homolog isoform X4
107444493	PR	9.52546947220973	OP	4.1588604807985	2.29040370942688	XP_042912003.1	NW_024971956.1	Gnomon	CDS	76183	76426	-	XM_043056069.1	LOC107444493	294	cubilin homolog isoform X4
107444493	PR	9.52546947220973	OP	4.1588604807985	2.29040370942688	XP_042912004.1	NW_024971956.1	Gnomon	CDS	76183	76426	-	XM_043056070.1	LOC107444493	294	cubilin homolog isoform X4
107444528	OP	166.530839664316	PR	4.61569607985999	36.0792471564479	XP_015914167.2	NW_024969981.1	Gnomon	CDS	63658	63927	+	XM_016058681.2	LOC107444528	314	slit homolog 2 protein
107444528	OP	166.530839664316	PR	4.61569607985999	36.0792471564479	XP_042901171.1	NW_024969981.1	Gnomon	CDS	63658	63927	+	XM_043045237.1	LOC107444528	314	slit homolog 2 protein
107444529	OP	29.2760345547487	VG	0.334454166186376	87.5337714837568	XP_015914168.3	NW_024969981.1	Gnomon	CDS	48961	49227	+	XM_016058682.3	LOC107444529	313	leucine-rich repeat and immunoglobulin-like domain-containing nogo receptor-interacting protein 3
107444536	VG	10.2588779955223	PR	4.49527177891793	2.28214855520744	XP_042911517.1	NW_024971630.1	Gnomon	CDS	51698	51812	+	XM_043055583.1	LOC107444536	294	inactive pancreatic lipase-related protein 1, partial
107444537	OP	2.27593264218819	PR	0.527845429073941	4.31174074232511	XP_042911512.1	NW_024971630.1	Gnomon	CDS	34504	34618	+	XM_043055578.1	LOC107444537	379	lipoprotein lipase-like
107444537	OP	2.27593264218819	PR	0.527845429073941	4.31174074232511	XP_042911513.1	NW_024971630.1	Gnomon	CDS	34504	34618	+	XM_043055579.1	LOC107444537	379	lipoprotein lipase-like
107444539	OP	169.474456268575	VG	11.6375827275174	14.5626854164351	XP_015914181.2	NW_024971294.1	Gnomon	CDS	42015	42029	+	XM_016058695.2	LOC107444539	243	uncharacterized protein LOC107444539 isoform X2
107444539	OP	169.474456268575	VG	11.6375827275174	14.5626854164351	XP_042910599.1	NW_024971294.1	Gnomon	CDS	56539	56617	+	XM_043054665.1	LOC107444539	238	protein shisa-5 isoform X4
107444539	OP	169.474456268575	VG	11.6375827275174	14.5626854164351	XP_042910598.1	NW_024971294.1	Gnomon	CDS	55358	55360	+	XM_043054664.1	LOC107444539	239	protein shisa-5 isoform X3
107444539	OP	169.474456268575	VG	11.6375827275174	14.5626854164351	XP_042910597.1	NW_024971294.1	Gnomon	CDS	42015	42029	+	XM_043054663.1	LOC107444539	265	uncharacterized protein LOC107444539 isoform X1
107444539	OP	169.474456268575	VG	11.6375827275174	14.5626854164351	XP_042910600.1	NW_024971294.1	Gnomon	CDS	42015	42029	+	XM_043054666.1	LOC107444539	225	uncharacterized protein LOC107444539 isoform X5
107444542	OP	4.90511777963996	VG	1.3272902599226	3.69558786630891	XP_042910594.1	NW_024971294.1	Gnomon	CDS	25728	25734	+	XM_043054660.1	LOC107444542	176	uncharacterized protein LOC107444542 isoform X2
107444542	OP	4.90511777963996	VG	1.3272902599226	3.69558786630891	XP_042910593.1	NW_024971294.1	Gnomon	CDS	21327	21336	+	XM_043054659.1	LOC107444542	177	uncharacterized protein LOC107444542 isoform X1
107444542	OP	4.90511777963996	VG	1.3272902599226	3.69558786630891	XP_015914184.2	NW_024971294.1	Gnomon	CDS	21327	21336	+	XM_016058698.2	LOC107444542	177	uncharacterized protein LOC107444542 isoform X1
107444546	OP	86.7663757935514	VG	39.1292265786889	2.2174314030732	XP_042894672.1	NW_024969661.1	Gnomon	CDS	861940	862035	-	XM_043038738.1	LOC107444546	447	protein odr-4 homolog
107444550	PR	23.9148342780456	VG	8.27559620693476	2.88980197680567	XP_042894684.1	NW_024969661.1	Gnomon	CDS	1190295	1190499	+	XM_043038750.1	LOC107444550	783	polycystin-2
107444557	OP	11.0868126169312	PR	5.125515453349	2.16306295783131	XP_042894676.1	NW_024969661.1	Gnomon	CDS	880620	880703	+	XM_043038742.1	LOC107444557	726	serine/threonine-protein kinase 31 isoform X2
107444557	OP	11.0868126169312	PR	5.125515453349	2.16306295783131	XP_042894674.1	NW_024969661.1	Gnomon	CDS	880620	880703	+	XM_043038740.1	LOC107444557	766	serine/threonine-protein kinase 31 isoform X1
107444557	OP	11.0868126169312	PR	5.125515453349	2.16306295783131	XP_042894675.1	NW_024969661.1	Gnomon	CDS	880620	880703	+	XM_043038741.1	LOC107444557	766	serine/threonine-protein kinase 31 isoform X1
107444558	PR	8.80965929818421	VG	4.16673151156471	2.11428532741625	XP_015914207.1	NW_024969661.1	Gnomon	CDS	1380271	1380388	-	XM_016058721.3	LOC107444558	547	paired box protein Pax-2 isoform X1
107444558	PR	8.80965929818421	VG	4.16673151156471	2.11428532741625	XP_015914208.1	NW_024969661.1	Gnomon	CDS	1417235	1417340	-	XM_016058722.2	LOC107444558	543	paired box protein Pax-2 isoform X2
107444558	PR	8.80965929818421	VG	4.16673151156471	2.11428532741625	XP_015914210.1	NW_024969661.1	Gnomon	CDS	1380271	1380388	-	XM_016058724.3	LOC107444558	510	paired box protein Pax-2 isoform X4
107444558	PR	8.80965929818421	VG	4.16673151156471	2.11428532741625	XP_015914209.1	NW_024969661.1	Gnomon	CDS	1380271	1380388	-	XM_016058723.3	LOC107444558	513	paired box protein Pax-5 isoform X3
107444562	PR	2.21259708389685	OP	0.709334801167764	3.11925635152017	XP_015914212.2	NW_024969661.1	Gnomon	CDS	943101	944232	+	XM_016058726.2	LOC107444562	895	zinc finger protein 37
107444567	VG	82.2615965280689	OP	0.0762160292766866	1079.32146700316	XP_015914218.1	NW_024969900.1	Gnomon	CDS	256203	256205	-	XM_016058732.2	LOC107444567	82	histidine-rich glycoprotein-like
107444576	PR	8.68645977686709	VG	0.0877547355466993	98.9856527143716	XP_015914227.1	NW_024969761.1	Gnomon	CDS	359222	359375	-	XM_016058741.2	LOC107444576	200	uncharacterized protein LOC107444576
107444587	OP	11.2162130846671	PR	0.682318289998688	16.4383884311362	XP_042911258.1	NW_024971551.1	Gnomon	CDS	57541	57625	-	XM_043055324.1	LOC107444587	459	neurogenic locus notch homolog protein 1-like isoform X2
107444587	OP	11.2162130846671	PR	0.682318289998688	16.4383884311362	XP_042911261.1	NW_024971551.1	Gnomon	CDS	57541	57625	-	XM_043055327.1	LOC107444587	458	adhesive plaque matrix protein 2-like isoform X5
107444587	OP	11.2162130846671	PR	0.682318289998688	16.4383884311362	XP_042911263.1	NW_024971551.1	Gnomon	CDS	57541	57625	-	XM_043055329.1	LOC107444587	425	adhesive plaque matrix protein 2-like isoform X7
107444587	OP	11.2162130846671	PR	0.682318289998688	16.4383884311362	XP_042911257.1	NW_024971551.1	Gnomon	CDS	57541	57625	-	XM_043055323.1	LOC107444587	493	adhesive plaque matrix protein 2-like isoform X1
107444587	OP	11.2162130846671	PR	0.682318289998688	16.4383884311362	XP_042911262.1	NW_024971551.1	Gnomon	CDS	57541	57625	-	XM_043055328.1	LOC107444587	458	adhesive plaque matrix protein 2-like isoform X6
107444587	OP	11.2162130846671	PR	0.682318289998688	16.4383884311362	XP_042911264.1	NW_024971551.1	Gnomon	CDS	57541	57625	-	XM_043055330.1	LOC107444587	425	adhesive plaque matrix protein 2-like isoform X8
107444587	OP	11.2162130846671	PR	0.682318289998688	16.4383884311362	XP_042911259.1	NW_024971551.1	Gnomon	CDS	57541	57625	-	XM_043055325.1	LOC107444587	459	adhesive plaque matrix protein 2-like isoform X3
107444587	OP	11.2162130846671	PR	0.682318289998688	16.4383884311362	XP_042911260.1	NW_024971551.1	Gnomon	CDS	57541	57625	-	XM_043055326.1	LOC107444587	459	adhesive plaque matrix protein 2-like isoform X4
107444587	OP	11.2162130846671	PR	0.682318289998688	16.4383884311362	XP_042911265.1	NW_024971551.1	Gnomon	CDS	57541	57625	-	XM_043055331.1	LOC107444587	425	adhesive plaque matrix protein 2-like isoform X9
107444589	OP	2.82555702070726	PR	0.235018543109567	12.0226982233907	XP_042911275.1	NW_024971551.1	Gnomon	CDS	101277	101418	-	XM_043055341.1	LOC107444589	1074	neurogenic locus Notch protein-like isoform X10
107444589	OP	2.82555702070726	PR	0.235018543109567	12.0226982233907	XP_042911276.1	NW_024971551.1	Gnomon	CDS	101277	101418	-	XM_043055342.1	LOC107444589	1074	neurogenic locus Notch protein-like isoform X11
107444589	OP	2.82555702070726	PR	0.235018543109567	12.0226982233907	XP_042911285.1	NW_024971551.1	Gnomon	CDS	101277	101418	-	XM_043055351.1	LOC107444589	1040	neurogenic locus Notch protein-like isoform X19
107444589	OP	2.82555702070726	PR	0.235018543109567	12.0226982233907	XP_042911308.1	NW_024971551.1	Gnomon	CDS	101277	101418	-	XM_043055374.1	LOC107444589	904	fibropellin-1-like isoform X41
107444589	OP	2.82555702070726	PR	0.235018543109567	12.0226982233907	XP_042911304.1	NW_024971551.1	Gnomon	CDS	101277	101418	-	XM_043055370.1	LOC107444589	938	neurogenic locus notch homolog protein 1-like isoform X38
107444589	OP	2.82555702070726	PR	0.235018543109567	12.0226982233907	XP_042911268.1	NW_024971551.1	Gnomon	CDS	101277	101418	-	XM_043055334.1	LOC107444589	1074	neurogenic locus Notch protein-like isoform X3
107444589	OP	2.82555702070726	PR	0.235018543109567	12.0226982233907	XP_042911291.1	NW_024971551.1	Gnomon	CDS	101277	101418	-	XM_043055357.1	LOC107444589	1006	neurogenic locus Notch protein-like isoform X25
107444589	OP	2.82555702070726	PR	0.235018543109567	12.0226982233907	XP_042911272.1	NW_024971551.1	Gnomon	CDS	101277	101418	-	XM_043055338.1	LOC107444589	1074	neurogenic locus Notch protein-like isoform X7
107444589	OP	2.82555702070726	PR	0.235018543109567	12.0226982233907	XP_042911271.1	NW_024971551.1	Gnomon	CDS	101277	101418	-	XM_043055337.1	LOC107444589	1074	neurogenic locus Notch protein-like isoform X6
107444589	OP	2.82555702070726	PR	0.235018543109567	12.0226982233907	XP_042911307.1	NW_024971551.1	Gnomon	CDS	101277	101418	-	XM_043055373.1	LOC107444589	938	neurogenic locus Notch protein-like isoform X40
107444589	OP	2.82555702070726	PR	0.235018543109567	12.0226982233907	XP_042911306.1	NW_024971551.1	Gnomon	CDS	101277	101418	-	XM_043055372.1	LOC107444589	938	neurogenic locus notch homolog protein 1-like isoform X39
107444589	OP	2.82555702070726	PR	0.235018543109567	12.0226982233907	XP_042911309.1	NW_024971551.1	Gnomon	CDS	101277	101418	-	XM_043055375.1	LOC107444589	904	neurogenic locus Notch protein-like isoform X42
107444589	OP	2.82555702070726	PR	0.235018543109567	12.0226982233907	XP_042911289.1	NW_024971551.1	Gnomon	CDS	101277	101418	-	XM_043055355.1	LOC107444589	1006	neurogenic locus Notch protein-like isoform X23
107444589	OP	2.82555702070726	PR	0.235018543109567	12.0226982233907	XP_042911301.1	NW_024971551.1	Gnomon	CDS	101277	101418	-	XM_043055367.1	LOC107444589	938	neurogenic locus notch homolog protein 1-like isoform X35
107444589	OP	2.82555702070726	PR	0.235018543109567	12.0226982233907	XP_042911274.1	NW_024971551.1	Gnomon	CDS	101277	101418	-	XM_043055340.1	LOC107444589	1074	neurogenic locus Notch protein-like isoform X9
107444589	OP	2.82555702070726	PR	0.235018543109567	12.0226982233907	XP_042911293.1	NW_024971551.1	Gnomon	CDS	101277	101418	-	XM_043055359.1	LOC107444589	1006	neurogenic locus Notch protein-like isoform X27
107444589	OP	2.82555702070726	PR	0.235018543109567	12.0226982233907	XP_042911294.1	NW_024971551.1	Gnomon	CDS	101277	101418	-	XM_043055360.1	LOC107444589	1006	neurogenic locus Notch protein-like isoform X28
107444589	OP	2.82555702070726	PR	0.235018543109567	12.0226982233907	XP_042911270.1	NW_024971551.1	Gnomon	CDS	101277	101418	-	XM_043055336.1	LOC107444589	1074	neurogenic locus Notch protein-like isoform X5
107444589	OP	2.82555702070726	PR	0.235018543109567	12.0226982233907	XP_042911277.1	NW_024971551.1	Gnomon	CDS	101277	101418	-	XM_043055343.1	LOC107444589	1040	neurogenic locus Notch protein-like isoform X12
107444589	OP	2.82555702070726	PR	0.235018543109567	12.0226982233907	XP_042911300.1	NW_024971551.1	Gnomon	CDS	101277	101418	-	XM_043055366.1	LOC107444589	939	neurogenic locus notch homolog protein 1-like isoform X34
107444589	OP	2.82555702070726	PR	0.235018543109567	12.0226982233907	XP_042911266.1	NW_024971551.1	Gnomon	CDS	101277	101418	-	XM_043055332.1	LOC107444589	1108	neurogenic locus notch homolog protein 2-like isoform X1
107444589	OP	2.82555702070726	PR	0.235018543109567	12.0226982233907	XP_042911311.1	NW_024971551.1	Gnomon	CDS	101277	101418	-	XM_043055377.1	LOC107444589	904	neurogenic locus Notch protein-like isoform X44
107444589	OP	2.82555702070726	PR	0.235018543109567	12.0226982233907	XP_042911283.1	NW_024971551.1	Gnomon	CDS	101277	101418	-	XM_043055349.1	LOC107444589	1040	neurogenic locus Notch protein-like isoform X17
107444589	OP	2.82555702070726	PR	0.235018543109567	12.0226982233907	XP_042911303.1	NW_024971551.1	Gnomon	CDS	101277	101418	-	XM_043055369.1	LOC107444589	938	neurogenic locus notch homolog protein 3-like isoform X37
107444589	OP	2.82555702070726	PR	0.235018543109567	12.0226982233907	XP_042911292.1	NW_024971551.1	Gnomon	CDS	101277	101418	-	XM_043055358.1	LOC107444589	1006	neurogenic locus Notch protein-like isoform X26
107444589	OP	2.82555702070726	PR	0.235018543109567	12.0226982233907	XP_042911269.1	NW_024971551.1	Gnomon	CDS	101277	101418	-	XM_043055335.1	LOC107444589	1074	neurogenic locus Notch protein-like isoform X4
107444589	OP	2.82555702070726	PR	0.235018543109567	12.0226982233907	XP_042911267.1	NW_024971551.1	Gnomon	CDS	101277	101418	-	XM_043055333.1	LOC107444589	1074	neurogenic locus Notch protein-like isoform X2
107444589	OP	2.82555702070726	PR	0.235018543109567	12.0226982233907	XP_042911280.1	NW_024971551.1	Gnomon	CDS	101277	101418	-	XM_043055346.1	LOC107444589	1040	neurogenic locus Notch protein-like isoform X14
107444589	OP	2.82555702070726	PR	0.235018543109567	12.0226982233907	XP_042911299.1	NW_024971551.1	Gnomon	CDS	101277	101418	-	XM_043055365.1	LOC107444589	972	neurogenic locus Notch protein-like isoform X33
107444589	OP	2.82555702070726	PR	0.235018543109567	12.0226982233907	XP_042911297.1	NW_024971551.1	Gnomon	CDS	101277	101418	-	XM_043055363.1	LOC107444589	972	neurogenic locus notch homolog protein 1-like isoform X31
107444589	OP	2.82555702070726	PR	0.235018543109567	12.0226982233907	XP_042911290.1	NW_024971551.1	Gnomon	CDS	101277	101418	-	XM_043055356.1	LOC107444589	1006	neurogenic locus Notch protein-like isoform X24
107444589	OP	2.82555702070726	PR	0.235018543109567	12.0226982233907	XP_042911310.1	NW_024971551.1	Gnomon	CDS	101277	101418	-	XM_043055376.1	LOC107444589	904	neurogenic locus Notch protein-like isoform X43
107444589	OP	2.82555702070726	PR	0.235018543109567	12.0226982233907	XP_042911287.1	NW_024971551.1	Gnomon	CDS	101277	101418	-	XM_043055353.1	LOC107444589	1040	neurogenic locus Notch protein-like isoform X21
107444589	OP	2.82555702070726	PR	0.235018543109567	12.0226982233907	XP_042911281.1	NW_024971551.1	Gnomon	CDS	101277	101418	-	XM_043055347.1	LOC107444589	1040	neurogenic locus Notch protein-like isoform X15
107444589	OP	2.82555702070726	PR	0.235018543109567	12.0226982233907	XP_042911296.1	NW_024971551.1	Gnomon	CDS	101277	101418	-	XM_043055362.1	LOC107444589	972	neurogenic locus Notch protein-like isoform X30
107444589	OP	2.82555702070726	PR	0.235018543109567	12.0226982233907	XP_042911273.1	NW_024971551.1	Gnomon	CDS	101277	101418	-	XM_043055339.1	LOC107444589	1074	neurogenic locus Notch protein-like isoform X8
107444589	OP	2.82555702070726	PR	0.235018543109567	12.0226982233907	XP_042911284.1	NW_024971551.1	Gnomon	CDS	101277	101418	-	XM_043055350.1	LOC107444589	1040	neurogenic locus Notch protein-like isoform X18
107444589	OP	2.82555702070726	PR	0.235018543109567	12.0226982233907	XP_042911295.1	NW_024971551.1	Gnomon	CDS	101277	101418	-	XM_043055361.1	LOC107444589	972	neurogenic locus Notch protein-like isoform X29
107444589	OP	2.82555702070726	PR	0.235018543109567	12.0226982233907	XP_042911288.1	NW_024971551.1	Gnomon	CDS	101277	101418	-	XM_043055354.1	LOC107444589	1040	neurogenic locus Notch protein-like isoform X22
107444589	OP	2.82555702070726	PR	0.235018543109567	12.0226982233907	XP_042911298.1	NW_024971551.1	Gnomon	CDS	101277	101418	-	XM_043055364.1	LOC107444589	972	neurogenic locus notch homolog protein 3-like isoform X32
107444589	OP	2.82555702070726	PR	0.235018543109567	12.0226982233907	XP_042911278.1	NW_024971551.1	Gnomon	CDS	101277	101418	-	XM_043055344.1	LOC107444589	1040	neurogenic locus Notch protein-like isoform X13
107444589	OP	2.82555702070726	PR	0.235018543109567	12.0226982233907	XP_042911286.1	NW_024971551.1	Gnomon	CDS	101277	101418	-	XM_043055352.1	LOC107444589	1040	neurogenic locus Notch protein-like isoform X20
107444589	OP	2.82555702070726	PR	0.235018543109567	12.0226982233907	XP_042911302.1	NW_024971551.1	Gnomon	CDS	101277	101418	-	XM_043055368.1	LOC107444589	938	protein jagged-1b-like isoform X36
107444589	OP	2.82555702070726	PR	0.235018543109567	12.0226982233907	XP_042911312.1	NW_024971551.1	Gnomon	CDS	101277	101418	-	XM_043055378.1	LOC107444589	904	fibropellin-1-like isoform X45
107444589	OP	2.82555702070726	PR	0.235018543109567	12.0226982233907	XP_042911282.1	NW_024971551.1	Gnomon	CDS	101277	101418	-	XM_043055348.1	LOC107444589	1040	neurogenic locus Notch protein-like isoform X16
107444591	OP	12.1171259634305	PR	1.51361413832255	8.00542599110444	XP_042896347.1	NW_024969724.1	Gnomon	CDS	1262979	1263089	-	XM_043040413.1	LOC107444591	1795	glutamate synthase
107444591	OP	12.1171259634305	PR	1.51361413832255	8.00542599110444	XP_042896346.1	NW_024969724.1	Gnomon	CDS	1262979	1263089	-	XM_043040412.1	LOC107444591	2041	glutamate synthase
107444591	OP	12.1171259634305	PR	1.51361413832255	8.00542599110444	XP_042896345.1	NW_024969724.1	Gnomon	CDS	1262979	1263089	-	XM_043040411.1	LOC107444591	2041	glutamate synthase
107444592	OP	77.5187818823663	PR	3.49894561148546	22.1548976434235	XP_042911256.1	NW_024971551.1	Gnomon	CDS	30802	30880	-	XM_043055322.1	LOC107444592	439	transmembrane cell adhesion receptor mua-3-like isoform X4
107444592	OP	77.5187818823663	PR	3.49894561148546	22.1548976434235	XP_042911253.1	NW_024971551.1	Gnomon	CDS	30802	30880	-	XM_043055319.1	LOC107444592	488	matrilin-2-like isoform X1
107444592	OP	77.5187818823663	PR	3.49894561148546	22.1548976434235	XP_042911255.1	NW_024971551.1	Gnomon	CDS	30802	30880	-	XM_043055321.1	LOC107444592	439	transmembrane cell adhesion receptor mua-3-like isoform X3
107444592	OP	77.5187818823663	PR	3.49894561148546	22.1548976434235	XP_042911254.1	NW_024971551.1	Gnomon	CDS	30802	30880	-	XM_043055320.1	LOC107444592	474	matrilin-2-like isoform X2
107444594	OP	167.079011804399	PR	6.49128391358433	25.7389776858708	XP_015914290.1	NW_024969786.1	Gnomon	CDS	3157521	3157569	-	XM_016058804.2	LOC107444594	190	actinia tenebrosa protease inhibitors-like
107444607	OP	21.0018483737342	VG	4.53877920382056	4.62720203618974	XP_042904950.1	NW_024970311.1	Gnomon	CDS	345266	345329	+	XM_043049016.1	LOC107444607	394	uncharacterized protein LOC107444607
107444611	PR	3.95124396222807	VG	1.68642056722118	2.34297662103278	XP_015914309.2	NW_024970311.1	Gnomon	CDS	238599	238662	-	XM_016058823.2	LOC107444611	303	uncharacterized protein LOC107444611
107444627	PR	27.4419573777681	VG	10.9902780537242	2.49693021810935	XP_042897008.1	NW_024969753.1	Gnomon	CDS	112892	112973	-	XM_043041074.1	LOC107444627	1147	probable chitinase 10
107444630	PR	13.6567256577275	VG	4.0892629684129	3.33965454489415	XP_015914328.1	NW_024969753.1	Gnomon	CDS	332192	332435	+	XM_016058842.2	LOC107444630	420	homeobox protein unc-4 homolog
107444634	OP	26.3101988510194	PR	1.02987166931851	25.5470653624538	XP_015914332.2	NW_024971575.1	Gnomon	CDS	13122	13302	+	XM_016058846.2	LOC107444634	492	latent-transforming growth factor beta-binding protein 2
107444635	OP	11.4343423880876	PR	0.229198393914429	49.8884053801729	XP_042911374.1	NW_024971575.1	Gnomon	CDS	52365	52641	+	XM_043055440.1	LOC107444635	388	protein kinase C-binding protein NELL2-like
107444647	OP	44.279149499937	VG	0.968433699298936	45.7224377177203	XP_042901507.1	NW_024970003.1	Gnomon	CDS	730174	730221	+	XM_043045573.1	LOC107444647	333	uncharacterized protein LOC107444647
107444656	VG	30.592732175035	PR	0.15687944365331	195.007908382453	XP_042896310.1	NW_024969724.1	Gnomon	CDS	499933	499984	-	XM_043040376.1	LOC107444656	2269	alpha-latrocrustotoxin-Lt1a, partial
107444662	OP	26.007803861294	PR	2.97410878932573	8.74473857669151	XP_015914360.1	NW_024970315.1	Gnomon	CDS	347029	347165	+	XM_016058874.2	LOC107444662	268	DNA damage-regulated autophagy modulator protein 1 isoform X1
107444662	OP	26.007803861294	PR	2.97410878932573	8.74473857669151	XP_042904990.1	NW_024970315.1	Gnomon	CDS	347029	347165	+	XM_043049056.1	LOC107444662	268	DNA damage-regulated autophagy modulator protein 1 isoform X1
107444662	OP	26.007803861294	PR	2.97410878932573	8.74473857669151	XP_042904991.1	NW_024970315.1	Gnomon	CDS	347029	347165	+	XM_043049057.1	LOC107444662	268	DNA damage-regulated autophagy modulator protein 1 isoform X2
107444664	PR	2.08284388295606	OP	0.0769326528744918	27.0736001571923	XP_015914362.2	NW_024970865.1	Gnomon	CDS	136600	136737	-	XM_016058876.2	LOC107444664	338	transcription cofactor vestigial-like protein 2 isoform X2
107444664	PR	2.08284388295606	OP	0.0769326528744918	27.0736001571923	XP_015914361.2	NW_024970865.1	Gnomon	CDS	136600	136737	-	XM_016058875.2	LOC107444664	342	transcription cofactor vestigial-like protein 2 isoform X1
107444667	PR	5.40878045240439	VG	1.53791228807356	3.51696289466521	XP_015914366.2	NW_024969892.1	Gnomon	CDS	488684	488856	+	XM_016058880.2	LOC107444667	119	uncharacterized protein LOC107444667
107444670	OP	372.226455135762	PR	10.8853271091706	34.1952475476985	XP_015914369.2	NW_024970852.1	Gnomon	CDS	111086	111136	+	XM_016058883.2	LOC107444670	103	U3-aranetoxin-Ce1a
107444674	VG	74.1426697704337	PR	0.410184500756817	180.75444009619	XP_015914373.2	NW_024971175.1	Gnomon	CDS	110936	114685	-	XM_016058887.2	LOC107444674	1249	delta-latroinsectotoxin-Lt1a-like
107444678	VG	21.3196186040539	PR	0.0646730755246381	329.652153250882	XP_015914379.3	NW_024971175.1	Gnomon	CDS	96186	99731	+	XM_016058893.3	LOC107444678	1181	delta-latroinsectotoxin-Lt1a
107444692	OP	8.87391891703518	VG	1.39220201699837	6.37401670783931	XP_042911423.1	NW_024971601.1	Gnomon	CDS	43896	43938	-	XM_043055489.1	LOC107444692	141	uncharacterized protein LOC107444692 isoform X3
107444692	OP	8.87391891703518	VG	1.39220201699837	6.37401670783931	XP_042911422.1	NW_024971601.1	Gnomon	CDS	43896	43938	-	XM_043055488.1	LOC107444692	153	uncharacterized protein LOC107444692 isoform X2
107444692	OP	8.87391891703518	VG	1.39220201699837	6.37401670783931	XP_042911421.1	NW_024971601.1	Gnomon	CDS	43896	43938	-	XM_043055487.1	LOC107444692	164	uncharacterized protein LOC107444692 isoform X1
107444702	OP	134.124959945521	PR	2.92635154942028	45.8335089548937	XP_042897584.1	NW_024969785.1	Gnomon	CDS	168754	168796	+	XM_043041650.1	LOC107444702	130	gamete and mating-type specific protein A isoform X1
107444702	OP	134.124959945521	PR	2.92635154942028	45.8335089548937	XP_042897592.1	NW_024969785.1	Gnomon	CDS	168754	168796	+	XM_043041658.1	LOC107444702	123	platelet glycoprotein Ib alpha chain isoform X9
107444702	OP	134.124959945521	PR	2.92635154942028	45.8335089548937	XP_042897593.1	NW_024969785.1	Gnomon	CDS	168754	168796	+	XM_043041659.1	LOC107444702	122	gamete and mating-type specific protein A isoform X10
107444702	OP	134.124959945521	PR	2.92635154942028	45.8335089548937	XP_042897587.1	NW_024969785.1	Gnomon	CDS	168754	168796	+	XM_043041653.1	LOC107444702	128	hyphal wall protein 1 isoform X4
107444702	OP	134.124959945521	PR	2.92635154942028	45.8335089548937	XP_042897585.1	NW_024969785.1	Gnomon	CDS	168754	168796	+	XM_043041651.1	LOC107444702	129	hyphal wall protein 1 isoform X2
107444702	OP	134.124959945521	PR	2.92635154942028	45.8335089548937	XP_042897598.1	NW_024969785.1	Gnomon	CDS	168754	168796	+	XM_043041664.1	LOC107444702	117	zonadhesin isoform X15
107444702	OP	134.124959945521	PR	2.92635154942028	45.8335089548937	XP_042897586.1	NW_024969785.1	Gnomon	CDS	168754	168796	+	XM_043041652.1	LOC107444702	129	gamete and mating-type specific protein A isoform X3
107444702	OP	134.124959945521	PR	2.92635154942028	45.8335089548937	XP_042897589.1	NW_024969785.1	Gnomon	CDS	168754	168796	+	XM_043041655.1	LOC107444702	123	gamete and mating-type specific protein A isoform X6
107444702	OP	134.124959945521	PR	2.92635154942028	45.8335089548937	XP_042897601.1	NW_024969785.1	Gnomon	CDS	168754	168796	+	XM_043041667.1	LOC107444702	116	gamete and mating-type specific protein A isoform X17
107444702	OP	134.124959945521	PR	2.92635154942028	45.8335089548937	XP_042897596.1	NW_024969785.1	Gnomon	CDS	168754	168796	+	XM_043041662.1	LOC107444702	117	gamete and mating-type specific protein A isoform X13
107444702	OP	134.124959945521	PR	2.92635154942028	45.8335089548937	XP_042897602.1	NW_024969785.1	Gnomon	CDS	168754	168796	+	XM_043041668.1	LOC107444702	111	zonadhesin isoform X18
107444702	OP	134.124959945521	PR	2.92635154942028	45.8335089548937	XP_042897588.1	NW_024969785.1	Gnomon	CDS	168754	168796	+	XM_043041654.1	LOC107444702	124	gamete and mating-type specific protein A isoform X5
107444702	OP	134.124959945521	PR	2.92635154942028	45.8335089548937	XP_042897600.1	NW_024969785.1	Gnomon	CDS	168754	168796	+	XM_043041666.1	LOC107444702	116	gamete and mating-type specific protein A isoform X16
107444702	OP	134.124959945521	PR	2.92635154942028	45.8335089548937	XP_042897595.1	NW_024969785.1	Gnomon	CDS	168754	168796	+	XM_043041661.1	LOC107444702	118	zonadhesin isoform X12
107444702	OP	134.124959945521	PR	2.92635154942028	45.8335089548937	XP_042897597.1	NW_024969785.1	Gnomon	CDS	168754	168796	+	XM_043041663.1	LOC107444702	117	gamete and mating-type specific protein A isoform X14
107444702	OP	134.124959945521	PR	2.92635154942028	45.8335089548937	XP_042897594.1	NW_024969785.1	Gnomon	CDS	168754	168796	+	XM_043041660.1	LOC107444702	122	hyphal wall protein 1 isoform X11
107444702	OP	134.124959945521	PR	2.92635154942028	45.8335089548937	XP_042897591.1	NW_024969785.1	Gnomon	CDS	168754	168796	+	XM_043041657.1	LOC107444702	123	gamete and mating-type specific protein A isoform X8
107444702	OP	134.124959945521	PR	2.92635154942028	45.8335089548937	XP_042897590.1	NW_024969785.1	Gnomon	CDS	168754	168796	+	XM_043041656.1	LOC107444702	123	gamete and mating-type specific protein A isoform X7
107444711	OP	7.07962100332851	PR	0.480113963582215	14.7457094363726	XP_015914409.2	NW_024971154.1	Gnomon	CDS	54587	56074	+	XM_016058923.2	LOC107444711	497	uncharacterized protein LOC107444711
107444714	OP	6.09744285696023	PR	1.07900778322005	5.65097207988973	XP_015914411.2	NW_024971154.1	Gnomon	CDS	68854	70609	+	XM_016058925.2	LOC107444714	628	uncharacterized protein LOC107444714 isoform X1
107444714	OP	6.09744285696023	PR	1.07900778322005	5.65097207988973	XP_015914412.2	NW_024971154.1	Gnomon	CDS	75737	77381	+	XM_016058926.2	LOC107444714	591	TD and POZ domain-containing protein 1-like isoform X2
107444714	OP	6.09744285696023	PR	1.07900778322005	5.65097207988973	XP_042910110.1	NW_024971154.1	Gnomon	CDS	80600	82139	+	XM_043054176.1	LOC107444714	556	protein maternal effect lethal 26-like isoform X3
107444715	OP	3.02747878959721	PR	0.433047587036268	6.99109954708894	XP_015914415.2	NW_024971154.1	Gnomon	CDS	100454	102019	+	XM_016058929.3	LOC107444715	523	uncharacterized protein LOC107444715
107444737	VG	38.2150719599316	OP	17.8292563544773	2.1433912441522	XP_042906242.1	NW_024969596.1	Gnomon	CDS	998000	998152	+	XM_043050308.1	LOC107444737	884	alkaline phosphatase isoform X2
107444737	VG	38.2150719599316	OP	17.8292563544773	2.1433912441522	XP_042906190.1	NW_024969596.1	Gnomon	CDS	982465	982570	+	XM_043050256.1	LOC107444737	943	alkaline phosphatase, tissue-nonspecific isozyme isoform X1
107444743	PR	8.34050247947694	OP	2.68291665962567	3.10874452605644	XP_042906135.1	NW_024969596.1	Gnomon	CDS	967454	969499	+	XM_043050201.1	LOC107444743	681	tripartite motif-containing protein 2
107444743	PR	8.34050247947694	OP	2.68291665962567	3.10874452605644	XP_015914450.1	NW_024969596.1	Gnomon	CDS	967454	969499	+	XM_016058964.2	LOC107444743	681	tripartite motif-containing protein 2
107444743	PR	8.34050247947694	OP	2.68291665962567	3.10874452605644	XP_042906098.1	NW_024969596.1	Gnomon	CDS	967454	969499	+	XM_043050164.1	LOC107444743	681	tripartite motif-containing protein 2
107444743	PR	8.34050247947694	OP	2.68291665962567	3.10874452605644	XP_015914451.1	NW_024969596.1	Gnomon	CDS	967454	969499	+	XM_016058965.2	LOC107444743	681	tripartite motif-containing protein 2
107444745	PR	13.4368723740231	VG	6.24226432738215	2.15256382448935	XP_015914454.2	NW_024969596.1	Gnomon	CDS	1076795	1076843	-	XM_016058968.2	LOC107444745	346	elongation of very long chain fatty acids protein 7
107444762	OP	831.982726047717	VG	110.113915958916	7.55565469452683	XP_015914467.1	NW_024970653.1	Gnomon	CDS	108989	109346	-	XM_016058981.2	LOC107444762	683	hemocyanin C chain
107444765	PR	22.5523096025966	VG	8.24976492955684	2.73369117728401	XP_042911526.1	NW_024971636.1	Gnomon	CDS	57891	57953	-	XM_043055592.1	LOC107444765	414	SEC14-like protein 2, partial
107444768	OP	23.9583410204648	PR	1.00137765683798	23.9253800570279	XP_042907983.1	NW_024970691.1	Gnomon	CDS	40742	40745	+	XM_043052049.1	LOC107444768	285	myo-inositol 2-dehydrogenase, partial
107444770	PR	6.86985387872379	VG	3.19939363998721	2.1472362115314	XP_042907985.1	NW_024970691.1	Gnomon	CDS	250905	251019	-	XM_043052051.1	LOC107444770	1285	puratrophin-1 isoform X2
107444770	PR	6.86985387872379	VG	3.19939363998721	2.1472362115314	XP_042907984.1	NW_024970691.1	Gnomon	CDS	250905	251019	-	XM_043052050.1	LOC107444770	1333	puratrophin-1 isoform X1
107444771	PR	15.9712622590892	VG	6.0917348195544	2.6217921055627	XP_015914480.1	NW_024969724.1	Gnomon	CDS	882442	882532	-	XM_016058994.2	LOC107444771	906	glutamate receptor ionotropic, kainate 2-like
107444774	OP	13.7350657708589	VG	0.677662154347338	20.2683087475754	XP_015914483.1	NW_024970691.1	Gnomon	CDS	40414	40438	-	XM_016058997.2	LOC107444774	464	SUN domain-containing ossification factor isoform X2
107444774	OP	13.7350657708589	VG	0.677662154347338	20.2683087475754	XP_015914482.1	NW_024970691.1	Gnomon	CDS	37923	38014	-	XM_016058996.2	LOC107444774	548	SUN domain-containing protein 2 isoform X1
107444780	VG	2.21851826052499	PR	0.0115883917113202	191.443154131371	XP_015914492.2	NW_024969724.1	Gnomon	CDS	689694	693012	+	XM_016059006.2	LOC107444780	1972	delta-latroinsectotoxin-Lt1a-like
107444783	OP	5.31275209065613	VG	0.821338686564726	6.4684060029814	XP_015914491.1	NW_024970764.1	Gnomon	CDS	197400	197407	+	XM_016059005.2	LOC107444783	137	uncharacterized protein LOC107444783
107444788	OP	91.3917020917943	PR	7.69528442429355	11.876325429022	XP_042909525.1	NW_024971012.1	Gnomon	CDS	960	1025	+	XM_043053591.1	LOC107444788	1241	neurogenic locus Notch protein-like, partial
107444792	VG	104.221180132326	OP	40.4523210997686	2.57639555157497	XP_042902872.1	NW_024970109.1	Gnomon	CDS	412737	412818	+	XM_043046938.1	LOC107444792	247	uncharacterized protein LOC107444792
107444799	VG	19.4761681147795	PR	0.0441110340620974	441.525992960443	XP_042896313.1	NW_024969724.1	Gnomon	CDS	567857	571280	-	XM_043040379.1	LOC107444799	2306	delta-latroinsectotoxin-Lt1a
107444817	OP	64.3598664694382	PR	11.3637372131524	5.66361798607488	XP_021000619.2	NW_024971005.1	Gnomon	CDS	118619	118670	-	XM_021144960.2	LOC107444817	246	L-xylulose reductase-like
107444819	OP	11.3196175717731	PR	1.5191042000025	7.45150831111814	XP_015914532.1	NW_024971005.1	Gnomon	CDS	63965	64016	-	XM_016059046.2	LOC107444819	247	L-xylulose reductase-like
107444822	OP	82.1393962920397	PR	23.0954799690991	3.5565139326803	XP_042909512.1	NW_024971005.1	Gnomon	CDS	24555	24606	+	XM_043053578.1	LOC107444822	206	L-xylulose reductase
107444824	OP	151.34482950078	PR	14.9903664060772	10.0961394405559	XP_042911051.1	NW_024971457.1	Gnomon	CDS	62445	62496	+	XM_043055117.1	LOC107444824	179	L-xylulose reductase isoform X3
107444824	OP	151.34482950078	PR	14.9903664060772	10.0961394405559	XP_042911050.1	NW_024971457.1	Gnomon	CDS	62445	62496	+	XM_043055116.1	LOC107444824	215	L-xylulose reductase isoform X2
107444824	OP	151.34482950078	PR	14.9903664060772	10.0961394405559	XP_042911049.1	NW_024971457.1	Gnomon	CDS	78168	78219	+	XM_043055115.1	LOC107444824	215	L-xylulose reductase isoform X1
107444825	VG	15.8097574961998	PR	7.84915922449418	2.01419757760344	XP_015914547.2	NW_024971431.1	Gnomon	CDS	36445	36519	+	XM_016059061.2	LOC107444825	77	pre-mRNA-splicing factor SPF27-like
107444826	OP	52.3815425405521	PR	2.25482524356245	23.2308657578241	XP_015914544.1	NW_024971005.1	Gnomon	CDS	163930	163981	-	XM_016059058.2	LOC107444826	246	L-xylulose reductase-like isoform X1
107444826	OP	52.3815425405521	PR	2.25482524356245	23.2308657578241	XP_042909513.1	NW_024971005.1	Gnomon	CDS	180189	180240	-	XM_043053579.1	LOC107444826	246	L-xylulose reductase-like isoform X2
107444826	OP	52.3815425405521	PR	2.25482524356245	23.2308657578241	XP_042909514.1	NW_024971005.1	Gnomon	CDS	180189	180240	-	XM_043053580.1	LOC107444826	246	L-xylulose reductase-like isoform X3
107444827	OP	82.6862176747156	PR	7.90585860759159	10.4588535893263	XP_015914545.1	NW_024971005.1	Gnomon	CDS	52519	52570	-	XM_016059059.3	LOC107444827	247	L-xylulose reductase
107444828	PR	22.2428684881768	VG	10.8621873343261	2.04773383146193	XP_015914546.1	NW_024971005.1	Gnomon	CDS	145410	145461	-	XM_016059060.3	LOC107444828	246	L-xylulose reductase
107444837	OP	47.7113769273258	PR	2.43064684241514	19.6290864204357	XP_015914555.1	NW_024969601.1	Gnomon	CDS	242947	243611	-	XM_016059069.3	LOC107444837	320	connectin-like
107444851	OP	17.2354364118044	PR	0.6596320275619	26.1288653243675	XP_015914571.1	NW_024969601.1	Gnomon	CDS	219809	220455	-	XM_016059085.3	LOC107444851	314	connectin
107444853	OP	5.24554983257917	VG	2.2618963809823	2.31909378196234	XP_015914580.1	NW_024969601.1	Gnomon	CDS	260270	261364	+	XM_016059094.2	LOC107444853	364	histone-lysine N-methyltransferase PRDM16
107444854	OP	22.645454892158	PR	0.487358990620662	46.4656553546258	XP_015914585.2	NW_024969601.1	Gnomon	CDS	235904	236562	-	XM_016059099.2	LOC107444854	636	slit homolog 1 protein
107444857	OP	135.012684924037	VG	40.5746999435772	3.32750914022245	XP_021000662.2	NW_024969675.1	Gnomon	CDS	1026166	1026666	+	XM_021145003.2	LOC107444857	917	lysosomal alpha-glucosidase
107444871	OP	7.5015607956926	PR	1.43203567513679	5.238389605745	XP_042898187.1	NW_024969805.1	Gnomon	CDS	33186	33291	+	XM_043042253.1	LOC107444871	360	amino acid transporter AVT3A-like
107444873	PR	21.0259126711374	VG	8.76983474308128	2.39752666807379	XP_042911936.1	NW_024971894.1	Gnomon	CDS	9003	9026	+	XM_043056002.1	LOC107444873	367	cadherin-99C
107444874	PR	4.26202975281049	OP	1.4168137618401	3.00817924529131	XP_042896742.1	NW_024969744.1	Gnomon	CDS	33319	33388	-	XM_043040808.1	LOC107444874	1011	cadherin-99C
107444875	PR	29.0487083377966	VG	7.47612973403456	3.88552758863378	XP_042901344.1	NW_024969992.1	Gnomon	CDS	770476	770544	+	XM_043045410.1	LOC107444875	283	endothelin-converting enzyme homolog
107444876	PR	69.0339452449052	OP	26.4518346018035	2.60979800774191	XP_015914610.1	NW_024970390.1	Gnomon	CDS	126219	126328	-	XM_016059124.3	LOC107444876	625	uncharacterized serine-rich protein C215.13-like
107444886	VG	4.76135667121851	PR	2.11554956477288	2.25064765699767	XP_042912179.1	NW_024972106.1	Gnomon	CDS	1331	1462	+	XM_043056245.1	LOC107444886	302	uncharacterized protein LOC107444886 isoform X2
107444886	VG	4.76135667121851	PR	2.11554956477288	2.25064765699767	XP_042912178.1	NW_024972106.1	Gnomon	CDS	1331	1462	+	XM_043056244.1	LOC107444886	323	uncharacterized protein LOC107444886 isoform X1
107444886	VG	4.76135667121851	PR	2.11554956477288	2.25064765699767	XP_042912180.1	NW_024972106.1	Gnomon	CDS	4798	4818	+	XM_043056246.1	LOC107444886	265	uncharacterized protein LOC107444886 isoform X3
107444890	OP	90.9011182201711	VG	3.24743907142215	27.9916316275528	XP_042911459.1	NW_024971611.1	Gnomon	CDS	1107	1160	+	XM_043055525.1	LOC107444890	729	putative phosphoenolpyruvate synthase isoform X2
107444890	OP	90.9011182201711	VG	3.24743907142215	27.9916316275528	XP_042911458.1	NW_024971611.1	Gnomon	CDS	1107	1160	+	XM_043055524.1	LOC107444890	774	uncharacterized phosphotransferase YvkC isoform X1
107444891	OP	49.1355093644964	PR	5.35124751480221	9.18206628054142	XP_042911692.1	NW_024971730.1	Gnomon	CDS	49419	49461	-	XM_043055758.1	LOC107444891	1313	putative phosphoenolpyruvate synthase
107444913	OP	115.907128064918	PR	14.2683040711469	8.12339907300571	XP_015914666.1	NW_024971179.1	Gnomon	CDS	80165	80234	-	XM_016059180.2	LOC107444913	224	uncharacterized protein LOC107444913 isoform X1
107444913	OP	115.907128064918	PR	14.2683040711469	8.12339907300571	XP_015914667.1	NW_024971179.1	Gnomon	CDS	80165	80234	-	XM_016059181.3	LOC107444913	224	uncharacterized protein LOC107444913 isoform X1
107444913	OP	115.907128064918	PR	14.2683040711469	8.12339907300571	XP_015914669.1	NW_024971179.1	Gnomon	CDS	80165	80234	-	XM_016059183.2	LOC107444913	209	uncharacterized protein LOC107444913 isoform X2
107444921	VG	5.79420654664095	PR	0.585829339211061	9.89060492334514	XP_015914677.2	NW_024971364.1	Gnomon	CDS	71177	71188	-	XM_016059191.2	LOC107444921	192	glycine-rich cell wall structural protein-like
107444943	OP	19.0063020422437	PR	3.95325602981121	4.80775894576993	XP_042901069.1	NW_024969974.1	Gnomon	CDS	716841	717071	+	XM_043045135.1	LOC107444943	538	solute carrier family 43 member 3
107444949	OP	100.553594206599	PR	11.2490693697012	8.93883670745559	XP_015914715.1	NW_024970418.1	Gnomon	CDS	678616	679842	+	XM_016059229.2	LOC107444949	408	innexin inx2
107444952	VG	28.9111496607913	PR	10.2123355425443	2.83100271630797	XP_015914724.1	NW_024970418.1	Gnomon	CDS	456725	457129	-	XM_016059238.3	LOC107444952	408	sterol carrier protein 2
107444952	VG	28.9111496607913	PR	10.2123355425443	2.83100271630797	XP_015914723.1	NW_024970418.1	Gnomon	CDS	456725	457129	-	XM_016059237.2	LOC107444952	408	sterol carrier protein 2
107444959	VG	388.568423440146	PR	113.680926104239	3.41806173433044	XP_015914734.1	NW_025029433.1	Gnomon	CDS	35711	35750	-	XM_016059248.2	LOC107444959	138	uncharacterized protein LOC107444959
107444967	OP	4.01093137232005	VG	1.30295387628238	3.07833718854589	XP_042909943.1	NW_024971104.1	Gnomon	CDS	26945	27035	+	XM_043054009.1	LOC107444967	131	delta and Notch-like epidermal growth factor-related receptor
107444968	OP	7.23472457590545	VG	2.11403557469472	3.42223407330796	XP_042912546.1	NW_024972518.1	Gnomon	CDS	13154	13259	+	XM_043056612.1	LOC107444968	330	cell wall protein DAN4, partial
107444973	OP	799.996161513174	PR	75.3939794829723	10.6108759213838	XP_042909916.1	NW_024971092.1	Gnomon	CDS	88176	88351	-	XM_043053982.1	LOC107444973	344	C-1-tetrahydrofolate synthase, cytoplasmic
107444980	OP	4.26155332247041	PR	1.70635555396854	2.49745916820158	XP_042910822.1	NW_024971374.1	Gnomon	CDS	42719	42826	+	XM_043054888.1	LOC107444980	474	fatty-acid amide hydrolase 2-like
107444982	OP	72.1950437236131	PR	2.29574396866775	31.44734112729	XP_042912643.1	NW_024972693.1	Gnomon	CDS	18294	18440	-	XM_043056709.1	LOC107444982	344	transmembrane cell adhesion receptor mua-3-like, partial
107444984	PR	14.4790776943213	VG	7.23666349285013	2.00079466298616	XP_015914764.1	NW_024969881.1	Gnomon	CDS	197474	197522	-	XM_016059278.2	LOC107444984	443	lachesin
107444990	OP	107.182532653229	VG	19.8748035664638	5.39288513191072	XP_042910316.1	NW_024971200.1	Gnomon	CDS	42609	42689	-	XM_043054382.1	LOC107444990	418	fumarylacetoacetase isoform X1
107444990	OP	107.182532653229	VG	19.8748035664638	5.39288513191072	XP_042910317.1	NW_024971200.1	Gnomon	CDS	42609	42689	-	XM_043054383.1	LOC107444990	418	fumarylacetoacetase isoform X2
107445003	OP	101.99677297551	VG	1.37767560995157	74.0354058958014	XP_021003043.2	NW_024970529.1	Gnomon	CDS	262444	262445	+	XM_021147384.2	LOC107445003	266	techylectin-5A
107445016	PR	3.27399366464211	OP	1.22159693865899	2.68009321326243	XP_015914811.1	NW_024969662.1	Gnomon	CDS	825454	825471	+	XM_016059325.3	LOC107445016	738	kinesin-like protein KIF3B isoform X1
107445016	PR	3.27399366464211	OP	1.22159693865899	2.68009321326243	XP_015914812.1	NW_024969662.1	Gnomon	CDS	830540	830625	+	XM_016059326.2	LOC107445016	732	kinesin-like protein KIF3B isoform X2
107445017	OP	29.6388189727599	PR	8.31853962160288	3.56298344673255	XP_015914814.2	NW_024969662.1	Gnomon	CDS	870042	870164	-	XM_016059328.3	LOC107445017	281	putative methyltransferase DDB_G0268948
107445017	OP	29.6388189727599	PR	8.31853962160288	3.56298344673255	XP_015914813.2	NW_024969662.1	Gnomon	CDS	870042	870164	-	XM_016059327.2	LOC107445017	281	putative methyltransferase DDB_G0268948
107445020	PR	36.7957465773387	VG	3.27462512703114	11.2366286673854	XP_015914817.1	NW_024969662.1	Gnomon	CDS	776441	776546	-	XM_016059331.3	LOC107445020	308	uncharacterized protein LOC107445020 isoform X2
107445020	PR	36.7957465773387	VG	3.27462512703114	11.2366286673854	XP_015914818.1	NW_024969662.1	Gnomon	CDS	776441	776546	-	XM_016059332.3	LOC107445020	307	uncharacterized protein LOC107445020 isoform X3
107445020	PR	36.7957465773387	VG	3.27462512703114	11.2366286673854	XP_042894707.1	NW_024969662.1	Gnomon	CDS	774610	774792	-	XM_043038773.1	LOC107445020	266	uncharacterized protein LOC107445020 isoform X4
107445020	PR	36.7957465773387	VG	3.27462512703114	11.2366286673854	XP_015914816.1	NW_024969662.1	Gnomon	CDS	776441	776546	-	XM_016059330.3	LOC107445020	315	uncharacterized protein LOC107445020 isoform X1
107445023	PR	7.74415931381418	VG	3.36725803227637	2.29984136635317	XP_042910126.1	NW_024971160.1	Gnomon	CDS	131943	132149	-	XM_043054192.1	LOC107445023	1669	hemocytin, partial
107445025	PR	6.61270865406403	VG	1.6157261022194	4.09271636138121	XP_042902971.1	NW_024970120.1	Gnomon	CDS	694269	694393	+	XM_043047037.1	LOC107445025	848	glutamate receptor ionotropic, NMDA 2B isoform X2
107445025	PR	6.61270865406403	VG	1.6157261022194	4.09271636138121	XP_042902970.1	NW_024970120.1	Gnomon	CDS	694269	694393	+	XM_043047036.1	LOC107445025	856	glutamate receptor ionotropic, NMDA 2B isoform X1
107445030	VG	14.6739735567389	PR	2.19425258911635	6.6874586952855	XP_042905866.1	NW_024970408.1	Gnomon	CDS	136156	136201	+	XM_043049932.1	LOC107445030	1147	nephrin
107445031	OP	68.6637382908255	PR	18.3565775847469	3.74055228834598	XP_042905875.1	NW_024970408.1	Gnomon	CDS	367899	367949	-	XM_043049941.1	LOC107445031	647	beta-galactosidase
107445032	OP	33.3333796734535	PR	6.77183647425152	4.92235448983399	XP_042903168.1	NW_024970138.1	Gnomon	CDS	77917	77929	-	XM_043047234.1	LOC107445032	459	equilibrative nucleoside transporter 1
107445037	VG	4.88510714559822	PR	1.59716593282981	3.05860965675803	XP_042901440.1	NW_024969998.1	Gnomon	CDS	423107	423490	+	XM_043045506.1	LOC107445037	572	carcinine transporter
107445040	OP	2.26572985668622	VG	0.0279448795970457	81.078533504426	XP_042901434.1	NW_024969998.1	Gnomon	CDS	213683	213740	-	XM_043045500.1	LOC107445040	1772	MAM and LDL-receptor class A domain-containing protein 1-like
107445044	OP	63.4066110557048	PR	7.16807087550993	8.84570090850198	XP_042905867.1	NW_024970408.1	Gnomon	CDS	226984	226992	-	XM_043049933.1	LOC107445044	476	leucine-rich repeat neuronal protein 1
107445047	PR	42.7763495267261	VG	2.31498653101898	18.4780122707226	XP_015914844.2	NW_024969998.1	Gnomon	CDS	314822	315184	+	XM_016059358.2	LOC107445047	547	organic cation transporter 1-like
107445048	OP	32.032919812431	VG	1.0764168699068	29.7588422366554	XP_042901432.1	NW_024969998.1	Gnomon	CDS	141123	141129	-	XM_043045498.1	LOC107445048	5501	MAM and LDL-receptor class A domain-containing protein 2
107445054	PR	5.45441903089282	VG	1.57140966730283	3.47103568495592	XP_042903174.1	NW_024970138.1	Gnomon	CDS	554023	555753	-	XM_043047240.1	LOC107445054	576	vesicular acetylcholine transporter
107445055	PR	67.7303107558961	VG	26.4853937864766	2.55727029403199	XP_042901447.1	NW_024969998.1	Gnomon	CDS	612650	612817	-	XM_043045513.1	LOC107445055	521	proteoglycan Cow
107445073	PR	2.6982633974959	VG	0.988591517647265	2.7294017289542	XP_042906595.1	NW_024970501.1	Gnomon	CDS	305279	305280	-	XM_043050661.1	LOC107445073	349	RNA-binding protein Musashi homolog 2-like isoform X3
107445073	PR	2.6982633974959	VG	0.988591517647265	2.7294017289542	XP_042906594.1	NW_024970501.1	Gnomon	CDS	284915	284973	-	XM_043050660.1	LOC107445073	366	RNA-binding protein Musashi homolog 2-like isoform X2
107445073	PR	2.6982633974959	VG	0.988591517647265	2.7294017289542	XP_042906597.1	NW_024970501.1	Gnomon	CDS	305279	305280	-	XM_043050663.1	LOC107445073	349	RNA-binding protein Musashi homolog 2-like isoform X3
107445073	PR	2.6982633974959	VG	0.988591517647265	2.7294017289542	XP_042906598.1	NW_024970501.1	Gnomon	CDS	262933	262969	-	XM_043050664.1	LOC107445073	347	RNA-binding protein Musashi homolog 2-like isoform X4
107445073	PR	2.6982633974959	VG	0.988591517647265	2.7294017289542	XP_042906593.1	NW_024970501.1	Gnomon	CDS	284915	284973	-	XM_043050659.1	LOC107445073	368	RNA-binding protein Musashi homolog 2-like isoform X1
107445073	PR	2.6982633974959	VG	0.988591517647265	2.7294017289542	XP_042906596.1	NW_024970501.1	Gnomon	CDS	305279	305280	-	XM_043050662.1	LOC107445073	349	RNA-binding protein Musashi homolog 2-like isoform X3
107445086	OP	14.7845889324857	PR	0.573415848373196	25.7833629370903	XP_042910610.1	NW_024971300.1	Gnomon	CDS	24019	24073	-	XM_043054676.1	LOC107445086	538	uncharacterized protein CG3556
107445097	VG	4.85040560560054	OP	1.28409986468352	3.77728067652744	XP_015914913.2	NW_024969893.1	Gnomon	CDS	288253	288438	-	XM_016059427.2	LOC107445097	240	uncharacterized protein LOC107445097
107445100	OP	87.2721830079404	VG	6.15327338712784	14.1830498203618	XP_042904675.1	NW_024970285.1	Gnomon	CDS	349853	349932	+	XM_043048741.1	LOC107445100	534	lithocholate 6-beta-hydroxylase isoform X1
107445100	OP	87.2721830079404	VG	6.15327338712784	14.1830498203618	XP_042904676.1	NW_024970285.1	Gnomon	CDS	349853	349932	+	XM_043048742.1	LOC107445100	534	lithocholate 6-beta-hydroxylase isoform X2
107445101	PR	673.073446462683	VG	71.6743543938125	9.39071516102541	XP_042896044.1	NW_024969708.1	Gnomon	CDS	6241647	6241704	-	XM_043040110.1	LOC107445101	240	heme-binding protein 1 isoform X2
107445101	PR	673.073446462683	VG	71.6743543938125	9.39071516102541	XP_015914920.2	NW_024969708.1	Gnomon	CDS	6241647	6241704	-	XM_016059434.2	LOC107445101	240	heme-binding protein 1 isoform X1
107445102	OP	24.7627076410451	PR	3.48313208130202	7.10932203058708	XP_021002954.2	NW_024969708.1	Gnomon	CDS	6213380	6213403	+	XM_021147295.2	LOC107445102	195	heme-binding protein 2
107445103	OP	2010.704607143	PR	234.35895458783	8.57959368644243	XP_042899769.1	NW_024969893.1	Gnomon	CDS	6081	6092	+	XM_043043835.1	LOC107445103	110	glycine-rich cell wall structural protein 2-like
107445104	OP	24.2086520199018	VG	1.41099166770587	17.1571899210877	XP_015914925.1	NW_024969893.1	Gnomon	CDS	159898	159986	+	XM_016059439.2	LOC107445104	191	uncharacterized protein LOC107445104 isoform X1
107445104	OP	24.2086520199018	VG	1.41099166770587	17.1571899210877	XP_042899764.1	NW_024969893.1	Gnomon	CDS	163039	163092	+	XM_043043830.1	LOC107445104	142	uncharacterized protein LOC107445104 isoform X2
107445104	OP	24.2086520199018	VG	1.41099166770587	17.1571899210877	XP_042899765.1	NW_024969893.1	Gnomon	CDS	163039	163092	+	XM_043043831.1	LOC107445104	142	uncharacterized protein LOC107445104 isoform X2
107445106	OP	16.3423272655119	VG	0.684036517795524	23.891015816201	XP_042910885.1	NW_024971409.1	Gnomon	CDS	12925	13473	-	XM_043054951.1	LOC107445106	182	uncharacterized protein LOC107445106
107445109	OP	4913.08400155553	PR	145.733409149006	33.7128187026224	XP_015914928.2	NW_024969893.1	Gnomon	CDS	20418	20429	+	XM_016059442.3	LOC107445109	514	uncharacterized protein LOC107445109
107445110	OP	1060.54385022241	PR	116.463577111983	9.10622768526737	XP_015914931.2	NW_024969893.1	Gnomon	CDS	73427	73438	+	XM_016059445.2	LOC107445110	304	cuticle protein 16.5
107445117	OP	43.1750939822527	PR	2.53479752342598	17.0329557225928	XP_015914943.1	NW_024969893.1	Gnomon	CDS	180075	180234	-	XM_016059457.3	LOC107445117	312	glutamine synthetase
107445122	PR	42.8942896215821	VG	18.8207227076874	2.27909896382787	XP_042896538.1	NW_024969733.1	Gnomon	CDS	124844	125035	+	XM_043040604.1	LOC107445122	481	alkylglycerol monooxygenase
107445123	OP	135.106749279187	PR	6.50648254823295	20.764944542252	XP_015914949.1	NW_024972826.1	Gnomon	CDS	20153	20393	-	XM_016059463.2	LOC107445123	323	sulfotransferase ssu-1-like isoform X1
107445123	OP	135.106749279187	PR	6.50648254823295	20.764944542252	XP_042912714.1	NW_024972826.1	Gnomon	CDS	20308	20393	-	XM_043056780.1	LOC107445123	323	sulfotransferase ssu-1-like isoform X2
107445124	OP	197.682224895091	PR	13.018814164179	15.1843495422962	XP_042912715.1	NW_024972826.1	Gnomon	CDS	3350	3590	-	XM_043056781.1	LOC107445124	227	sulfotransferase ssu-1-like
107445125	OP	78.124019725857	VG	2.07684526782382	37.6166780145916	XP_042911191.1	NW_024971521.1	Gnomon	CDS	14063	14345	-	XM_043055257.1	LOC107445125	336	sulfotransferase ssu-1
107445131	OP	48.8228580923423	PR	22.0485189456261	2.21433730822212	XP_015914954.1	NW_024971157.1	Gnomon	CDS	120914	120976	-	XM_016059468.3	LOC107445131	393	SEC14-like protein 2
107445135	PR	48.7538403228619	VG	17.893741973807	2.7246307895927	XP_015914960.1	NW_024969772.1	Gnomon	CDS	198571	199233	-	XM_016059474.2	LOC107445135	220	mid1-interacting protein 1A
107445142	PR	2.36215911390253	OP	0.933015143951385	2.53174788128156	XP_015914966.1	NW_024969631.1	Gnomon	CDS	1110150	1110416	-	XM_016059480.2	LOC107445142	616	CAP-Gly domain-containing linker protein 4
107445144	OP	21.9152947503288	VG	7.79194637068048	2.81255718504322	XP_015914969.1	NW_024969631.1	Gnomon	CDS	1052915	1053595	-	XM_016059483.3	LOC107445144	226	pancreas transcription factor 1 subunit alpha
107445146	OP	45.5836329337961	PR	6.22052450727139	7.32794041411007	XP_042911679.1	NW_024971724.1	Gnomon	CDS	59565	59641	-	XM_043055745.1	LOC107445146	357	glucose-6-phosphatase catalytic subunit 1-like
107445155	PR	3.48240414108133	VG	1.68526011841666	2.06638969440109	XP_015914982.2	NW_024971926.1	Gnomon	CDS	22671	23531	-	XM_016059496.2	LOC107445155	286	UPF0692 protein C19orf54 homolog
107445157	OP	641.016757388016	PR	13.80051267245	46.4487640859662	XP_015914985.1	NW_024971926.1	Gnomon	CDS	33277	33340	+	XM_016059499.2	LOC107445157	242	astacin-like metalloprotease toxin 5
107445158	OP	69.6652868876813	VG	1.27219435968551	54.7599400652135	XP_042911969.1	NW_024971926.1	Gnomon	CDS	47314	47377	+	XM_043056035.1	LOC107445158	239	astacin-like metalloprotease toxin 5
107445172	OP	27.0813228038534	PR	1.94868318237637	13.8972425321741	XP_015915001.1	NW_024970150.1	Gnomon	CDS	502787	503305	+	XM_016059515.3	LOC107445172	251	methyltransferase-like protein 7B
107445176	OP	26.8990229128719	PR	3.34730947868326	8.03601312760996	XP_042903358.1	NW_024970150.1	Gnomon	CDS	464174	464686	+	XM_043047424.1	LOC107445176	250	methyltransferase-like protein 7A
107445176	OP	26.8990229128719	PR	3.34730947868326	8.03601312760996	XP_042903357.1	NW_024970150.1	Gnomon	CDS	464174	464686	+	XM_043047423.1	LOC107445176	250	methyltransferase-like protein 7A
107445180	OP	8.57233553142877	VG	1.94377991379013	4.41013690418982	XP_015915012.1	NW_024970150.1	Gnomon	CDS	488686	489204	+	XM_016059526.2	LOC107445180	251	methyltransferase-like protein 7A
107445180	OP	8.57233553142877	VG	1.94377991379013	4.41013690418982	XP_042903360.1	NW_024970150.1	Gnomon	CDS	488686	489204	+	XM_043047426.1	LOC107445180	251	methyltransferase-like protein 7A
107445182	OP	3.98397430879331	PR	1.76633350251614	2.25550514844345	XP_015915014.2	NW_024969936.1	Gnomon	CDS	152049	152606	-	XM_016059528.2	LOC107445182	185	uncharacterized protein LOC107445182
107445196	OP	153.059159692295	PR	21.4394853613783	7.13912470902966	XP_042906814.1	NW_024970531.1	Gnomon	CDS	212829	213023	+	XM_043050880.1	LOC107445196	322	inosine-uridine preferring nucleoside hydrolase
107445196	OP	153.059159692295	PR	21.4394853613783	7.13912470902966	XP_015915026.2	NW_024970531.1	Gnomon	CDS	212829	213023	+	XM_016059540.2	LOC107445196	322	inosine-uridine preferring nucleoside hydrolase
107445196	OP	153.059159692295	PR	21.4394853613783	7.13912470902966	XP_042906815.1	NW_024970531.1	Gnomon	CDS	212829	213023	+	XM_043050881.1	LOC107445196	322	inosine-uridine preferring nucleoside hydrolase
107445196	OP	153.059159692295	PR	21.4394853613783	7.13912470902966	XP_042906816.1	NW_024970531.1	Gnomon	CDS	212829	213023	+	XM_043050882.1	LOC107445196	322	inosine-uridine preferring nucleoside hydrolase
107445206	VG	59.1832178581302	PR	12.1663964601366	4.86448210462685	XP_042909044.1	NW_024970894.1	Gnomon	CDS	332460	332489	+	XM_043053110.1	LOC107445206	94	putative uncharacterized protein DDB_G0270496
107445208	VG	337.18513947574	PR	19.743503363257	17.0782830823859	XP_015915039.1	NW_024970894.1	Gnomon	CDS	311831	311951	-	XM_016059553.2	LOC107445208	147	uncharacterized protein LOC107445208
107445208	VG	337.18513947574	PR	19.743503363257	17.0782830823859	XP_015915041.1	NW_024970894.1	Gnomon	CDS	311831	311951	-	XM_016059555.2	LOC107445208	147	uncharacterized protein LOC107445208
107445208	VG	337.18513947574	PR	19.743503363257	17.0782830823859	XP_015915040.1	NW_024970894.1	Gnomon	CDS	311831	311951	-	XM_016059554.2	LOC107445208	147	uncharacterized protein LOC107445208
107445208	VG	337.18513947574	PR	19.743503363257	17.0782830823859	XP_015915042.1	NW_024970894.1	Gnomon	CDS	311831	311951	-	XM_016059556.2	LOC107445208	147	uncharacterized protein LOC107445208
107445211	OP	24.0647260068693	VG	11.6934896210039	2.05795932496011	XP_042909046.1	NW_024970894.1	Gnomon	CDS	366247	366388	-	XM_043053112.1	LOC107445211	482	protein croquemort
107445213	OP	166.465658195228	VG	71.7852434328463	2.31893980203541	XP_015915046.1	NW_024971245.1	Gnomon	CDS	32560	32830	+	XM_016059560.2	LOC107445213	179	cytochrome c oxidase subunit 4 isoform 1, mitochondrial
107445214	PR	10.2621454363507	VG	3.74222704888429	2.74225622932479	XP_015915049.1	NW_024971245.1	Gnomon	CDS	80211	80553	-	XM_016059563.2	LOC107445214	696	sodium-dependent neutral amino acid transporter B(0)AT3
107445229	OP	34.2182395901072	PR	1.00495046660755	34.0496777971743	XP_015915063.1	NW_024970111.1	Gnomon	CDS	15198	15392	+	XM_016059577.2	LOC107445229	309	leucine-rich repeat-containing protein 15-like
107445239	OP	3.39585998895934	PR	0.117692801546836	28.8535912505061	XP_015915079.2	NW_024970324.1	Gnomon	CDS	436453	437472	+	XM_016059593.2	LOC107445239	339	histidine-rich glycoprotein-like
107445246	PR	4.83872371469057	VG	1.37838083350392	3.51044036385088	XP_042897414.1	NW_024969780.1	Gnomon	CDS	361207	362868	-	XM_043041480.1	LOC107445246	553	flocculation protein FLO11
107445247	OP	1637.63132347161	VG	802.874350841961	2.03971059949076	XP_015915084.1	NW_024969803.1	Gnomon	CDS	176475	176477	-	XM_016059598.2	LOC107445247	135	40S ribosomal protein S24 isoform X1
107445247	OP	1637.63132347161	VG	802.874350841961	2.03971059949076	XP_015915085.1	NW_024969803.1	Gnomon	CDS	176475	176477	-	XM_016059599.2	LOC107445247	134	40S ribosomal protein S24 isoform X2
107445248	PR	83.7947635451174	VG	36.100331444185	2.32116327448885	XP_042905858.1	NW_024970407.1	Gnomon	CDS	108663	108690	-	XM_043049924.1	LOC107445248	916	calsyntenin-1
107445259	VG	12.189981500788	PR	0.041839017988705	291.354388482035	XP_042903388.1	NW_024970153.1	Gnomon	CDS	15512	19702	-	XM_043047454.1	LOC107445259	1396	alpha-latrotoxin-Lh1a-like
107445259	VG	12.189981500788	PR	0.041839017988705	291.354388482035	XP_042903389.1	NW_024970153.1	Gnomon	CDS	15512	19702	-	XM_043047455.1	LOC107445259	1396	alpha-latrotoxin-Lh1a-like
107445263	PR	9.8187033887083	VG	3.05094162843234	3.21825343926801	XP_015915105.1	NW_024970094.1	Gnomon	CDS	36458	36672	-	XM_016059619.2	LOC107445263	135	glycine-rich protein 23
107445263	PR	9.8187033887083	VG	3.05094162843234	3.21825343926801	XP_015915111.1	NW_024970094.1	Gnomon	CDS	36458	36672	-	XM_016059625.3	LOC107445263	135	glycine-rich protein 23
107445268	VG	2.14846012111179	PR	1.05179229874773	2.04266576554113	XP_042907404.1	NW_024970608.1	Gnomon	CDS	222272	222471	+	XM_043051470.1	LOC107445268	256	uncharacterized protein LOC107445268
107445275	VG	123.078318928649	PR	26.8708232264781	4.58037023619619	XP_015915115.1	NW_024971145.1	Gnomon	CDS	182471	183553	+	XM_016059629.2	LOC107445275	360	phenylacetaldehyde reductase
107445288	OP	13.4151002826852	PR	5.32113294133128	2.52109850112652	XP_042911811.1	NW_024971805.1	Gnomon	CDS	47597	47626	-	XM_043055877.1	LOC107445288	1540	multidrug resistance-associated protein 1
107445293	OP	7952.06097854901	PR	208.610258715738	38.1192230310441	XP_042905088.1	NW_024970324.1	Gnomon	CDS	566107	566133	-	XM_043049154.1	LOC107445293	145	U24-ctenitoxin-Pn1a isoform X2
107445293	OP	7952.06097854901	PR	208.610258715738	38.1192230310441	XP_015915143.1	NW_024970324.1	Gnomon	CDS	568857	568883	-	XM_016059657.3	LOC107445293	145	U24-ctenitoxin-Pn1a isoform X1
107445298	OP	651.572025226329	VG	325.171687718251	2.00377846484252	XP_015915148.1	NW_024969664.1	Gnomon	CDS	57661	57825	-	XM_016059662.2	LOC107445298	155	eukaryotic translation initiation factor 5A-1
107445301	PR	49.9071627871776	VG	23.6341104340733	2.11165818685634	XP_042902307.1	NW_024970063.1	Gnomon	CDS	447542	447656	-	XM_043046373.1	LOC107445301	131	uncharacterized protein LOC107445301
107445302	OP	539.103826831551	PR	17.0256292289744	31.6642527322337	XP_015915155.1	NW_024970324.1	Gnomon	CDS	541320	541340	+	XM_016059669.2	LOC107445302	161	U24-ctenitoxin-Pn1a-like
107445304	OP	7.10651400746429	PR	0.967555209694308	7.34481498963717	XP_042905171.1	NW_024970335.1	Gnomon	CDS	322289	322556	-	XM_043049237.1	LOC107445304	1544	sushi, von Willebrand factor type A, EGF and pentraxin domain-containing protein 1
107445306	OP	29.0499587608586	PR	2.12948134182632	13.641800090131	XP_042911048.1	NW_024971457.1	Gnomon	CDS	21035	21086	+	XM_043055114.1	LOC107445306	246	L-xylulose reductase-like
107445308	OP	41.089403031186	PR	18.3745890082201	2.23620800513166	XP_042905172.1	NW_024970335.1	Gnomon	CDS	326401	326446	+	XM_043049238.1	LOC107445308	432	uncharacterized protein LOC107445308 isoform X1
107445308	OP	41.089403031186	PR	18.3745890082201	2.23620800513166	XP_042905173.1	NW_024970335.1	Gnomon	CDS	323165	323192	+	XM_043049239.1	LOC107445308	426	uncharacterized protein LOC107445308 isoform X2
107445314	OP	17.7653550939166	VG	6.37346520226723	2.78739343985073	XP_042903938.1	NW_024970207.1	Gnomon	CDS	347718	347769	-	XM_043048004.1	LOC107445314	233	lysosome-associated membrane glycoprotein 2
107445314	OP	17.7653550939166	VG	6.37346520226723	2.78739343985073	XP_042903937.1	NW_024970207.1	Gnomon	CDS	347718	347769	-	XM_043048003.1	LOC107445314	233	lysosome-associated membrane glycoprotein 2
107445316	OP	5.07072308198223	VG	1.72583343227309	2.9381300577215	XP_042903808.1	NW_024970195.1	Gnomon	CDS	29548	29735	-	XM_043047874.1	LOC107445316	471	prolyl 4-hydroxylase subunit alpha-1-like
107445323	PR	21.0954436274787	OP	8.31228032108412	2.53786479914182	XP_015915173.1	NW_024970324.1	Gnomon	CDS	479395	479772	-	XM_016059687.2	LOC107445323	191	neurocalcin homolog
107445323	PR	21.0954436274787	OP	8.31228032108412	2.53786479914182	XP_015915180.1	NW_024970324.1	Gnomon	CDS	479395	479772	-	XM_016059694.2	LOC107445323	191	neurocalcin homolog
107445324	OP	3.43151842359503	VG	0.171216794536635	20.0419499318497	XP_042909479.1	NW_024970995.1	Gnomon	CDS	68074	68090	-	XM_043053545.1	LOC107445324	928	neutral alpha-glucosidase AB isoform X2
107445324	OP	3.43151842359503	VG	0.171216794536635	20.0419499318497	XP_042909478.1	NW_024970995.1	Gnomon	CDS	67810	67835	-	XM_043053544.1	LOC107445324	931	neutral alpha-glucosidase AB isoform X1
107445324	OP	3.43151842359503	VG	0.171216794536635	20.0419499318497	XP_042909480.1	NW_024970995.1	Gnomon	CDS	67810	67835	-	XM_043053546.1	LOC107445324	920	neutral alpha-glucosidase AB isoform X3
107445328	PR	7.12221836806572	VG	3.26777115242391	2.17953401136512	XP_015915176.1	NW_024970995.1	Gnomon	CDS	84200	84382	+	XM_016059690.2	LOC107445328	300	regulator of G-protein signaling 9-binding protein isoform X3
107445328	PR	7.12221836806572	VG	3.26777115242391	2.17953401136512	XP_042909482.1	NW_024970995.1	Gnomon	CDS	75738	75763	+	XM_043053548.1	LOC107445328	310	uncharacterized protein LOC107445328 isoform X2
107445328	PR	7.12221836806572	VG	3.26777115242391	2.17953401136512	XP_042909481.1	NW_024970995.1	Gnomon	CDS	78450	78487	+	XM_043053547.1	LOC107445328	314	uncharacterized protein LOC107445328 isoform X1
107445328	PR	7.12221836806572	VG	3.26777115242391	2.17953401136512	XP_015915175.1	NW_024970995.1	Gnomon	CDS	84200	84382	+	XM_016059689.2	LOC107445328	300	regulator of G-protein signaling 9-binding protein isoform X3
107445328	PR	7.12221836806572	VG	3.26777115242391	2.17953401136512	XP_015915177.1	NW_024970995.1	Gnomon	CDS	84200	84382	+	XM_016059691.2	LOC107445328	300	regulator of G-protein signaling 9-binding protein isoform X3
107445328	PR	7.12221836806572	VG	3.26777115242391	2.17953401136512	XP_015915178.1	NW_024970995.1	Gnomon	CDS	84200	84382	+	XM_016059692.3	LOC107445328	300	regulator of G-protein signaling 9-binding protein isoform X3
107445335	OP	538.113864381376	PR	8.45409185037491	63.6512914580544	XP_015915192.2	NW_024970324.1	Gnomon	CDS	418771	418815	+	XM_016059706.2	LOC107445335	100	toxin CSTX-20
107445338	PR	15.1666502650664	VG	7.05770938038707	2.14894797272519	XP_042908242.1	NW_024970745.1	Gnomon	CDS	16726	17058	-	XM_043052308.1	LOC107445338	354	serine/threonine-protein kinase meng-po-like
107445340	OP	5.55254394370473	VG	1.14569403437374	4.84644571509868	XP_042911683.1	NW_024971725.1	Gnomon	CDS	51054	51062	-	XM_043055749.1	LOC107445340	430	vacuolar protein sorting-associated protein 4
107445347	OP	213.751255675132	PR	2.54182829787504	84.0935069665514	XP_042912620.1	NW_024972631.1	Gnomon	CDS	1389	1701	+	XM_043056686.1	LOC107445347	1214	ribosome-binding protein 1-like, partial
107445359	VG	4.58843393410474	PR	1.0819306458971	4.24096863463939	XP_042895836.1	NW_024969704.1	Gnomon	CDS	1481386	1481465	+	XM_043039902.1	LOC107445359	170	uncharacterized protein LOC107445359
107445362	OP	97.5424227010035	PR	41.8270012440753	2.3320443684645	XP_042899720.1	NW_024969890.1	Gnomon	CDS	274094	274111	+	XM_043043786.1	LOC107445362	616	proline dehydrogenase 1, mitochondrial isoform X2
107445362	OP	97.5424227010035	PR	41.8270012440753	2.3320443684645	XP_015915226.1	NW_024969890.1	Gnomon	CDS	274094	274402	+	XM_016059740.3	LOC107445362	616	proline dehydrogenase 1, mitochondrial isoform X1
107445363	VG	17.5297290989584	OP	5.85732537979201	2.99278731542499	XP_015915229.1	NW_024969890.1	Gnomon	CDS	430702	430842	-	XM_016059743.3	LOC107445363	235	glutathione-specific gamma-glutamylcyclotransferase 1 isoform X2
107445363	VG	17.5297290989584	OP	5.85732537979201	2.99278731542499	XP_042899726.1	NW_024969890.1	Gnomon	CDS	421888	422046	-	XM_043043792.1	LOC107445363	241	glutathione-specific gamma-glutamylcyclotransferase 2 isoform X1
107445365	PR	21.2899290585643	VG	5.00271989107053	4.25567081950064	XP_042899733.1	NW_024969890.1	Gnomon	CDS	798923	799018	+	XM_043043799.1	LOC107445365	166	basic form of pathogenesis-related protein 1
107445366	OP	25.1437259829318	VG	11.8554618934452	2.12085587292332	XP_015915232.2	NW_024969890.1	Gnomon	CDS	662849	663170	+	XM_016059746.2	LOC107445366	716	nose resistant to fluoxetine protein 6
107445367	VG	66.7716113118923	PR	20.4377048455578	3.26707973407323	XP_042899718.1	NW_024969890.1	Gnomon	CDS	168018	168336	+	XM_043043784.1	LOC107445367	757	nose resistant to fluoxetine protein 6-like
107445373	OP	36.2898791673897	PR	7.59637286201398	4.77726407412924	XP_042912070.1	NW_024972002.1	Gnomon	CDS	21711	21888	-	XM_043056136.1	LOC107445373	104	uncharacterized protein LOC107445373
107445376	OP	2131.77493321683	PR	54.6744996125261	38.9902961769117	XP_015915241.1	NW_024971586.1	Gnomon	CDS	31168	31351	+	XM_016059755.2	LOC107445376	103	uncharacterized protein LOC107445376
107445376	OP	2131.77493321683	PR	54.6744996125261	38.9902961769117	XP_015915240.1	NW_024971586.1	Gnomon	CDS	31168	31351	+	XM_016059754.2	LOC107445376	103	uncharacterized protein LOC107445376
107445377	VG	197.461995872221	OP	34.1744882723927	5.77805274795402	XP_042895831.1	NW_024969704.1	Gnomon	CDS	1648514	1648527	-	XM_043039897.1	LOC107445377	1002	collagen alpha-1(IX) chain isoform X1
107445377	VG	197.461995872221	OP	34.1744882723927	5.77805274795402	XP_042895832.1	NW_024969704.1	Gnomon	CDS	1648514	1648527	-	XM_043039898.1	LOC107445377	1002	collagen alpha-1(IX) chain isoform X2
107445388	OP	50.7547583483523	VG	18.1757995522345	2.79243607426957	XP_015915253.1	NW_024971487.1	Gnomon	CDS	68467	68504	-	XM_016059767.2	LOC107445388	590	protein Malvolio isoform X1
107445388	OP	50.7547583483523	VG	18.1757995522345	2.79243607426957	XP_015915254.1	NW_024971487.1	Gnomon	CDS	68467	68504	-	XM_016059768.2	LOC107445388	581	protein Malvolio isoform X2
107445388	OP	50.7547583483523	VG	18.1757995522345	2.79243607426957	XP_042911117.1	NW_024971487.1	Gnomon	CDS	44300	44324	-	XM_043055183.1	LOC107445388	572	protein Malvolio isoform X3
107445390	OP	7.3826415932555	PR	1.80010207406126	4.10123497974719	XP_015915261.1	NW_024971435.1	Gnomon	CDS	35628	35679	-	XM_016059775.2	LOC107445390	138	uncharacterized protein LOC107445390
107445391	PR	11.8421929428481	VG	4.56909530147109	2.59180256954485	XP_015915262.1	NW_024971487.1	Gnomon	CDS	95325	95402	-	XM_016059776.2	LOC107445391	374	quinone oxidoreductase-like protein 1
107445393	OP	1310.70921403757	VG	135.707231766092	9.65835937392595	XP_015915265.1	NW_024971487.1	Gnomon	CDS	106997	107054	+	XM_016059779.2	LOC107445393	332	dynein regulatory complex subunit 4 isoform X2
107445393	OP	1310.70921403757	VG	135.707231766092	9.65835937392595	XP_015915264.1	NW_024971487.1	Gnomon	CDS	100937	100968	+	XM_016059778.2	LOC107445393	344	dynein regulatory complex subunit 4 isoform X1
107445403	PR	13.413567461849	VG	6.59483888849797	2.03394922736378	XP_042895607.1	NW_024969696.1	Gnomon	CDS	918502	918510	+	XM_043039673.1	LOC107445403	224	polycomb group RING finger protein 1
107445407	OP	85.3209407482097	VG	2.09476545461798	40.730546018943	XP_042895608.1	NW_024969696.1	Gnomon	CDS	1070144	1070186	-	XM_043039674.1	LOC107445407	307	uncharacterized protein LOC107445407
107445413	OP	6.95232376484496	PR	0.564328214209712	12.3196458900802	XP_042909886.1	NW_024971089.1	Gnomon	CDS	143605	143791	+	XM_043053952.1	LOC107445413	217	uncharacterized protein LOC107445413 isoform X3
107445413	OP	6.95232376484496	PR	0.564328214209712	12.3196458900802	XP_015915287.2	NW_024971089.1	Gnomon	CDS	139706	139892	+	XM_016059801.2	LOC107445413	248	uncharacterized protein LOC107445413 isoform X1
107445413	OP	6.95232376484496	PR	0.564328214209712	12.3196458900802	XP_015915293.2	NW_024971089.1	Gnomon	CDS	139706	139892	+	XM_016059807.2	LOC107445413	233	uncharacterized protein LOC107445413 isoform X2
107445419	PR	40.0419455140146	VG	15.8822983747239	2.52116819425455	XP_042909209.1	NW_024970929.1	Gnomon	CDS	189426	189729	-	XM_043053275.1	LOC107445419	178	uncharacterized protein LOC107445419
107445419	PR	40.0419455140146	VG	15.8822983747239	2.52116819425455	XP_042909212.1	NW_024970929.1	Gnomon	CDS	189426	189729	-	XM_043053278.1	LOC107445419	178	uncharacterized protein LOC107445419
107445419	PR	40.0419455140146	VG	15.8822983747239	2.52116819425455	XP_042909210.1	NW_024970929.1	Gnomon	CDS	189426	189729	-	XM_043053276.1	LOC107445419	178	uncharacterized protein LOC107445419
107445419	PR	40.0419455140146	VG	15.8822983747239	2.52116819425455	XP_042909211.1	NW_024970929.1	Gnomon	CDS	189426	189729	-	XM_043053277.1	LOC107445419	178	uncharacterized protein LOC107445419
107445419	PR	40.0419455140146	VG	15.8822983747239	2.52116819425455	XP_042909213.1	NW_024970929.1	Gnomon	CDS	189426	189729	-	XM_043053279.1	LOC107445419	178	uncharacterized protein LOC107445419
107445453	OP	23.2010143357232	PR	1.340298217889	17.3103373757113	XP_042901607.1	NW_024970009.1	Gnomon	CDS	276672	276834	-	XM_043045673.1	LOC107445453	527	sodium/potassium/calcium exchanger 3
107445454	OP	43.2782396945351	PR	4.84372758424608	8.93490373721571	XP_015915331.1	NW_024970009.1	Gnomon	CDS	285480	285752	+	XM_016059845.2	LOC107445454	273	uncharacterized protein LOC107445454
107445456	OP	223.671980150232	PR	105.144891856466	2.12727386182078	XP_042901461.1	NW_024969999.1	Gnomon	CDS	494307	494420	-	XM_043045527.1	LOC107445456	307	hydroxyacyl-coenzyme A dehydrogenase, mitochondrial
107445464	OP	169.08729644041	PR	6.6324734496349	25.4938519881626	XP_015915341.2	NW_024969786.1	Gnomon	CDS	337800	337991	-	XM_016059855.2	LOC107445464	527	biotinidase
107445465	OP	458.059194520767	PR	2.02852175788465	225.809357351155	XP_015915342.1	NW_024969786.1	Gnomon	CDS	352114	352161	-	XM_016059856.2	LOC107445465	106	toxin CSTX-20-like
107445468	OP	775.96731816732	VG	366.021727684503	2.12000343005914	XP_042910218.1	NW_024971176.1	Gnomon	CDS	121821	121833	-	XM_043054284.1	LOC107445468	259	elongation factor 1-beta isoform X2
107445468	OP	775.96731816732	VG	366.021727684503	2.12000343005914	XP_015915345.2	NW_024971176.1	Gnomon	CDS	121821	121833	-	XM_016059859.2	LOC107445468	282	elongation factor 1-beta\\' isoform X1
107445469	PR	95.3261035972383	VG	17.3237290054084	5.50263188528739	XP_015915346.1	NW_024971176.1	Gnomon	CDS	5012	5025	+	XM_016059860.2	LOC107445469	196	troponin I-like isoform X1
107445469	PR	95.3261035972383	VG	17.3237290054084	5.50263188528739	XP_042910219.1	NW_024971176.1	Gnomon	CDS	15142	15171	+	XM_043054285.1	LOC107445469	159	troponin I-like isoform X2
107445478	OP	53.3323562310662	PR	3.74544391496881	14.2392617382205	XP_015915359.1	NW_024970233.1	Gnomon	CDS	262578	262735	+	XM_016059873.2	LOC107445478	440	probable imidazolonepropionase
107445487	PR	41.4014854070331	VG	4.35299908997348	9.51102551397165	XP_042904170.1	NW_024970233.1	Gnomon	CDS	60411	60626	-	XM_043048236.1	LOC107445487	215	ras-related protein Rab-3
107445487	PR	41.4014854070331	VG	4.35299908997348	9.51102551397165	XP_015915374.1	NW_024970233.1	Gnomon	CDS	60411	60626	-	XM_016059888.3	LOC107445487	215	ras-related protein Rab-3
107445522	PR	47.8634750671428	VG	16.2367133092321	2.94785491100148	XP_015915422.1	NW_024970017.1	Gnomon	CDS	373459	373702	-	XM_016059936.2	LOC107445522	514	RNA-binding protein MEX3B
107445526	OP	8.42971860717773	PR	0.303153093996902	27.8068038034402	XP_015915427.2	NW_024970017.1	Gnomon	CDS	243870	244988	-	XM_016059941.3	LOC107445526	372	speckle-type POZ protein
107445547	VG	67.4104040340289	PR	4.5877634371507	14.6935222265722	XP_042901651.1	NW_024970013.1	Gnomon	CDS	186491	186505	-	XM_043045717.1	LOC107445547	863	uncharacterized protein LOC107445547
107445558	OP	73.3990343231391	VG	1.18788983706039	61.7894286432958	XP_042910694.1	NW_024971331.1	Gnomon	CDS	37267	37318	+	XM_043054760.1	LOC107445558	846	cubilin-like
107445560	OP	15.5093930734207	VG	0.435375360849511	35.6230381139589	XP_042910696.1	NW_024971331.1	Gnomon	CDS	77970	78069	+	XM_043054762.1	LOC107445560	417	plasminogen-like
107445568	PR	9.51677484858114	OP	3.13255547531163	3.03802276562537	XP_042897786.1	NW_024969790.1	Gnomon	CDS	151932	151950	+	XM_043041852.1	LOC107445568	306	gastrula zinc finger protein xLCGF3.1
107445588	OP	77.6609694342565	PR	4.53003785528211	17.1435586004436	XP_042897793.1	NW_024969790.1	Gnomon	CDS	27206	27338	-	XM_043041859.1	LOC107445588	431	tyrosine aminotransferase-like isoform X4
107445588	OP	77.6609694342565	PR	4.53003785528211	17.1435586004436	XP_042897792.1	NW_024969790.1	Gnomon	CDS	27206	27338	-	XM_043041858.1	LOC107445588	431	tyrosine aminotransferase-like isoform X3
107445588	OP	77.6609694342565	PR	4.53003785528211	17.1435586004436	XP_042897794.1	NW_024969790.1	Gnomon	CDS	27206	27338	-	XM_043041860.1	LOC107445588	431	tyrosine aminotransferase-like isoform X5
107445588	OP	77.6609694342565	PR	4.53003785528211	17.1435586004436	XP_042897790.1	NW_024969790.1	Gnomon	CDS	27206	27338	-	XM_043041856.1	LOC107445588	437	tyrosine aminotransferase-like isoform X1
107445588	OP	77.6609694342565	PR	4.53003785528211	17.1435586004436	XP_042897791.1	NW_024969790.1	Gnomon	CDS	27206	27338	-	XM_043041857.1	LOC107445588	437	tyrosine aminotransferase-like isoform X2
107445592	OP	21.2120535249981	PR	0.67427098586926	31.45924112047	XP_015915504.2	NW_024970198.1	Gnomon	CDS	306674	306707	+	XM_016060018.3	LOC107445592	688	acetoacetyl-CoA synthetase-like isoform X4
107445592	OP	21.2120535249981	PR	0.67427098586926	31.45924112047	XP_015915503.2	NW_024970198.1	Gnomon	CDS	306674	306719	+	XM_016060017.3	LOC107445592	692	acetoacetyl-CoA synthetase-like isoform X3
107445592	OP	21.2120535249981	PR	0.67427098586926	31.45924112047	XP_042903843.1	NW_024970198.1	Gnomon	CDS	305783	305789	+	XM_043047909.1	LOC107445592	679	acetoacetyl-CoA synthetase-like isoform X5
107445592	OP	21.2120535249981	PR	0.67427098586926	31.45924112047	XP_042903841.1	NW_024970198.1	Gnomon	CDS	305783	305789	+	XM_043047907.1	LOC107445592	679	acetoacetyl-CoA synthetase-like isoform X5
107445592	OP	21.2120535249981	PR	0.67427098586926	31.45924112047	XP_021001604.2	NW_024970198.1	Gnomon	CDS	305783	305789	+	XM_021145945.2	LOC107445592	679	acetoacetyl-CoA synthetase-like isoform X5
107445592	OP	21.2120535249981	PR	0.67427098586926	31.45924112047	XP_042903839.1	NW_024970198.1	Gnomon	CDS	305331	305338	+	XM_043047905.1	LOC107445592	701	acetoacetyl-CoA synthetase-like isoform X1
107445592	OP	21.2120535249981	PR	0.67427098586926	31.45924112047	XP_042903840.1	NW_024970198.1	Gnomon	CDS	305331	305338	+	XM_043047906.1	LOC107445592	701	acetoacetyl-CoA synthetase-like isoform X2
107445593	OP	225.165782503978	PR	11.8485096458086	19.0037219224132	XP_042903853.1	NW_024970198.1	Gnomon	CDS	353734	353797	+	XM_043047919.1	LOC107445593	669	acetoacetyl-CoA synthetase
107445596	OP	81.5080982417162	PR	12.9413521664316	6.29826753754054	XP_042903829.1	NW_024970198.1	Gnomon	CDS	139105	139132	+	XM_043047895.1	LOC107445596	460	antizyme inhibitor 2 isoform X1
107445596	OP	81.5080982417162	PR	12.9413521664316	6.29826753754054	XP_042903830.1	NW_024970198.1	Gnomon	CDS	140308	140335	+	XM_043047896.1	LOC107445596	460	antizyme inhibitor 2 isoform X2
107445596	OP	81.5080982417162	PR	12.9413521664316	6.29826753754054	XP_042903832.1	NW_024970198.1	Gnomon	CDS	144483	144542	+	XM_043047898.1	LOC107445596	444	ornithine decarboxylase isoform X4
107445596	OP	81.5080982417162	PR	12.9413521664316	6.29826753754054	XP_042903831.1	NW_024970198.1	Gnomon	CDS	134902	134917	+	XM_043047897.1	LOC107445596	456	antizyme inhibitor 2 isoform X3
107445612	PR	3.66131093142912	VG	1.76624272593969	2.07293758533737	XP_042903870.1	NW_024970201.1	Gnomon	CDS	134397	134573	+	XM_043047936.1	LOC107445612	3172	neurobeachin
107445613	PR	65.566894901872	VG	31.7474486278701	2.06526501295959	XP_015915530.1	NW_024970201.1	Gnomon	CDS	319431	320528	-	XM_016060044.3	LOC107445613	365	protein mab-21-like 2
107445618	PR	179.076400870324	VG	86.342508690027	2.07402360189945	XP_021004429.2	NW_024970268.1	Gnomon	CDS	42907	42921	-	XM_021148770.2	LOC107445618	426	glycine-rich cell wall structural protein 1.8-like
107445661	OP	227.713458059832	VG	83.5992063170367	2.72387105203206	XP_015915604.1	NW_024969752.1	Gnomon	CDS	4983907	4983925	+	XM_016060118.3	LOC107445661	399	3-ketoacyl-CoA thiolase, mitochondrial
107445661	OP	227.713458059832	VG	83.5992063170367	2.72387105203206	XP_042896990.1	NW_024969752.1	Gnomon	CDS	4983907	4983925	+	XM_043041056.1	LOC107445661	399	3-ketoacyl-CoA thiolase, mitochondrial
107445661	OP	227.713458059832	VG	83.5992063170367	2.72387105203206	XP_042896991.1	NW_024969752.1	Gnomon	CDS	4983907	4983925	+	XM_043041057.1	LOC107445661	399	3-ketoacyl-CoA thiolase, mitochondrial
107445663	PR	24.8758083659031	VG	10.8250901926725	2.29797700741021	XP_042911950.1	NW_024971907.1	Gnomon	CDS	10066	10189	-	XM_043056016.1	LOC107445663	225	dysbindin
107445669	OP	7.91865369983819	VG	1.356126316643	5.83917117650243	XP_015915605.1	NW_024969687.1	Gnomon	CDS	64200	64227	+	XM_016060119.2	LOC107445669	203	uncharacterized protein LOC107445669
107445670	OP	4.35714358489296	VG	0.610959100947426	7.13164527402285	XP_042895321.1	NW_024969687.1	Gnomon	CDS	77488	77558	+	XM_043039387.1	LOC107445670	361	transcription factor COE1 isoform X3
107445670	OP	4.35714358489296	VG	0.610959100947426	7.13164527402285	XP_015915606.2	NW_024969687.1	Gnomon	CDS	77488	77558	+	XM_016060120.2	LOC107445670	446	transcription factor COE1 isoform X1
107445670	OP	4.35714358489296	VG	0.610959100947426	7.13164527402285	XP_042895320.1	NW_024969687.1	Gnomon	CDS	85614	85637	+	XM_043039386.1	LOC107445670	377	transcription factor COE1 isoform X2
107445685	PR	15.5026757015806	VG	7.48220548213702	2.07193931503106	XP_015915638.1	NW_024969687.1	Gnomon	CDS	591167	591216	-	XM_016060152.3	LOC107445685	539	potassium voltage-gated channel protein Shaker isoform X2
107445685	PR	15.5026757015806	VG	7.48220548213702	2.07193931503106	XP_042895334.1	NW_024969687.1	Gnomon	CDS	550117	550205	-	XM_043039400.1	LOC107445685	552	potassium voltage-gated channel protein Shaker isoform X1
107445721	PR	3.86239971022489	VG	1.20566428272916	3.20354493829899	XP_042907758.1	NW_024969638.1	Gnomon	CDS	2234235	2235276	+	XM_043051824.1	LOC107445721	1801	uncharacterized protein LOC107445721 isoform X1
107445721	PR	3.86239971022489	VG	1.20566428272916	3.20354493829899	XP_021003580.1	NW_024969638.1	Gnomon	CDS	2234235	2235276	+	XM_021147921.2	LOC107445721	1796	uncharacterized protein LOC107445721 isoform X2
107445721	PR	3.86239971022489	VG	1.20566428272916	3.20354493829899	XP_042907768.1	NW_024969638.1	Gnomon	CDS	2234235	2235276	+	XM_043051834.1	LOC107445721	1777	uncharacterized protein LOC107445721 isoform X3
107445721	PR	3.86239971022489	VG	1.20566428272916	3.20354493829899	XP_042907773.1	NW_024969638.1	Gnomon	CDS	2234235	2235276	+	XM_043051839.1	LOC107445721	1545	zinc finger protein castor homolog 1 isoform X4
107445721	PR	3.86239971022489	VG	1.20566428272916	3.20354493829899	XP_042907752.1	NW_024969638.1	Gnomon	CDS	2234235	2235276	+	XM_043051818.1	LOC107445721	1801	uncharacterized protein LOC107445721 isoform X1
107445722	PR	2.08857828280352	VG	0.670213340962654	3.11628873248571	XP_015915678.1	NW_024969638.1	Gnomon	CDS	2774273	2774434	+	XM_016060192.3	LOC107445722	267	post-GPI attachment to proteins factor 2-like
107445722	PR	2.08857828280352	VG	0.670213340962654	3.11628873248571	XP_015915677.1	NW_024969638.1	Gnomon	CDS	2774273	2774434	+	XM_016060191.3	LOC107445722	267	post-GPI attachment to proteins factor 2-like
107445724	OP	416.617754100488	PR	24.2486268947564	17.1810864140344	XP_015915679.1	NW_024969638.1	Gnomon	CDS	2374656	2375951	+	XM_016060193.2	LOC107445724	431	uncharacterized protein LOC107445724
107445724	OP	416.617754100488	PR	24.2486268947564	17.1810864140344	XP_015915680.1	NW_024969638.1	Gnomon	CDS	2374656	2375951	+	XM_016060194.2	LOC107445724	431	uncharacterized protein LOC107445724
107445725	OP	15.0896517357673	PR	2.04294268427672	7.38623352084376	XP_015915683.1	NW_024969638.1	Gnomon	CDS	2633238	2633317	-	XM_016060197.2	LOC107445725	266	homeobox protein vnd-like
107445741	VG	2.99615213366765	PR	1.37132129804097	2.18486516467575	XP_042902868.1	NW_024970109.1	Gnomon	CDS	277151	277160	-	XM_043046934.1	LOC107445741	723	MAM and LDL-receptor class A domain-containing protein 1 isoform X2
107445741	VG	2.99615213366765	PR	1.37132129804097	2.18486516467575	XP_042902867.1	NW_024970109.1	Gnomon	CDS	284880	284957	-	XM_043046933.1	LOC107445741	758	MAM and LDL-receptor class A domain-containing protein 1 isoform X1
107445741	VG	2.99615213366765	PR	1.37132129804097	2.18486516467575	XP_042902866.1	NW_024970109.1	Gnomon	CDS	284880	284957	-	XM_043046932.1	LOC107445741	758	MAM and LDL-receptor class A domain-containing protein 1 isoform X1
107445741	VG	2.99615213366765	PR	1.37132129804097	2.18486516467575	XP_042902864.1	NW_024970109.1	Gnomon	CDS	284880	284957	-	XM_043046930.1	LOC107445741	758	MAM and LDL-receptor class A domain-containing protein 1 isoform X1
107445741	VG	2.99615213366765	PR	1.37132129804097	2.18486516467575	XP_042902865.1	NW_024970109.1	Gnomon	CDS	284880	284957	-	XM_043046931.1	LOC107445741	758	MAM and LDL-receptor class A domain-containing protein 1 isoform X1
107445743	OP	217.772041954053	PR	5.25493335786967	41.4414469458347	XP_042902861.1	NW_024970109.1	Gnomon	CDS	193687	193723	+	XM_043046927.1	LOC107445743	1680	vitellogenin isoform X2
107445743	OP	217.772041954053	PR	5.25493335786967	41.4414469458347	XP_042902863.1	NW_024970109.1	Gnomon	CDS	190172	190208	+	XM_043046929.1	LOC107445743	1680	vitellogenin isoform X4
107445743	OP	217.772041954053	PR	5.25493335786967	41.4414469458347	XP_042902860.1	NW_024970109.1	Gnomon	CDS	193687	193723	+	XM_043046926.1	LOC107445743	1680	vitellogenin isoform X1
107445743	OP	217.772041954053	PR	5.25493335786967	41.4414469458347	XP_042902862.1	NW_024970109.1	Gnomon	CDS	190172	190208	+	XM_043046928.1	LOC107445743	1680	vitellogenin isoform X3
107445744	OP	94.0588458816942	VG	45.3068781617844	2.07603899668001	XP_015915707.2	NW_024971469.1	Gnomon	CDS	73303	73378	-	XM_016060221.3	LOC107445744	620	nucleolar GTP-binding protein 2
107445767	OP	3.39040147114708	PR	1.42058362572154	2.38662575701943	XP_042912280.1	NW_024972201.1	Gnomon	CDS	1471	1531	+	XM_043056346.1	LOC107445767	622	uncharacterized protein LOC107445767 isoform X1
107445767	OP	3.39040147114708	PR	1.42058362572154	2.38662575701943	XP_042912284.1	NW_024972201.1	Gnomon	CDS	1471	1531	+	XM_043056350.1	LOC107445767	499	uncharacterized protein LOC107445767 isoform X4
107445767	OP	3.39040147114708	PR	1.42058362572154	2.38662575701943	XP_042912282.1	NW_024972201.1	Gnomon	CDS	10073	10232	+	XM_043056348.1	LOC107445767	532	uncharacterized protein LOC107445767 isoform X3
107445767	OP	3.39040147114708	PR	1.42058362572154	2.38662575701943	XP_042912281.1	NW_024972201.1	Gnomon	CDS	1471	1531	+	XM_043056347.1	LOC107445767	582	uncharacterized protein LOC107445767 isoform X2
107445770	PR	21.9772887727888	VG	5.69857316126027	3.8566300985997	XP_042909597.1	NW_024971028.1	Gnomon	CDS	96457	96493	-	XM_043053663.1	LOC107445770	279	lysosome-associated membrane glycoprotein 5 isoform X2
107445770	PR	21.9772887727888	VG	5.69857316126027	3.8566300985997	XP_042909596.1	NW_024971028.1	Gnomon	CDS	95444	95480	-	XM_043053662.1	LOC107445770	279	lysosome-associated membrane glycoprotein 5 isoform X1
107445771	PR	4.51340322656227	VG	1.40359819958577	3.21559491020598	XP_042909600.1	NW_024971028.1	Gnomon	CDS	119202	119315	-	XM_043053666.1	LOC107445771	292	neurotrophin 1-like
107445778	OP	66.4213320349625	PR	4.45199138087254	14.9194655498063	XP_015915748.2	NW_024970952.1	Gnomon	CDS	147206	147391	-	XM_016060262.2	LOC107445778	517	vascular non-inflammatory molecule 3 isoform X1
107445778	OP	66.4213320349625	PR	4.45199138087254	14.9194655498063	XP_042909329.1	NW_024970952.1	Gnomon	CDS	151060	151245	-	XM_043053395.1	LOC107445778	517	vascular non-inflammatory molecule 3 isoform X2
107445780	OP	20.9865560322616	VG	6.77649871825112	3.09696155859052	XP_042898109.1	NW_024969803.1	Gnomon	CDS	2400548	2400565	+	XM_043042175.1	LOC107445780	596	mitochondrial sodium/calcium exchanger protein isoform X2
107445780	OP	20.9865560322616	VG	6.77649871825112	3.09696155859052	XP_042898108.1	NW_024969803.1	Gnomon	CDS	2395094	2395340	+	XM_043042174.1	LOC107445780	689	mitochondrial sodium/calcium exchanger protein isoform X1
107445782	OP	223.990177330901	VG	56.8211237160839	3.94202301330937	XP_042904309.1	NW_024970245.1	Gnomon	CDS	495608	495695	-	XM_043048375.1	LOC107445782	278	uncharacterized protein LOC107445782 isoform X2
107445782	OP	223.990177330901	VG	56.8211237160839	3.94202301330937	XP_015915751.1	NW_024970245.1	Gnomon	CDS	495608	495695	-	XM_016060265.2	LOC107445782	284	uncharacterized protein LOC107445782 isoform X1
107445789	OP	6.76655767542596	VG	0.560407166301401	12.0743596483324	XP_015915755.2	NW_024970362.1	Gnomon	CDS	318192	318473	+	XM_016060269.3	LOC107445789	497	cytochrome P450 3A2 isoform X1
107445789	OP	6.76655767542596	VG	0.560407166301401	12.0743596483324	XP_042905402.1	NW_024970362.1	Gnomon	CDS	318192	318473	+	XM_043049468.1	LOC107445789	497	cytochrome P450 3A2 isoform X2
107445789	OP	6.76655767542596	VG	0.560407166301401	12.0743596483324	XP_015915756.2	NW_024970362.1	Gnomon	CDS	318192	318473	+	XM_016060270.3	LOC107445789	497	cytochrome P450 3A2 isoform X1
107445791	OP	2.84870834556732	PR	1.15278031233954	2.47116325207354	XP_015915759.1	NW_024969631.1	Gnomon	CDS	2070268	2071026	-	XM_016060273.2	LOC107445791	330	uncharacterized protein LOC107445791
107445792	OP	5.22051890450239	PR	0.181392645684186	28.7802125869622	XP_015915760.2	NW_024970504.1	Gnomon	CDS	323291	326536	-	XM_016060274.2	LOC107445792	1081	uncharacterized protein LOC107445792
107445807	PR	36.3095202458163	VG	14.6407819889622	2.48002601727082	XP_042912391.1	NW_024972336.1	Gnomon	CDS	19745	19966	-	XM_043056457.1	LOC107445807	276	junctophilin-2 isoform X1
107445807	PR	36.3095202458163	VG	14.6407819889622	2.48002601727082	XP_042912392.1	NW_024972336.1	Gnomon	CDS	19745	19966	-	XM_043056458.1	LOC107445807	244	junctophilin-2 isoform X2
107445814	PR	72.151936421362	VG	32.1573944935315	2.24371214016967	XP_042910720.1	NW_024971341.1	Gnomon	CDS	39431	39467	+	XM_043054786.1	LOC107445814	596	obscurin isoform X2
107445814	PR	72.151936421362	VG	32.1573944935315	2.24371214016967	XP_042910719.1	NW_024971341.1	Gnomon	CDS	39431	39467	+	XM_043054785.1	LOC107445814	596	obscurin isoform X1
107445816	PR	44.2839778988692	VG	19.0685673483583	2.32235474694337	XP_042895176.1	NW_024969680.1	Gnomon	CDS	1904497	1904655	+	XM_043039242.1	LOC107445816	1396	uncharacterized protein LOC107445816
107445816	PR	44.2839778988692	VG	19.0685673483583	2.32235474694337	XP_042895175.1	NW_024969680.1	Gnomon	CDS	1904497	1904655	+	XM_043039241.1	LOC107445816	1396	uncharacterized protein LOC107445816
107445817	OP	35.0566969450268	PR	1.3830656353746	25.3470956463551	XP_042895181.1	NW_024969680.1	Gnomon	CDS	1982127	1982210	-	XM_043039247.1	LOC107445817	314	uncharacterized protein LOC107445817 isoform X2
107445817	OP	35.0566969450268	PR	1.3830656353746	25.3470956463551	XP_042895180.1	NW_024969680.1	Gnomon	CDS	1982127	1982210	-	XM_043039246.1	LOC107445817	332	peptidoglycan recognition protein 3 isoform X1
107445826	VG	22.2153191354432	PR	6.98768477865486	3.17921025906948	XP_021000230.1	NW_024970301.1	Gnomon	CDS	125269	125353	+	XM_021144571.2	LOC107445826	541	protein singed isoform X1
107445826	VG	22.2153191354432	PR	6.98768477865486	3.17921025906948	XP_042904883.1	NW_024970301.1	Gnomon	CDS	130874	131290	+	XM_043048949.1	LOC107445826	511	protein singed isoform X2
107445826	VG	22.2153191354432	PR	6.98768477865486	3.17921025906948	XP_042904885.1	NW_024970301.1	Gnomon	CDS	130874	131290	+	XM_043048951.1	LOC107445826	511	protein singed isoform X2
107445826	VG	22.2153191354432	PR	6.98768477865486	3.17921025906948	XP_042904884.1	NW_024970301.1	Gnomon	CDS	130874	131290	+	XM_043048950.1	LOC107445826	511	protein singed isoform X2
107445836	PR	51.4507786323958	VG	6.31755405430962	8.14409788821637	XP_042901852.1	NW_024970029.1	Gnomon	CDS	279141	279201	+	XM_043045918.1	LOC107445836	274	uncharacterized protein LOC107445836
107445854	PR	5.59762232535303	VG	2.50165792957901	2.23756504003527	XP_042909624.1	NW_024971035.1	Gnomon	CDS	54940	54961	+	XM_043053690.1	LOC107445854	437	fibroblast growth factor receptor 4-like
107445860	OP	126.287919768184	PR	10.351271457668	12.2002326269429	XP_042896639.1	NW_024969738.1	Gnomon	CDS	1191557	1192008	-	XM_043040705.1	LOC107445860	178	progranulin-like
107445865	PR	3.88837324296052	VG	1.25607666545312	3.09564961272315	XP_042912236.1	NW_024972162.1	Gnomon	CDS	8019	8298	+	XM_043056302.1	LOC107445865	125	afadin-like
107445886	PR	6.60091414576398	OP	2.2232953508101	2.96897762295	XP_015915860.2	NW_024970408.1	Gnomon	CDS	117486	117503	+	XM_016060374.2	LOC107445886	160	uncharacterized protein LOC107445886
107445891	OP	1344.74925822749	PR	665.968007382652	2.01924002853012	XP_015915864.1	NW_024970408.1	Gnomon	CDS	75561	75663	+	XM_016060378.3	LOC107445891	128	ubiquitin-60S ribosomal protein L40
107445895	OP	6.11572032352877	PR	0.0534780045533118	114.359546034147	XP_015915870.2	NW_024969853.1	Gnomon	CDS	992232	992285	-	XM_016060384.2	LOC107445895	325	uncharacterized protein LOC107445895
107445898	VG	30.8696176808519	PR	13.5579519661412	2.27686436402368	XP_015915872.1	NW_024971158.1	Gnomon	CDS	99689	100185	-	XM_016060386.2	LOC107445898	206	uncharacterized protein LOC107445898
107445903	VG	2.10466708344038	PR	0.823892422034537	2.55454113565345	XP_015915880.2	NW_024977754.1	Gnomon	CDS	2840	3274	+	XM_016060394.2	LOC107445903	144	protein ZBED8-like
107445906	OP	58.7110756036037	PR	13.5521059104681	4.3322474006238	XP_042906363.1	NW_024969635.1	Gnomon	CDS	3019507	3019508	-	XM_043050429.1	LOC107445906	221	UPF0462 protein C4orf33 homolog
107445908	PR	30.6795041482664	VG	13.6252655481207	2.25166284208662	XP_015915884.1	NW_024969635.1	Gnomon	CDS	4139619	4139756	+	XM_016060398.2	LOC107445908	283	platelet-derived growth factor subunit A
107445929	PR	2.54259870905863	OP	1.17356365158049	2.16656225304388	XP_015915922.1	NW_024969635.1	Gnomon	CDS	2046455	2046596	-	XM_016060436.3	LOC107445929	131	uncharacterized protein LOC107445929
107445935	OP	30.2289699187185	VG	14.9209182404054	2.02594568455306	XP_015915929.1	NW_024969635.1	Gnomon	CDS	1745231	1745542	-	XM_016060443.2	LOC107445935	354	PDZ domain-containing protein GIPC3
107445943	VG	281.085913339395	PR	122.744480124801	2.29000858575146	XP_015915944.1	NW_024969635.1	Gnomon	CDS	1578620	1578787	+	XM_016060458.2	LOC107445943	177	ninjurin-2 isoform X1
107445943	VG	281.085913339395	PR	122.744480124801	2.29000858575146	XP_015915945.1	NW_024969635.1	Gnomon	CDS	1599502	1599576	+	XM_016060459.2	LOC107445943	146	ninjurin-2 isoform X2
107445952	OP	1849.96877485884	VG	668.994571886822	2.76529713782462	XP_042899360.1	NW_024969867.1	Gnomon	CDS	1030900	1032118	-	XM_043043426.1	LOC107445952	1405	spidroin-1 isoform X4
107445952	OP	1849.96877485884	VG	668.994571886822	2.76529713782462	XP_042899365.1	NW_024969867.1	Gnomon	CDS	1030900	1032118	-	XM_043043431.1	LOC107445952	1289	spidroin-1 isoform X9
107445952	OP	1849.96877485884	VG	668.994571886822	2.76529713782462	XP_042899357.1	NW_024969867.1	Gnomon	CDS	1030900	1032118	-	XM_043043423.1	LOC107445952	1466	uncharacterized PE-PGRS family protein PE_PGRS54 isoform X1
107445952	OP	1849.96877485884	VG	668.994571886822	2.76529713782462	XP_042899363.1	NW_024969867.1	Gnomon	CDS	1030900	1032118	-	XM_043043429.1	LOC107445952	1319	spidroin-1 isoform X7
107445952	OP	1849.96877485884	VG	668.994571886822	2.76529713782462	XP_042899369.1	NW_024969867.1	Gnomon	CDS	1030900	1032118	-	XM_043043435.1	LOC107445952	1263	spidroin-1 isoform X13
107445952	OP	1849.96877485884	VG	668.994571886822	2.76529713782462	XP_042899366.1	NW_024969867.1	Gnomon	CDS	1030906	1032118	-	XM_043043432.1	LOC107445952	1284	spidroin-1 isoform X10
107445952	OP	1849.96877485884	VG	668.994571886822	2.76529713782462	XP_042899361.1	NW_024969867.1	Gnomon	CDS	1030900	1032118	-	XM_043043427.1	LOC107445952	1388	spidroin-1 isoform X5
107445952	OP	1849.96877485884	VG	668.994571886822	2.76529713782462	XP_042899370.1	NW_024969867.1	Gnomon	CDS	1030900	1032118	-	XM_043043436.1	LOC107445952	1255	spidroin-1 isoform X14
107445952	OP	1849.96877485884	VG	668.994571886822	2.76529713782462	XP_042899368.1	NW_024969867.1	Gnomon	CDS	1030900	1032118	-	XM_043043434.1	LOC107445952	1275	spidroin-1 isoform X12
107445952	OP	1849.96877485884	VG	668.994571886822	2.76529713782462	XP_042899359.1	NW_024969867.1	Gnomon	CDS	1030900	1032118	-	XM_043043425.1	LOC107445952	1418	spidroin-1 isoform X3
107445952	OP	1849.96877485884	VG	668.994571886822	2.76529713782462	XP_042899362.1	NW_024969867.1	Gnomon	CDS	1030900	1032118	-	XM_043043428.1	LOC107445952	1324	spidroin-1 isoform X6
107445952	OP	1849.96877485884	VG	668.994571886822	2.76529713782462	XP_042899364.1	NW_024969867.1	Gnomon	CDS	1030900	1032118	-	XM_043043430.1	LOC107445952	1294	spidroin-1 isoform X8
107445952	OP	1849.96877485884	VG	668.994571886822	2.76529713782462	XP_042899358.1	NW_024969867.1	Gnomon	CDS	1030900	1032118	-	XM_043043424.1	LOC107445952	1418	spidroin-1 isoform X2
107445952	OP	1849.96877485884	VG	668.994571886822	2.76529713782462	XP_042899367.1	NW_024969867.1	Gnomon	CDS	1030900	1032118	-	XM_043043433.1	LOC107445952	1279	spidroin-1 isoform X11
107445956	PR	3.36725044319854	VG	1.13958512835576	2.95480377850923	XP_042898689.1	NW_024969828.1	Gnomon	CDS	851518	851659	-	XM_043042755.1	LOC107445956	293	transport and Golgi organization protein 2 homolog
107445969	OP	39.7903455440982	VG	1.39694947523405	28.4837399272665	XP_042907212.1	NW_024970581.1	Gnomon	CDS	187197	187364	+	XM_043051278.1	LOC107445969	984	glycine dehydrogenase (decarboxylating), mitochondrial isoform X1
107445969	OP	39.7903455440982	VG	1.39694947523405	28.4837399272665	XP_042907213.1	NW_024970581.1	Gnomon	CDS	187197	187364	+	XM_043051279.1	LOC107445969	984	glycine dehydrogenase (decarboxylating), mitochondrial isoform X2
107445970	PR	5.78089851938252	OP	2.21116266792221	2.61441575658237	XP_015915976.2	NW_024970581.1	Gnomon	CDS	176309	176408	-	XM_016060490.2	LOC107445970	869	uncharacterized protein LOC107445970
107445970	PR	5.78089851938252	OP	2.21116266792221	2.61441575658237	XP_042907207.1	NW_024970581.1	Gnomon	CDS	176309	176408	-	XM_043051273.1	LOC107445970	869	uncharacterized protein LOC107445970
107445975	OP	3.49005520554501	PR	0.069311494589927	50.3531950391994	XP_042911928.1	NW_024971887.1	Gnomon	CDS	30004	30034	+	XM_043055994.1	LOC107445975	143	adhesive plaque matrix protein 2 isoform X2
107445975	OP	3.49005520554501	PR	0.069311494589927	50.3531950391994	XP_042911927.1	NW_024971887.1	Gnomon	CDS	30004	30034	+	XM_043055993.1	LOC107445975	144	adhesive plaque matrix protein 2 isoform X1
107445983	PR	42.6587435828057	VG	18.1398119029676	2.35166405313314	XP_015915989.2	NW_024971266.1	Gnomon	CDS	26517	26538	+	XM_016060503.3	LOC107445983	600	cationic amino acid transporter 4 isoform X1
107445983	PR	42.6587435828057	VG	18.1398119029676	2.35166405313314	XP_042910511.1	NW_024971266.1	Gnomon	CDS	10283	10295	+	XM_043054577.1	LOC107445983	597	cationic amino acid transporter 4 isoform X2
107446006	OP	3.93126629740057	VG	1.60707541924713	2.44622389859105	XP_015916023.2	NW_024970478.1	Gnomon	CDS	135411	135465	+	XM_016060537.3	LOC107446006	535	uncharacterized protein CG3556 isoform X1
107446006	OP	3.93126629740057	VG	1.60707541924713	2.44622389859105	XP_042906406.1	NW_024970478.1	Gnomon	CDS	135411	135465	+	XM_043050472.1	LOC107446006	535	uncharacterized protein CG3556 isoform X2
107446007	PR	2.81918218907127	VG	0.402085254100077	7.01140407494176	XP_015916024.1	NW_024970478.1	Gnomon	CDS	198499	198526	-	XM_016060538.2	LOC107446007	511	uncharacterized protein LOC107446007 isoform X1
107446007	PR	2.81918218907127	VG	0.402085254100077	7.01140407494176	XP_042906407.1	NW_024970478.1	Gnomon	CDS	192676	192710	-	XM_043050473.1	LOC107446007	429	uncharacterized protein LOC107446007 isoform X2
107446020	PR	21.4415202930348	VG	10.3377434707256	2.07410063460684	XP_042904830.1	NW_024970295.1	Gnomon	CDS	378968	379052	+	XM_043048896.1	LOC107446020	920	peroxidase-like
107446036	OP	169.943094932263	PR	14.5081225898624	11.7136517064594	XP_042903306.1	NW_024970146.1	Gnomon	CDS	735776	735782	+	XM_043047372.1	LOC107446036	206	transmembrane protein 272
107446039	OP	25.0816512473316	PR	2.85166673176369	8.79543565450903	XP_042910405.1	NW_024971220.1	Gnomon	CDS	102341	102441	+	XM_043054471.1	LOC107446039	365	sulfotransferase 1E1 isoform X2
107446039	OP	25.0816512473316	PR	2.85166673176369	8.79543565450903	XP_042910404.1	NW_024971220.1	Gnomon	CDS	102341	102441	+	XM_043054470.1	LOC107446039	365	sulfotransferase 1E1 isoform X1
107446041	OP	128.965953911765	PR	0.385996550877666	334.111674362184	XP_042911580.1	NW_024971665.1	Gnomon	CDS	10373	10613	-	XM_043055646.1	LOC107446041	325	sulfotransferase 1 family member D1-like
107446052	VG	26830.2611259909	PR	216.613852966066	123.862166517088	XP_042902535.1	NW_024970081.1	Gnomon	CDS	218999	219104	-	XM_043046601.1	LOC107446052	127	uncharacterized protein LOC107446052
107446054	PR	24.8093459188213	VG	3.28956201826023	7.54183863417244	XP_015916073.1	NW_024970081.1	Gnomon	CDS	147299	147445	+	XM_016060587.2	LOC107446054	218	glutathione S-transferase 1-like isoform X1
107446054	PR	24.8093459188213	VG	3.28956201826023	7.54183863417244	XP_042902514.1	NW_024970081.1	Gnomon	CDS	147299	147445	+	XM_043046580.1	LOC107446054	180	glutathione S-transferase 1-like isoform X2
107446056	PR	27.0961735782918	VG	10.6109325271948	2.55360907336342	XP_042902511.1	NW_024970081.1	Gnomon	CDS	106366	106482	+	XM_043046577.1	LOC107446056	825	V-type proton ATPase 116 kDa subunit a1 isoform X1
107446056	PR	27.0961735782918	VG	10.6109325271948	2.55360907336342	XP_042902513.1	NW_024970081.1	Gnomon	CDS	106366	106482	+	XM_043046579.1	LOC107446056	794	V-type proton ATPase 116 kDa subunit a1 isoform X3
107446056	PR	27.0961735782918	VG	10.6109325271948	2.55360907336342	XP_042902512.1	NW_024970081.1	Gnomon	CDS	106366	106482	+	XM_043046578.1	LOC107446056	818	V-type proton ATPase 116 kDa subunit a1 isoform X2
107446057	OP	5.75971952768827	PR	0.465351216520654	12.3771450964556	XP_015916078.1	NW_024970081.1	Gnomon	CDS	202355	203329	+	XM_016060592.2	LOC107446057	324	sulfotransferase ssu-1
107446064	OP	11.6520434766345	PR	1.70074722779915	6.85113183557135	XP_042909850.1	NW_024971082.1	Gnomon	CDS	1843	1971	+	XM_043053916.1	LOC107446064	261	alcohol dehydrogenase class-3-like
107446065	OP	1016.42297883251	PR	38.4267536362764	26.4509198058554	XP_015916084.1	NW_024971082.1	Gnomon	CDS	88372	88389	-	XM_016060598.3	LOC107446065	376	alcohol dehydrogenase class-3 chain L
107446066	OP	7.38741546272301	VG	0.583465794739231	12.661265714856	XP_015916086.1	NW_024971082.1	Gnomon	CDS	41679	41696	-	XM_016060600.2	LOC107446066	376	alcohol dehydrogenase class-3 chain L-like
107446067	OP	79.7350360885265	VG	4.60785694307344	17.3041474754082	XP_042909851.1	NW_024971082.1	Gnomon	CDS	63624	63641	-	XM_043053917.1	LOC107446067	342	alcohol dehydrogenase class-3 isoform X1
107446067	OP	79.7350360885265	VG	4.60785694307344	17.3041474754082	XP_015916088.1	NW_024971082.1	Gnomon	CDS	59091	59232	-	XM_016060602.2	LOC107446067	336	alcohol dehydrogenase class-3 isoform X2
107446067	OP	79.7350360885265	VG	4.60785694307344	17.3041474754082	XP_015916089.1	NW_024971082.1	Gnomon	CDS	59091	59232	-	XM_016060603.2	LOC107446067	336	alcohol dehydrogenase class-3 isoform X2
107446085	VG	13.0036944603816	PR	6.33128732941223	2.05387842689945	XP_015916122.1	NW_024969727.1	Gnomon	CDS	201630	201777	-	XM_016060636.3	LOC107446085	290	pituitary homeobox 3
107446091	OP	308.620965944417	VG	20.3864110076974	15.1385629293891	XP_015916126.2	NW_024969727.1	Gnomon	CDS	22070	22196	+	XM_016060640.2	LOC107446091	575	sodium/potassium/calcium exchanger 5
107446097	OP	6.2286585589816	VG	1.52814060811407	4.07597214936171	XP_015916142.2	NW_024969638.1	Gnomon	CDS	696073	699366	-	XM_016060656.2	LOC107446097	1097	glutamic acid-rich protein isoform X2
107446097	OP	6.2286585589816	VG	1.52814060811407	4.07597214936171	XP_015916139.2	NW_024969638.1	Gnomon	CDS	712915	712917	-	XM_016060653.3	LOC107446097	1099	glutamic acid-rich protein isoform X1
107446098	VG	2167.2683872845	PR	13.950980537904	155.348821639895	XP_042907556.1	NW_024969638.1	Gnomon	CDS	414047	414097	-	XM_043051622.1	LOC107446098	612	uncharacterized protein LOC107446098
107446099	PR	211.505408956932	VG	102.110991922308	2.07132851199662	XP_015916145.1	NW_024969895.1	Gnomon	CDS	152526	152535	-	XM_016060659.3	LOC107446099	153	stathmin-1-A-like
107446102	VG	53.1309353906358	PR	20.5149020869456	2.5898702887032	XP_021004482.2	NW_024969964.1	Gnomon	CDS	226803	226921	-	XM_021148823.2	LOC107446102	559	RUN domain-containing protein 1
107446106	OP	23.4120640377259	VG	6.63318947784547	3.52953343424321	XP_021003427.2	NW_024969813.1	Gnomon	CDS	1252817	1252915	-	XM_021147768.2	LOC107446106	348	procathepsin L
107446119	OP	10.5477534065071	VG	4.03800967876002	2.61211692037005	XP_042898003.1	NW_024969799.1	Gnomon	CDS	114386	115466	+	XM_043042069.1	LOC107446119	522	uncharacterized protein LOC107446119
107446124	PR	215.751237255196	VG	83.207358481686	2.59293458165341	XP_042895029.1	NW_024969675.1	Gnomon	CDS	1675716	1675770	+	XM_043039095.1	LOC107446124	1080	basic proline-rich protein-like isoform X2
107446124	PR	215.751237255196	VG	83.207358481686	2.59293458165341	XP_042895028.1	NW_024969675.1	Gnomon	CDS	1675716	1675770	+	XM_043039094.1	LOC107446124	1104	basic proline-rich protein-like isoform X1
107446124	PR	215.751237255196	VG	83.207358481686	2.59293458165341	XP_042895031.1	NW_024969675.1	Gnomon	CDS	1675716	1675770	+	XM_043039097.1	LOC107446124	1076	basic proline-rich protein-like isoform X4
107446124	PR	215.751237255196	VG	83.207358481686	2.59293458165341	XP_042895030.1	NW_024969675.1	Gnomon	CDS	1675716	1675770	+	XM_043039096.1	LOC107446124	1079	basic proline-rich protein-like isoform X3
107446126	OP	5.5987676326237	PR	0.557807934433976	10.0370885514652	XP_042911183.1	NW_024971516.1	Gnomon	CDS	7554	7641	+	XM_043055249.1	LOC107446126	1606	fibropellin-1
107446127	OP	75.0033451330017	PR	2.84403323970998	26.3721759949086	XP_042910771.1	NW_024971352.1	Gnomon	CDS	50486	50570	-	XM_043054837.1	LOC107446127	642	neurogenic locus notch homolog protein 1 isoform X26
107446127	OP	75.0033451330017	PR	2.84403323970998	26.3721759949086	XP_042910749.1	NW_024971352.1	Gnomon	CDS	50486	50570	-	XM_043054815.1	LOC107446127	718	neurogenic locus notch homolog protein 2 isoform X5
107446127	OP	75.0033451330017	PR	2.84403323970998	26.3721759949086	XP_042910775.1	NW_024971352.1	Gnomon	CDS	50486	50570	-	XM_043054841.1	LOC107446127	608	neurogenic locus notch homolog protein 1 isoform X30
107446127	OP	75.0033451330017	PR	2.84403323970998	26.3721759949086	XP_042910767.1	NW_024971352.1	Gnomon	CDS	50486	50570	-	XM_043054833.1	LOC107446127	662	fibrillin-1 isoform X22
107446127	OP	75.0033451330017	PR	2.84403323970998	26.3721759949086	XP_042910776.1	NW_024971352.1	Gnomon	CDS	50486	50570	-	XM_043054842.1	LOC107446127	608	neurogenic locus notch homolog protein 1 isoform X31
107446127	OP	75.0033451330017	PR	2.84403323970998	26.3721759949086	XP_042910769.1	NW_024971352.1	Gnomon	CDS	50486	50570	-	XM_043054835.1	LOC107446127	650	neurogenic locus notch homolog protein 2 isoform X24
107446127	OP	75.0033451330017	PR	2.84403323970998	26.3721759949086	XP_042910764.1	NW_024971352.1	Gnomon	CDS	50486	50570	-	XM_043054830.1	LOC107446127	684	neurogenic locus notch homolog protein 1 isoform X19
107446127	OP	75.0033451330017	PR	2.84403323970998	26.3721759949086	XP_042910765.1	NW_024971352.1	Gnomon	CDS	50486	50570	-	XM_043054831.1	LOC107446127	676	fibropellin-1 isoform X20
107446127	OP	75.0033451330017	PR	2.84403323970998	26.3721759949086	XP_042910772.1	NW_024971352.1	Gnomon	CDS	50486	50570	-	XM_043054838.1	LOC107446127	636	neurogenic locus notch homolog protein 1 isoform X27
107446127	OP	75.0033451330017	PR	2.84403323970998	26.3721759949086	XP_042910773.1	NW_024971352.1	Gnomon	CDS	50486	50570	-	XM_043054839.1	LOC107446127	636	fibropellin-1 isoform X28
107446127	OP	75.0033451330017	PR	2.84403323970998	26.3721759949086	XP_042910747.1	NW_024971352.1	Gnomon	CDS	50486	50570	-	XM_043054813.1	LOC107446127	732	neurogenic locus notch homolog protein 1 isoform X3
107446127	OP	75.0033451330017	PR	2.84403323970998	26.3721759949086	XP_042910759.1	NW_024971352.1	Gnomon	CDS	50486	50570	-	XM_043054825.1	LOC107446127	698	fibrillin-2 isoform X15
107446127	OP	75.0033451330017	PR	2.84403323970998	26.3721759949086	XP_042910766.1	NW_024971352.1	Gnomon	CDS	50486	50570	-	XM_043054832.1	LOC107446127	670	neurogenic locus notch homolog protein 1 isoform X21
107446127	OP	75.0033451330017	PR	2.84403323970998	26.3721759949086	XP_042910774.1	NW_024971352.1	Gnomon	CDS	50486	50570	-	XM_043054840.1	LOC107446127	622	neurogenic locus notch homolog protein 1 isoform X29
107446127	OP	75.0033451330017	PR	2.84403323970998	26.3721759949086	XP_042910750.1	NW_024971352.1	Gnomon	CDS	50486	50570	-	XM_043054816.1	LOC107446127	718	neurogenic locus notch homolog protein 2 isoform X6
107446127	OP	75.0033451330017	PR	2.84403323970998	26.3721759949086	XP_042910757.1	NW_024971352.1	Gnomon	CDS	50486	50570	-	XM_043054823.1	LOC107446127	698	neurogenic locus notch homolog protein 2 isoform X13
107446127	OP	75.0033451330017	PR	2.84403323970998	26.3721759949086	XP_042910746.1	NW_024971352.1	Gnomon	CDS	50486	50570	-	XM_043054812.1	LOC107446127	732	fibropellin-1 isoform X2
107446127	OP	75.0033451330017	PR	2.84403323970998	26.3721759949086	XP_042910758.1	NW_024971352.1	Gnomon	CDS	50486	50570	-	XM_043054824.1	LOC107446127	698	neurogenic locus notch homolog protein 2 isoform X14
107446127	OP	75.0033451330017	PR	2.84403323970998	26.3721759949086	XP_042910770.1	NW_024971352.1	Gnomon	CDS	50486	50570	-	XM_043054836.1	LOC107446127	650	neurogenic locus notch homolog protein 2 isoform X25
107446127	OP	75.0033451330017	PR	2.84403323970998	26.3721759949086	XP_042910768.1	NW_024971352.1	Gnomon	CDS	50486	50570	-	XM_043054834.1	LOC107446127	656	neurogenic locus notch homolog protein 1 isoform X23
107446127	OP	75.0033451330017	PR	2.84403323970998	26.3721759949086	XP_042910760.1	NW_024971352.1	Gnomon	CDS	50486	50570	-	XM_043054826.1	LOC107446127	690	protein eyes shut homolog isoform X16
107446127	OP	75.0033451330017	PR	2.84403323970998	26.3721759949086	XP_042910778.1	NW_024971352.1	Gnomon	CDS	50486	50570	-	XM_043054844.1	LOC107446127	602	neurogenic locus notch homolog protein 2 isoform X32
107446127	OP	75.0033451330017	PR	2.84403323970998	26.3721759949086	XP_042910752.1	NW_024971352.1	Gnomon	CDS	50486	50570	-	XM_043054818.1	LOC107446127	704	fibropellin-1 isoform X8
107446127	OP	75.0033451330017	PR	2.84403323970998	26.3721759949086	XP_042910762.1	NW_024971352.1	Gnomon	CDS	50486	50570	-	XM_043054828.1	LOC107446127	690	protein eyes shut homolog isoform X17
107446127	OP	75.0033451330017	PR	2.84403323970998	26.3721759949086	XP_042910748.1	NW_024971352.1	Gnomon	CDS	50486	50570	-	XM_043054814.1	LOC107446127	718	fibrillin-1 isoform X4
107446127	OP	75.0033451330017	PR	2.84403323970998	26.3721759949086	XP_042910745.1	NW_024971352.1	Gnomon	CDS	50486	50570	-	XM_043054811.1	LOC107446127	746	neurogenic locus notch homolog protein 2 isoform X1
107446127	OP	75.0033451330017	PR	2.84403323970998	26.3721759949086	XP_042910754.1	NW_024971352.1	Gnomon	CDS	50486	50570	-	XM_043054820.1	LOC107446127	704	fibropellin-1 isoform X10
107446127	OP	75.0033451330017	PR	2.84403323970998	26.3721759949086	XP_042910751.1	NW_024971352.1	Gnomon	CDS	50486	50570	-	XM_043054817.1	LOC107446127	704	fibropellin-1 isoform X7
107446127	OP	75.0033451330017	PR	2.84403323970998	26.3721759949086	XP_042910753.1	NW_024971352.1	Gnomon	CDS	50486	50570	-	XM_043054819.1	LOC107446127	704	fibropellin-1 isoform X9
107446127	OP	75.0033451330017	PR	2.84403323970998	26.3721759949086	XP_042910755.1	NW_024971352.1	Gnomon	CDS	50486	50570	-	XM_043054821.1	LOC107446127	698	neurogenic locus notch homolog protein 2 isoform X11
107446127	OP	75.0033451330017	PR	2.84403323970998	26.3721759949086	XP_042910763.1	NW_024971352.1	Gnomon	CDS	50486	50570	-	XM_043054829.1	LOC107446127	684	neurogenic locus notch homolog protein 1 isoform X18
107446127	OP	75.0033451330017	PR	2.84403323970998	26.3721759949086	XP_042910756.1	NW_024971352.1	Gnomon	CDS	50486	50570	-	XM_043054822.1	LOC107446127	698	neurogenic locus notch homolog protein 2 isoform X12
107446137	OP	4.07928315119024	VG	0.523606400750988	7.7907434770459	XP_042902065.1	NW_024970042.1	Gnomon	CDS	536441	536560	+	XM_043046131.1	LOC107446137	1430	multidrug resistance-associated protein 1
107446144	OP	3.18268402532638	PR	0.510091195133339	6.23944121304508	XP_042906761.1	NW_024970525.1	Gnomon	CDS	63393	63742	+	XM_043050827.1	LOC107446144	439	uncharacterized protein LOC107446144 isoform X1
107446144	OP	3.18268402532638	PR	0.510091195133339	6.23944121304508	XP_015916199.2	NW_024970525.1	Gnomon	CDS	66250	66288	+	XM_016060713.3	LOC107446144	284	uncharacterized protein LOC107446144 isoform X2
107446154	VG	11.1970750915807	OP	3.7421022404201	2.99218844708094	XP_042907415.1	NW_024970608.1	Gnomon	CDS	89442	89574	-	XM_043051481.1	LOC107446154	206	glutathione S-transferase 1
107446186	VG	335.472086712954	PR	27.0483947634459	12.4026615866433	XP_042901789.1	NW_024970024.1	Gnomon	CDS	487376	487520	+	XM_043045855.1	LOC107446186	338	SEC14-like protein 2
107446187	OP	122.989017255536	VG	3.11718988969167	39.4550930831168	XP_015916256.2	NW_024969981.1	Gnomon	CDS	4620	4901	+	XM_016060770.3	LOC107446187	318	leucine-rich repeat and immunoglobulin-like domain-containing nogo receptor-interacting protein 3
107446187	OP	122.989017255536	VG	3.11718988969167	39.4550930831168	XP_021003668.1	NW_024969981.1	Gnomon	CDS	4620	4901	+	XM_021148009.2	LOC107446187	318	leucine-rich repeat and immunoglobulin-like domain-containing nogo receptor-interacting protein 3
107446188	PR	23.1459310893084	OP	5.46601069816785	4.23451990261685	XP_042912194.1	NW_024972123.1	Gnomon	CDS	14911	15023	-	XM_043056260.1	LOC107446188	140	probable insulin-like peptide 7
107446192	OP	74.9346669233945	VG	8.18442116285168	9.15576867714432	XP_042901523.1	NW_024970003.1	Gnomon	CDS	747577	747808	+	XM_043045589.1	LOC107446192	1406	phospholipid-transporting ATPase ABCA3
107446194	PR	98.4211247742136	VG	14.2934497582192	6.8857502169914	XP_042912187.1	NW_024972113.1	Gnomon	CDS	30994	31135	-	XM_043056253.1	LOC107446194	151	uncharacterized protein LOC107446194
107446196	PR	5.50117369577759	VG	2.26203739071312	2.43195524457857	XP_042913749.1	NW_024980817.1	Gnomon	CDS	2922	3036	-	XM_043057815.1	LOC107446196	156	gastric triacylglycerol lipase-like, partial
107446197	PR	55.0901562267886	OP	23.1561783354778	2.37906944007183	XP_042894440.1	NW_024994082.1	Gnomon	CDS	677	845	+	XM_043038506.1	LOC107446197	247	transmembrane ascorbate-dependent reductase CYB561
107446202	OP	1207.93439647927	PR	25.230744017519	47.8754964832009	XP_015916274.2	NW_024970673.1	Gnomon	CDS	183432	183797	+	XM_016060788.2	LOC107446202	321	insulin-like growth factor-binding protein complex acid labile subunit
107446204	OP	2.18910481760253	PR	0.118476697676018	18.4770917871865	XP_042901404.1	NW_024969617.1	Gnomon	CDS	1595222	1601773	+	XM_043045470.1	LOC107446204	2183	uncharacterized protein LOC107446204
107446204	OP	2.18910481760253	PR	0.118476697676018	18.4770917871865	XP_042901401.1	NW_024969617.1	Gnomon	CDS	1595222	1601773	+	XM_043045467.1	LOC107446204	2183	uncharacterized protein LOC107446204
107446204	OP	2.18910481760253	PR	0.118476697676018	18.4770917871865	XP_042901394.1	NW_024969617.1	Gnomon	CDS	1595222	1601773	+	XM_043045460.1	LOC107446204	2183	uncharacterized protein LOC107446204
107446207	PR	4.94841775427472	VG	0.84142723714335	5.88098118985858	XP_015916286.1	NW_024969786.1	Gnomon	CDS	3906782	3906853	-	XM_016060800.2	LOC107446207	428	beta-1,4-glucuronyltransferase 1-like
107446210	VG	9.31202877564656	PR	3.41853127268334	2.72398525356686	XP_042896352.1	NW_024969725.1	Gnomon	CDS	43060	43281	+	XM_043040418.1	LOC107446210	873	zinc transporter ZIP6
107446216	OP	17.6407138072137	PR	4.60583834343683	3.83007663140222	XP_042900518.1	NW_024969938.1	Gnomon	CDS	121419	121480	-	XM_043044584.1	LOC107446216	1692	complement C3
107446227	OP	6.39532776637353	VG	3.14734714312634	2.03197406436104	XP_042904787.1	NW_024969629.1	Gnomon	CDS	1577580	1579062	+	XM_043048853.1	LOC107446227	506	speckle-type POZ protein-like isoform X1
107446227	OP	6.39532776637353	VG	3.14734714312634	2.03197406436104	XP_015905788.2	NW_024969629.1	Gnomon	CDS	1571662	1573101	+	XM_016050302.3	LOC107446227	479	TD and POZ domain-containing protein 3 isoform X3
107446227	OP	6.39532776637353	VG	3.14734714312634	2.03197406436104	XP_015916307.2	NW_024969629.1	Gnomon	CDS	1577580	1579062	+	XM_016060821.3	LOC107446227	506	speckle-type POZ protein-like isoform X2
107446227	OP	6.39532776637353	VG	3.14734714312634	2.03197406436104	XP_042904803.1	NW_024969629.1	Gnomon	CDS	1571662	1573101	+	XM_043048869.1	LOC107446227	479	TD and POZ domain-containing protein 3 isoform X3
107446231	OP	11.6015881359609	PR	0.520783581514771	22.2771772147964	XP_042896548.1	NW_024969733.1	Gnomon	CDS	1208526	1208859	+	XM_043040614.1	LOC107446231	450	feline leukemia virus subgroup C receptor-related protein 2-like isoform X2
107446231	OP	11.6015881359609	PR	0.520783581514771	22.2771772147964	XP_042896547.1	NW_024969733.1	Gnomon	CDS	1208526	1208859	+	XM_043040613.1	LOC107446231	450	feline leukemia virus subgroup C receptor-related protein 2-like isoform X1
107446232	OP	13.8660911371727	VG	5.34782361110079	2.5928475106004	XP_042896545.1	NW_024969733.1	Gnomon	CDS	1167316	1167742	+	XM_043040611.1	LOC107446232	276	uncharacterized MFS-type transporter C09D4.1
107446238	PR	3.9741983544516	VG	1.91253209516808	2.07797733930438	XP_015916323.1	NW_024969733.1	Gnomon	CDS	919866	920184	-	XM_016060837.2	LOC107446238	615	cysteine/serine-rich nuclear protein 3
107446238	PR	3.9741983544516	VG	1.91253209516808	2.07797733930438	XP_042896542.1	NW_024969733.1	Gnomon	CDS	919866	920184	-	XM_043040608.1	LOC107446238	615	cysteine/serine-rich nuclear protein 3
107446238	PR	3.9741983544516	VG	1.91253209516808	2.07797733930438	XP_015916322.1	NW_024969733.1	Gnomon	CDS	919866	920184	-	XM_016060836.2	LOC107446238	615	cysteine/serine-rich nuclear protein 3
107446238	PR	3.9741983544516	VG	1.91253209516808	2.07797733930438	XP_015916321.1	NW_024969733.1	Gnomon	CDS	919866	920184	-	XM_016060835.2	LOC107446238	615	cysteine/serine-rich nuclear protein 3
107446240	OP	283.899577465079	VG	6.06437156429303	46.8143441501305	XP_042905016.1	NW_024970317.1	Gnomon	CDS	154530	154600	+	XM_043049082.1	LOC107446240	419	carboxypeptidase B-like
107446250	OP	329.86101417179	PR	132.093809113432	2.49717239881039	XP_015916334.2	NW_024970663.1	Gnomon	CDS	241545	241661	-	XM_016060848.2	LOC107446250	109	glutaredoxin
107446258	OP	2097.66108755933	VG	846.558008718447	2.47787046600014	XP_015916343.1	NW_024970740.1	Gnomon	CDS	24058	24060	-	XM_016060857.2	LOC107446258	148	60S ribosomal protein L27a
107446271	PR	3.91412769881275	VG	1.86412593518703	2.09971205535534	XP_042903144.1	NW_024970135.1	Gnomon	CDS	54014	54255	+	XM_043047210.1	LOC107446271	557	zinc finger protein 844
107446276	PR	3.2066445817978	VG	1.42398477988755	2.25188121887864	XP_042903146.1	NW_024970135.1	Gnomon	CDS	100063	100135	-	XM_043047212.1	LOC107446276	1222	centrosomal protein of 97 kDa isoform X2
107446276	PR	3.2066445817978	VG	1.42398477988755	2.25188121887864	XP_042903145.1	NW_024970135.1	Gnomon	CDS	105816	105828	-	XM_043047211.1	LOC107446276	1283	centrosomal protein of 97 kDa isoform X1
107446277	PR	17.4615144120769	VG	4.1746053692869	4.18279402899816	XP_015916374.1	NW_024969994.1	Gnomon	CDS	566490	566624	+	XM_016060888.2	LOC107446277	557	fibropellin-3-like isoform X1
107446277	PR	17.4615144120769	VG	4.1746053692869	4.18279402899816	XP_015916381.1	NW_024969994.1	Gnomon	CDS	566490	566624	+	XM_016060895.2	LOC107446277	551	delta and Notch-like epidermal growth factor-related receptor isoform X2
107446277	PR	17.4615144120769	VG	4.1746053692869	4.18279402899816	XP_015916389.1	NW_024969994.1	Gnomon	CDS	566490	566624	+	XM_016060903.2	LOC107446277	538	fibropellin-3-like isoform X3
107446298	OP	8.62438720331553	VG	0.244554955102824	35.265640803268	XP_042897169.1	NW_024969606.1	Gnomon	CDS	1184492	1184518	-	XM_043041235.1	LOC107446298	567	sodium-dependent nutrient amino acid transporter 1-like isoform X2
107446298	OP	8.62438720331553	VG	0.244554955102824	35.265640803268	XP_042897160.1	NW_024969606.1	Gnomon	CDS	1184492	1184518	-	XM_043041226.1	LOC107446298	619	sodium-dependent nutrient amino acid transporter 1-like isoform X1
107446299	PR	4.23155524889923	VG	1.86392836722818	2.27023490993482	XP_042897154.1	NW_024969606.1	Gnomon	CDS	1131729	1131938	+	XM_043041220.1	LOC107446299	317	uncharacterized protein LOC107446299
107446303	PR	4.84938994852085	VG	2.36947332729545	2.04661090405943	XP_042897100.1	NW_024969606.1	Gnomon	CDS	51552	51807	+	XM_043041166.1	LOC107446303	2918	fat-like cadherin-related tumor suppressor homolog isoform X1
107446303	PR	4.84938994852085	VG	2.36947332729545	2.04661090405943	XP_042897105.1	NW_024969606.1	Gnomon	CDS	51552	51807	+	XM_043041171.1	LOC107446303	2913	fat-like cadherin-related tumor suppressor homolog isoform X2
107446319	OP	39.2939966670263	PR	4.00878559064013	9.80197014247193	XP_021003512.2	NW_024970181.1	Gnomon	CDS	321764	321857	-	XM_021147853.2	LOC107446319	215	uncharacterized protein LOC107446319
107446324	VG	15.7889904046898	PR	0.625267673775583	25.251569954593	XP_042910336.1	NW_024971207.1	Gnomon	CDS	43584	43595	-	XM_043054402.1	LOC107446324	217	adult-specific rigid cuticular protein 15.7-like
107446325	VG	4.8939004566588	PR	0.323329234399523	15.1359664886091	XP_015916425.1	NW_024971207.1	Gnomon	CDS	53761	53772	-	XM_016060939.1	LOC107446325	223	adult-specific rigid cuticular protein 15.7-like
107446328	VG	15.766417276127	PR	2.4352040558437	6.47437213250887	XP_015916427.1	NW_024971207.1	Gnomon	CDS	83042	83053	-	XM_016060941.2	LOC107446328	217	adult-specific rigid cuticular protein 15.7-like
107446329	VG	10.8720898442215	PR	2.08136799500423	5.22353080777499	XP_015916431.1	NW_024971207.1	Gnomon	CDS	105304	105315	-	XM_016060945.2	LOC107446329	217	adult-specific rigid cuticular protein 15.7-like
107446334	VG	1453.36757455612	PR	345.476723100586	4.20684659016222	XP_015916436.1	NW_024971207.1	Gnomon	CDS	159488	159499	+	XM_016060950.2	LOC107446334	110	glycine-rich protein
107446336	OP	450.295046865922	VG	8.802736557931	51.1539842073565	XP_042905015.1	NW_024970317.1	Gnomon	CDS	138577	138636	+	XM_043049081.1	LOC107446336	313	carboxypeptidase A2-like
107446337	OP	21.2860758561153	PR	4.35499809404849	4.88773482707252	XP_021003276.2	NW_024969994.1	Gnomon	CDS	222004	222124	+	XM_021147617.2	LOC107446337	664	acetoacetyl-CoA synthetase
107446350	VG	39.3340727914471	PR	16.178004874491	2.43133025960871	XP_042902308.1	NW_024970064.1	Gnomon	CDS	317336	317510	+	XM_043046374.1	LOC107446350	1042	neither inactivation nor afterpotential protein C
107446366	OP	11.0643574959426	PR	0.377537003553796	29.3066835615916	XP_021001677.2	NW_024971888.1	Gnomon	CDS	36519	37418	-	XM_021146018.2	LOC107446366	299	sulfotransferase family cytosolic 1B member 1-like
107446367	OP	77.7453517785489	PR	3.05712405961976	25.4308789118028	XP_042897599.1	NW_024969608.1	Gnomon	CDS	1358701	1359558	+	XM_043041665.1	LOC107446367	285	sulfotransferase family cytosolic 1B member 1-like
107446368	OP	27.2065969279632	VG	2.18288661689354	12.4635868475299	XP_042911929.1	NW_024971888.1	Gnomon	CDS	8644	9549	-	XM_043055995.1	LOC107446368	301	sulfotransferase family cytosolic 1B member 1-like
107446368	OP	27.2065969279632	VG	2.18288661689354	12.4635868475299	XP_042911930.1	NW_024971888.1	Gnomon	CDS	8644	9549	-	XM_043055996.1	LOC107446368	301	sulfotransferase family cytosolic 1B member 1-like
107446373	PR	24.9299493426255	VG	10.4987953941804	2.37455330889147	XP_015916485.1	NW_024971413.1	Gnomon	CDS	401968	402007	-	XM_016060999.3	LOC107446373	216	CDP-diacylglycerol--inositol 3-phosphatidyltransferase
107446378	OP	41.8363446084481	PR	14.7814667948509	2.83032429657263	XP_042900546.1	NW_024969939.1	Gnomon	CDS	949256	949260	+	XM_043044612.1	LOC107446378	237	extracellular serine/threonine protein kinase FAM20C-like isoform X2
107446378	OP	41.8363446084481	PR	14.7814667948509	2.83032429657263	XP_042900545.1	NW_024969939.1	Gnomon	CDS	913690	914120	+	XM_043044611.1	LOC107446378	379	extracellular serine/threonine protein CG31145-like isoform X1
107446379	OP	6.22161127966513	VG	2.98122908195359	2.08692827979128	XP_042900548.1	NW_024969939.1	Gnomon	CDS	998926	998930	+	XM_043044614.1	LOC107446379	296	pseudokinase FAM20A isoform X2
107446379	OP	6.22161127966513	VG	2.98122908195359	2.08692827979128	XP_042900547.1	NW_024969939.1	Gnomon	CDS	996713	996827	+	XM_043044613.1	LOC107446379	359	extracellular serine/threonine protein kinase FAM20C isoform X1
107446395	VG	38.3671624986815	PR	18.7738635700063	2.0436476677064	XP_042900221.1	NW_024969915.1	Gnomon	CDS	795948	796106	+	XM_043044287.1	LOC107446395	275	acidic mammalian chitinase, partial
107446399	PR	16.760903772148	VG	5.41966221826436	3.09261040580415	XP_042897577.1	NW_024969784.1	Gnomon	CDS	784637	784730	+	XM_043041643.1	LOC107446399	825	nephrin isoform X3
107446399	PR	16.760903772148	VG	5.41966221826436	3.09261040580415	XP_042897574.1	NW_024969784.1	Gnomon	CDS	784637	784730	+	XM_043041640.1	LOC107446399	848	nephrin isoform X1
107446399	PR	16.760903772148	VG	5.41966221826436	3.09261040580415	XP_042897578.1	NW_024969784.1	Gnomon	CDS	784637	784730	+	XM_043041644.1	LOC107446399	748	nephrin isoform X4
107446399	PR	16.760903772148	VG	5.41966221826436	3.09261040580415	XP_042897575.1	NW_024969784.1	Gnomon	CDS	784637	784730	+	XM_043041641.1	LOC107446399	840	nephrin isoform X2
107446399	PR	16.760903772148	VG	5.41966221826436	3.09261040580415	XP_042897576.1	NW_024969784.1	Gnomon	CDS	784637	784730	+	XM_043041642.1	LOC107446399	840	nephrin isoform X2
107446409	OP	113.366701976263	PR	22.6536909398637	5.00433692139641	XP_015916527.1	NW_024970932.1	Gnomon	CDS	57567	57633	-	XM_016061041.2	LOC107446409	376	cystinosin homolog isoform X1
107446409	OP	113.366701976263	PR	22.6536909398637	5.00433692139641	XP_015916528.1	NW_024970932.1	Gnomon	CDS	57567	57633	-	XM_016061042.2	LOC107446409	376	cystinosin homolog isoform X1
107446409	OP	113.366701976263	PR	22.6536909398637	5.00433692139641	XP_015916529.1	NW_024970932.1	Gnomon	CDS	57567	57633	-	XM_016061043.3	LOC107446409	367	cystinosin homolog isoform X2
107446414	OP	368.115218476744	PR	7.33353321709371	50.19616160171	XP_042912362.1	NW_024972300.1	Gnomon	CDS	20038	20101	-	XM_043056428.1	LOC107446414	246	astacin-like metalloprotease toxin 5
107446422	PR	10.9618663514477	VG	3.12047403678323	3.51288497267801	XP_042897320.1	NW_024969774.1	Gnomon	CDS	152196	152219	+	XM_043041386.1	LOC107446422	1261	RIMS-binding protein 2 isoform X3
107446422	PR	10.9618663514477	VG	3.12047403678323	3.51288497267801	XP_042897318.1	NW_024969774.1	Gnomon	CDS	152196	152219	+	XM_043041384.1	LOC107446422	1339	RIMS-binding protein 2 isoform X1
107446422	PR	10.9618663514477	VG	3.12047403678323	3.51288497267801	XP_042897319.1	NW_024969774.1	Gnomon	CDS	152196	152219	+	XM_043041385.1	LOC107446422	1273	RIMS-binding protein 2 isoform X2
107446425	PR	18.2721278492119	VG	8.68312784652156	2.10432555781517	XP_015916543.1	NW_024969774.1	Gnomon	CDS	617672	617679	+	XM_016061057.2	LOC107446425	662	ralA-binding protein 1 isoform X1
107446425	PR	18.2721278492119	VG	8.68312784652156	2.10432555781517	XP_015916545.1	NW_024969774.1	Gnomon	CDS	623829	623898	+	XM_016061059.2	LOC107446425	659	ralA-binding protein 1 isoform X2
107446425	PR	18.2721278492119	VG	8.68312784652156	2.10432555781517	XP_015916546.1	NW_024969774.1	Gnomon	CDS	623829	623898	+	XM_016061060.2	LOC107446425	659	ralA-binding protein 1 isoform X2
107446425	PR	18.2721278492119	VG	8.68312784652156	2.10432555781517	XP_015916544.1	NW_024969774.1	Gnomon	CDS	623829	623898	+	XM_016061058.2	LOC107446425	659	ralA-binding protein 1 isoform X2
107446425	PR	18.2721278492119	VG	8.68312784652156	2.10432555781517	XP_015916549.1	NW_024969774.1	Gnomon	CDS	623829	623898	+	XM_016061063.3	LOC107446425	659	ralA-binding protein 1 isoform X2
107446425	PR	18.2721278492119	VG	8.68312784652156	2.10432555781517	XP_015916550.1	NW_024969774.1	Gnomon	CDS	617672	617679	+	XM_016061064.2	LOC107446425	656	ralA-binding protein 1 isoform X3
107446425	PR	18.2721278492119	VG	8.68312784652156	2.10432555781517	XP_042897323.1	NW_024969774.1	Gnomon	CDS	630335	630356	+	XM_043041389.1	LOC107446425	608	ralA-binding protein 1 isoform X4
107446425	PR	18.2721278492119	VG	8.68312784652156	2.10432555781517	XP_015916548.1	NW_024969774.1	Gnomon	CDS	623829	623898	+	XM_016061062.2	LOC107446425	659	ralA-binding protein 1 isoform X2
107446425	PR	18.2721278492119	VG	8.68312784652156	2.10432555781517	XP_042897322.1	NW_024969774.1	Gnomon	CDS	623829	623898	+	XM_043041388.1	LOC107446425	659	ralA-binding protein 1 isoform X2
107446442	PR	11.04393955672	VG	5.07615598142886	2.17565015675727	XP_015916576.1	NW_024969863.1	Gnomon	CDS	30730	30795	-	XM_016061090.2	LOC107446442	432	uncharacterized protein NKAPD1 isoform X1
107446442	PR	11.04393955672	VG	5.07615598142886	2.17565015675727	XP_042899231.1	NW_024969863.1	Gnomon	CDS	30730	30795	-	XM_043043297.1	LOC107446442	379	uncharacterized protein NKAPD1 isoform X2
107446442	PR	11.04393955672	VG	5.07615598142886	2.17565015675727	XP_015916577.1	NW_024969863.1	Gnomon	CDS	30730	30795	-	XM_016061091.2	LOC107446442	377	uncharacterized protein NKAPD1 isoform X3
107446445	VG	360.251770380055	PR	106.003562268097	3.3984873967625	XP_042912404.1	NW_024972350.1	Gnomon	CDS	129935	130057	+	XM_043056470.1	LOC107446445	167	apolipoprotein D-like
107446464	OP	2.16355769069159	VG	0.762472705433801	2.83755428262925	XP_042909183.1	NW_024970924.1	Gnomon	CDS	227023	227483	-	XM_043053249.1	LOC107446464	1898	sushi, von Willebrand factor type A, EGF and pentraxin domain-containing protein 1
107446491	OP	60.9315923295495	PR	12.9216507446033	4.71546503878365	XP_015916648.1	NW_024970427.1	Gnomon	CDS	437898	438039	-	XM_016061162.2	LOC107446491	460	epoxide hydrolase 1
107446491	OP	60.9315923295495	PR	12.9216507446033	4.71546503878365	XP_042906037.1	NW_024970427.1	Gnomon	CDS	437898	438039	-	XM_043050103.1	LOC107446491	460	epoxide hydrolase 1
107446491	OP	60.9315923295495	PR	12.9216507446033	4.71546503878365	XP_042906038.1	NW_024970427.1	Gnomon	CDS	437898	438039	-	XM_043050104.1	LOC107446491	460	epoxide hydrolase 1
107446492	OP	11.0455681601749	VG	0.384745960580721	28.7087306738792	XP_042906028.1	NW_024970427.1	Gnomon	CDS	381212	381593	+	XM_043050094.1	LOC107446492	506	cytochrome P450 2C15
107446492	OP	11.0455681601749	VG	0.384745960580721	28.7087306738792	XP_042906029.1	NW_024970427.1	Gnomon	CDS	381212	381593	+	XM_043050095.1	LOC107446492	506	cytochrome P450 2C15
107446495	OP	25.6628056286852	VG	0.169766364470164	151.165430848319	XP_015916653.2	NW_024971791.1	Gnomon	CDS	98832	98883	-	XM_016061167.2	LOC107446495	427	plasminogen
107446498	OP	41.4647587755304	VG	0.669541314616009	61.9300973223901	XP_015916658.2	NW_024971175.1	Gnomon	CDS	30357	30517	-	XM_016061172.2	LOC107446498	176	multiple coagulation factor deficiency protein 2 homolog
107446498	OP	41.4647587755304	VG	0.669541314616009	61.9300973223901	XP_015916662.2	NW_024971175.1	Gnomon	CDS	30357	30517	-	XM_016061176.2	LOC107446498	176	multiple coagulation factor deficiency protein 2 homolog
107446510	OP	160.111649471446	VG	2.98551632393521	53.6294671001506	XP_042910125.1	NW_024971159.1	Gnomon	CDS	433938	434101	-	XM_043054191.1	LOC107446510	180	multiple coagulation factor deficiency protein 2 homolog
107446511	VG	7.28916217738196	PR	3.33724967472586	2.18418245197094	XP_042912904.1	NW_024973339.1	Gnomon	CDS	11058	11110	-	XM_043056970.1	LOC107446511	246	all trans-polyprenyl-diphosphate synthase PDSS1-like
107446520	VG	580.955240270019	PR	197.953650231819	2.93480438269097	XP_015916681.1	NW_024969740.1	Gnomon	CDS	735587	735608	+	XM_016061195.2	LOC107446520	514	scavenger receptor class B member 1 isoform X1
107446520	VG	580.955240270019	PR	197.953650231819	2.93480438269097	XP_015916683.1	NW_024969740.1	Gnomon	CDS	735587	735608	+	XM_016061197.2	LOC107446520	491	scavenger receptor class B member 1 isoform X2
107446520	VG	580.955240270019	PR	197.953650231819	2.93480438269097	XP_015916682.1	NW_024969740.1	Gnomon	CDS	735587	735608	+	XM_016061196.2	LOC107446520	514	scavenger receptor class B member 1 isoform X1
107446520	VG	580.955240270019	PR	197.953650231819	2.93480438269097	XP_015916684.1	NW_024969740.1	Gnomon	CDS	735587	735608	+	XM_016061198.2	LOC107446520	483	scavenger receptor class B member 1 isoform X3
107446520	VG	580.955240270019	PR	197.953650231819	2.93480438269097	XP_042896660.1	NW_024969740.1	Gnomon	CDS	735587	735608	+	XM_043040726.1	LOC107446520	514	scavenger receptor class B member 1 isoform X1
107446529	OP	91.8465789005452	PR	42.1951562358384	2.17670906080294	XP_015916691.2	NW_024969970.1	Gnomon	CDS	443489	443521	-	XM_016061205.2	LOC107446529	420	acetyl-CoA acetyltransferase, mitochondrial
107446532	OP	251.084246935486	PR	14.3858985202109	17.4534977139408	XP_042910444.1	NW_024971235.1	Gnomon	CDS	109776	109965	-	XM_043054510.1	LOC107446532	885	fibrillin-1-like
107446534	OP	102.888604967545	PR	2.39742192922954	42.9163526507868	XP_015916696.2	NW_024970316.1	Gnomon	CDS	278027	278108	-	XM_016061210.2	LOC107446534	246	astacin-like metalloprotease toxin 5
107446537	OP	6529.38623921444	PR	157.741205161018	41.3930287431837	XP_042905006.1	NW_024970316.1	Gnomon	CDS	318901	318982	-	XM_043049072.1	LOC107446537	246	astacin-like metalloprotease toxin 5 isoform X4
107446537	OP	6529.38623921444	PR	157.741205161018	41.3930287431837	XP_042905005.1	NW_024970316.1	Gnomon	CDS	301036	301117	-	XM_043049071.1	LOC107446537	246	astacin-like metalloprotease toxin 5 isoform X2
107446537	OP	6529.38623921444	PR	157.741205161018	41.3930287431837	XP_015916699.2	NW_024970316.1	Gnomon	CDS	301036	301117	-	XM_016061213.2	LOC107446537	246	astacin-like metalloprotease toxin 5 isoform X3
107446537	OP	6529.38623921444	PR	157.741205161018	41.3930287431837	XP_021002971.1	NW_024970316.1	Gnomon	CDS	318901	318982	-	XM_021147312.2	LOC107446537	246	astacin-like metalloprotease toxin 5 isoform X1
107446539	OP	83.0765691579562	PR	1.32730555776856	62.590387474624	XP_015916701.2	NW_024970316.1	Gnomon	CDS	288837	288918	-	XM_016061215.3	LOC107446539	246	astacin-like metalloprotease toxin 5
107446540	OP	1729.26303765695	VG	49.2412534923474	35.118176630611	XP_015916703.2	NW_024970316.1	Gnomon	CDS	376052	376133	-	XM_016061217.2	LOC107446540	250	astacin-like metalloprotease toxin 5
107446541	OP	1094.51589028362	PR	27.6302047979714	39.6130212673625	XP_015916704.2	NW_024970316.1	Gnomon	CDS	358772	358853	-	XM_016061218.2	LOC107446541	248	astacin-like metalloprotease toxin 5
107446544	OP	228.116513025457	PR	32.7757594507556	6.95991540236295	XP_015916706.2	NW_024969600.1	Gnomon	CDS	441405	442058	-	XM_016061220.3	LOC107446544	217	glutathione S-transferase class-mu 26 kDa isozyme 47
107446545	OP	289.962447373156	PR	29.3129124884766	9.89196987802374	XP_015916708.1	NW_024969600.1	Gnomon	CDS	437016	437666	-	XM_016061222.3	LOC107446545	216	glutathione S-transferase
107446546	OP	198.428513816893	PR	16.5898851476856	11.9608129924019	XP_042895702.1	NW_024969600.1	Gnomon	CDS	455173	455877	-	XM_043039768.1	LOC107446546	234	glutathione S-transferase Mu 1-like
107446547	PR	3.28944410248668	VG	1.22960180193764	2.67521086688639	XP_042904829.1	NW_024970294.1	Gnomon	CDS	544608	544944	+	XM_043048895.1	LOC107446547	283	two pore potassium channel protein sup-9-like
107446548	PR	8.72478533035237	VG	2.68988651603881	3.24355145777699	XP_042903641.1	NW_024970178.1	Gnomon	CDS	256967	257078	+	XM_043047707.1	LOC107446548	756	polycomb group protein Psc isoform X2
107446548	PR	8.72478533035237	VG	2.68988651603881	3.24355145777699	XP_042903640.1	NW_024970178.1	Gnomon	CDS	235394	235405	+	XM_043047706.1	LOC107446548	765	polycomb group protein Psc isoform X1
107446548	PR	8.72478533035237	VG	2.68988651603881	3.24355145777699	XP_042903642.1	NW_024970178.1	Gnomon	CDS	256967	257078	+	XM_043047708.1	LOC107446548	756	polycomb group protein Psc isoform X2
107446563	OP	7.86576970917604	VG	1.4472387307419	5.43501879965844	XP_042896212.1	NW_024969717.1	Gnomon	CDS	1016159	1016398	+	XM_043040278.1	LOC107446563	590	acyl-coenzyme A synthetase ACSM3, mitochondrial
107446577	OP	27.5694379783942	PR	4.40763302212407	6.25493044452877	XP_042909904.1	NW_024971091.1	Gnomon	CDS	166807	166950	+	XM_043053970.1	LOC107446577	411	lysosomal acid lipase/cholesteryl ester hydrolase isoform X1
107446577	OP	27.5694379783942	PR	4.40763302212407	6.25493044452877	XP_042909905.1	NW_024971091.1	Gnomon	CDS	174822	174944	+	XM_043053971.1	LOC107446577	404	lysosomal acid lipase/cholesteryl ester hydrolase isoform X2
107446583	OP	8.17042581045911	VG	0.630247349008195	12.9638400277553	XP_042909923.1	NW_024971095.1	Gnomon	CDS	150894	150952	-	XM_043053989.1	LOC107446583	317	ornithine decarboxylase-like isoform X2
107446583	OP	8.17042581045911	VG	0.630247349008195	12.9638400277553	XP_042909922.1	NW_024971095.1	Gnomon	CDS	150894	150952	-	XM_043053988.1	LOC107446583	317	ornithine decarboxylase-like isoform X1
107446586	PR	125.495577361696	VG	50.7125033462431	2.47464765256934	XP_042905609.1	NW_024970382.1	Gnomon	CDS	193739	193820	-	XM_043049675.1	LOC107446586	1405	Ig-like and fibronectin type-III domain-containing protein 1 isoform X4
107446586	PR	125.495577361696	VG	50.7125033462431	2.47464765256934	XP_042905611.1	NW_024970382.1	Gnomon	CDS	193739	193820	-	XM_043049677.1	LOC107446586	1405	Ig-like and fibronectin type-III domain-containing protein 1 isoform X1
107446586	PR	125.495577361696	VG	50.7125033462431	2.47464765256934	XP_042905612.1	NW_024970382.1	Gnomon	CDS	193739	193820	-	XM_043049678.1	LOC107446586	1405	Ig-like and fibronectin type-III domain-containing protein 1 isoform X5
107446586	PR	125.495577361696	VG	50.7125033462431	2.47464765256934	XP_042905607.1	NW_024970382.1	Gnomon	CDS	193739	193820	-	XM_043049673.1	LOC107446586	1405	Ig-like and fibronectin type-III domain-containing protein 1 isoform X2
107446586	PR	125.495577361696	VG	50.7125033462431	2.47464765256934	XP_042905608.1	NW_024970382.1	Gnomon	CDS	193739	193820	-	XM_043049674.1	LOC107446586	1405	Ig-like and fibronectin type-III domain-containing protein 1 isoform X3
107446586	PR	125.495577361696	VG	50.7125033462431	2.47464765256934	XP_042905606.1	NW_024970382.1	Gnomon	CDS	193739	193820	-	XM_043049672.1	LOC107446586	1405	Ig-like and fibronectin type-III domain-containing protein 1 isoform X1
107446597	PR	2.16182277234271	OP	1.05718369053677	2.04488850111288	XP_015916766.1	NW_024970382.1	Gnomon	CDS	260230	260391	+	XM_016061280.3	LOC107446597	298	tetraspanin-5 isoform X1
107446597	PR	2.16182277234271	OP	1.05718369053677	2.04488850111288	XP_015916768.1	NW_024970382.1	Gnomon	CDS	260230	260391	+	XM_016061282.3	LOC107446597	337	tetraspanin-5 isoform X2
107446600	OP	40.8425039641438	VG	18.3345376414844	2.22762661174134	XP_042903828.1	NW_024970198.1	Gnomon	CDS	23161	23289	-	XM_043047894.1	LOC107446600	456	ornithine decarboxylase
107446600	OP	40.8425039641438	VG	18.3345376414844	2.22762661174134	XP_042903827.1	NW_024970198.1	Gnomon	CDS	23161	23289	-	XM_043047893.1	LOC107446600	456	ornithine decarboxylase
107446608	OP	109.102950424074	PR	2.71082058716678	40.2472044592604	XP_015916783.2	NW_024970458.1	Gnomon	CDS	405437	405523	+	XM_016061297.2	LOC107446608	344	leucine-rich repeat transmembrane neuronal protein 2-like
107446609	OP	479.316758905446	PR	10.4264258019527	45.9713393649891	XP_042906257.1	NW_024970458.1	Gnomon	CDS	398069	398715	-	XM_043050323.1	LOC107446609	311	leucine-rich repeat-containing protein 4
107446610	OP	150.234806507598	PR	2.0951566066698	71.7057646332188	XP_015916787.2	NW_024970458.1	Gnomon	CDS	387987	388633	-	XM_016061301.3	LOC107446610	311	leucine-rich alpha-2-glycoprotein-like
107446611	OP	150.951105875541	PR	2.67828739717479	56.3610559623934	XP_015916788.2	NW_024971740.1	Gnomon	CDS	13193	13857	+	XM_016061302.2	LOC107446611	318	slit homolog 3 protein
107446612	OP	109.286151199614	PR	2.56737270286733	42.5673105730069	XP_042913862.1	NW_024985097.1	Gnomon	CDS	739	1422	+	XM_043057928.1	LOC107446612	227	uncharacterized protein LOC107446612
107446614	PR	22.8040435212155	VG	7.44970944104966	3.061064824295	XP_042910710.1	NW_024971336.1	Gnomon	CDS	175172	175310	-	XM_043054776.1	LOC107446614	412	pyruvate dehydrogenase (acetyl-transferring) kinase, mitochondrial isoform X1
107446614	PR	22.8040435212155	VG	7.44970944104966	3.061064824295	XP_042910711.1	NW_024971336.1	Gnomon	CDS	175172	175310	-	XM_043054777.1	LOC107446614	412	pyruvate dehydrogenase (acetyl-transferring) kinase, mitochondrial isoform X2
107446616	OP	31.4724974599604	PR	4.72544616972463	6.66021711592037	XP_042910707.1	NW_024971336.1	Gnomon	CDS	137125	137204	-	XM_043054773.1	LOC107446616	387	cytochrome P450 3A41-like isoform X1
107446616	OP	31.4724974599604	PR	4.72544616972463	6.66021711592037	XP_042910708.1	NW_024971336.1	Gnomon	CDS	137125	137204	-	XM_043054774.1	LOC107446616	386	cytochrome P450 3A41-like isoform X2
107446616	OP	31.4724974599604	PR	4.72544616972463	6.66021711592037	XP_042910709.1	NW_024971336.1	Gnomon	CDS	137125	137204	-	XM_043054775.1	LOC107446616	280	cytochrome P450 3A41-like isoform X3
107446620	OP	8.35831722040912	PR	0.235547892335406	35.4845765654629	XP_042907720.1	NW_024970653.1	Gnomon	CDS	268745	269632	-	XM_043051786.1	LOC107446620	295	BTB and MATH domain-containing protein 42
107446622	PR	2.66980325089031	VG	0.928796684914524	2.87447543068697	XP_015916803.1	NW_024970209.1	Gnomon	CDS	217740	217858	-	XM_016061317.2	LOC107446622	1191	transient receptor potential-gamma protein-like
107446634	VG	273.619379931251	PR	110.204863438513	2.4828249080306	XP_015916811.1	NW_024969935.1	Gnomon	CDS	257705	257756	-	XM_016061325.3	LOC107446634	249	L-xylulose reductase
107446642	PR	3.5115786085759	VG	1.73873310942168	2.0196191063181	XP_042911404.1	NW_024971589.1	Gnomon	CDS	4907	5110	+	XM_043055470.1	LOC107446642	467	exonuclease 1
107446650	OP	3.75711800409092	VG	0.123021569116156	30.5403193202931	XP_042899896.1	NW_024969898.1	Gnomon	CDS	5737253	5737424	-	XM_043043962.1	LOC107446650	700	proton channel OtopLc isoform X4
107446650	OP	3.75711800409092	VG	0.123021569116156	30.5403193202931	XP_042899894.1	NW_024969898.1	Gnomon	CDS	5747156	5747200	-	XM_043043960.1	LOC107446650	725	proton channel OtopLc isoform X2
107446650	OP	3.75711800409092	VG	0.123021569116156	30.5403193202931	XP_042899893.1	NW_024969898.1	Gnomon	CDS	5757279	5757461	-	XM_043043959.1	LOC107446650	771	proton channel OtopLc isoform X1
107446650	OP	3.75711800409092	VG	0.123021569116156	30.5403193202931	XP_042899895.1	NW_024969898.1	Gnomon	CDS	5740557	5740577	-	XM_043043961.1	LOC107446650	717	proton channel OtopLc isoform X3
107446652	PR	14.5076474759935	VG	1.81755127553445	7.98197424814193	XP_015916831.1	NW_024969898.1	Gnomon	CDS	5121527	5122033	+	XM_016061345.2	LOC107446652	200	heart- and neural crest derivatives-expressed protein 2
107446660	OP	24.348977375745	VG	4.18381988816102	5.81979579107729	XP_015916843.1	NW_024969898.1	Gnomon	CDS	4777758	4778003	-	XM_016061357.2	LOC107446660	483	MFS-type transporter SLC18B1
107446660	OP	24.348977375745	VG	4.18381988816102	5.81979579107729	XP_015916844.1	NW_024969898.1	Gnomon	CDS	4777758	4778003	-	XM_016061358.2	LOC107446660	483	MFS-type transporter SLC18B1
107446660	OP	24.348977375745	VG	4.18381988816102	5.81979579107729	XP_042899883.1	NW_024969898.1	Gnomon	CDS	4777758	4778003	-	XM_043043949.1	LOC107446660	483	MFS-type transporter SLC18B1
107446666	VG	76.8819466664516	PR	36.1863365740556	2.12461260092223	XP_015916852.2	NW_024969898.1	Gnomon	CDS	5714229	5714371	-	XM_016061366.3	LOC107446666	1298	transient-receptor-potential-like protein
107446668	PR	21.4821768556513	VG	10.5251179007078	2.04103907037531	XP_015916862.1	NW_024969898.1	Gnomon	CDS	4613101	4613281	+	XM_016061376.3	LOC107446668	257	Kv channel-interacting protein 1-like isoform X2
107446668	PR	21.4821768556513	VG	10.5251179007078	2.04103907037531	XP_042899882.1	NW_024969898.1	Gnomon	CDS	4681912	4681993	+	XM_043043948.1	LOC107446668	224	Kv channel-interacting protein 4-like isoform X4
107446668	PR	21.4821768556513	VG	10.5251179007078	2.04103907037531	XP_015916861.1	NW_024969898.1	Gnomon	CDS	4681912	4681993	+	XM_016061375.2	LOC107446668	267	Kv channel-interacting protein 4-like isoform X1
107446668	PR	21.4821768556513	VG	10.5251179007078	2.04103907037531	XP_042899881.1	NW_024969898.1	Gnomon	CDS	4665253	4665343	+	XM_043043947.1	LOC107446668	227	Kv channel-interacting protein 4-like isoform X3
107446677	OP	19.9945567754747	PR	4.86229366233542	4.11216560825145	XP_021003536.2	NW_024970181.1	Gnomon	CDS	500339	500389	+	XM_021147877.2	LOC107446677	184	calcium and integrin-binding protein 1
107446687	PR	8.78485825079521	VG	0.970729262535294	9.04975114055121	XP_015916885.1	NW_024970207.1	Gnomon	CDS	488567	488581	+	XM_016061399.2	LOC107446687	159	glycine-rich protein-like
107446693	PR	20.4234369236375	VG	3.50922401717327	5.81992965501497	XP_042901342.1	NW_024969992.1	Gnomon	CDS	757787	757856	+	XM_043045408.1	LOC107446693	367	neprilysin-1-like
107446710	PR	27.7907127061687	VG	13.3872230275166	2.07591317848718	XP_042904043.1	NW_024970221.1	Gnomon	CDS	50083	50300	-	XM_043048109.1	LOC107446710	240	neuroglobin
107446710	PR	27.7907127061687	VG	13.3872230275166	2.07591317848718	XP_015916913.1	NW_024970221.1	Gnomon	CDS	50083	50300	-	XM_016061427.2	LOC107446710	240	neuroglobin
107446710	PR	27.7907127061687	VG	13.3872230275166	2.07591317848718	XP_015916912.1	NW_024970221.1	Gnomon	CDS	50083	50300	-	XM_016061426.2	LOC107446710	240	neuroglobin
107446716	OP	1314.53424838719	PR	647.128176488613	2.03133520706824	XP_015916920.1	NW_024970427.1	Gnomon	CDS	42620	42913	-	XM_016061434.2	LOC107446716	239	peptidyl-prolyl cis-trans isomerase isoform X1
107446716	OP	1314.53424838719	PR	647.128176488613	2.03133520706824	XP_042906017.1	NW_024970427.1	Gnomon	CDS	42620	42913	-	XM_043050083.1	LOC107446716	239	peptidyl-prolyl cis-trans isomerase isoform X2
107446756	PR	5.67117310287147	OP	2.77872699164958	2.04092489831281	XP_015916987.1	NW_024971430.1	Gnomon	CDS	75988	76785	-	XM_016061501.2	LOC107446756	265	histone RNA hairpin-binding protein
107446782	VG	1424.0955675742	PR	533.234315125954	2.67067502442676	XP_015917028.2	NW_024970254.1	Gnomon	CDS	291188	291253	-	XM_016061542.3	LOC107446782	470	galectin-4
107446783	OP	84.6220969120841	PR	5.36470691194661	15.773852756735	XP_042904355.1	NW_024970254.1	Gnomon	CDS	314863	314949	+	XM_043048421.1	LOC107446783	457	uncharacterized protein LOC107446783
107446784	PR	2.84454297031854	VG	0.916762545389751	3.10281324714156	XP_015917030.2	NW_024970254.1	Gnomon	CDS	356575	356646	-	XM_016061544.2	LOC107446784	848	protein MTSS 2
107446794	OP	425.705088429794	VG	201.313977875758	2.11463254028253	XP_015917046.1	NW_024970825.1	Gnomon	CDS	17624	17853	+	XM_016061560.2	LOC107446794	107	cysteine-rich and transmembrane domain-containing protein 1 isoform X2
107446794	OP	425.705088429794	VG	201.313977875758	2.11463254028253	XP_015917045.1	NW_024970825.1	Gnomon	CDS	17624	17853	+	XM_016061559.3	LOC107446794	107	cysteine-rich and transmembrane domain-containing protein 1 isoform X2
107446794	OP	425.705088429794	VG	201.313977875758	2.11463254028253	XP_015917044.1	NW_024970825.1	Gnomon	CDS	17624	17853	+	XM_016061558.3	LOC107446794	110	major prion protein homolog isoform X1
107446794	OP	425.705088429794	VG	201.313977875758	2.11463254028253	XP_015917043.1	NW_024970825.1	Gnomon	CDS	17624	17853	+	XM_016061557.3	LOC107446794	110	major prion protein homolog isoform X1
107446794	OP	425.705088429794	VG	201.313977875758	2.11463254028253	XP_015917042.1	NW_024970825.1	Gnomon	CDS	17624	17853	+	XM_016061556.3	LOC107446794	110	major prion protein homolog isoform X1
107446799	OP	91.0554353974768	PR	4.00208615045769	22.7519928293057	XP_042911313.1	NW_024971552.1	Gnomon	CDS	11054	11075	+	XM_043055379.1	LOC107446799	378	zinc metalloproteinase nas-6
107446809	OP	14.2668806570623	VG	2.08232003851005	6.85143512678802	XP_015917059.2	NW_024970653.1	Gnomon	CDS	274856	275674	-	XM_016061573.3	LOC107446809	272	speckle-type POZ protein-like
107446818	PR	2.50572056687864	VG	0.658545349273708	3.80493244640196	XP_042896045.1	NW_024969601.1	Gnomon	CDS	1180857	1180971	-	XM_043040111.1	LOC107446818	864	glutamate receptor ionotropic, kainate 2-like
107446819	VG	6.09360279407532	PR	2.72284618881024	2.23795336626707	XP_042896062.1	NW_024969601.1	Gnomon	CDS	1304483	1304528	+	XM_043040128.1	LOC107446819	194	dynein regulatory complex protein 8-like
107446827	OP	29.0358302841528	PR	2.37441074605917	12.2286467631364	XP_015917081.2	NW_024969598.1	Gnomon	CDS	883380	883383	+	XM_016061595.2	LOC107446827	170	uncharacterized protein LOC107446827 isoform X2
107446827	OP	29.0358302841528	PR	2.37441074605917	12.2286467631364	XP_015917085.1	NW_024969598.1	Gnomon	CDS	891735	891917	+	XM_016061599.2	LOC107446827	169	uncharacterized protein LOC107446827 isoform X3
107446827	OP	29.0358302841528	PR	2.37441074605917	12.2286467631364	XP_015917082.1	NW_024969598.1	Gnomon	CDS	891735	891917	+	XM_016061596.2	LOC107446827	169	uncharacterized protein LOC107446827 isoform X3
107446827	OP	29.0358302841528	PR	2.37441074605917	12.2286467631364	XP_015917080.2	NW_024969598.1	Gnomon	CDS	883380	883383	+	XM_016061594.3	LOC107446827	173	uncharacterized protein LOC107446827 isoform X1
107446827	OP	29.0358302841528	PR	2.37441074605917	12.2286467631364	XP_042894829.1	NW_024969598.1	Gnomon	CDS	891735	891917	+	XM_043038895.1	LOC107446827	169	uncharacterized protein LOC107446827 isoform X3
107446827	OP	29.0358302841528	PR	2.37441074605917	12.2286467631364	XP_020999986.1	NW_024969598.1	Gnomon	CDS	891735	891917	+	XM_021144327.2	LOC107446827	169	uncharacterized protein LOC107446827 isoform X3
107446828	OP	518.569312865471	PR	11.2621473308542	46.0453319985239	XP_015917117.2	NW_024970467.1	Gnomon	CDS	92025	92075	+	XM_016061631.2	LOC107446828	110	U3-aranetoxin-Ce1a
107446830	OP	33.1796189319986	PR	2.41591466633871	13.7337710616584	XP_015917087.2	NW_024971856.1	Gnomon	CDS	6526	7530	-	XM_016061601.3	LOC107446830	334	beta-1,3-galactosyltransferase 1
107446840	PR	7.95330007976955	VG	3.34783132097453	2.37565734866666	XP_042909729.1	NW_024971051.1	Gnomon	CDS	137988	138117	-	XM_043053795.1	LOC107446840	686	cationic amino acid transporter 4-like isoform X1
107446840	PR	7.95330007976955	VG	3.34783132097453	2.37565734866666	XP_015917098.2	NW_024971051.1	Gnomon	CDS	120289	120310	-	XM_016061612.2	LOC107446840	650	cationic amino acid transporter 4-like isoform X2
107446841	PR	46.9931711415462	VG	10.9307813388307	4.29915938164518	XP_042897916.1	NW_024969795.1	Gnomon	CDS	254280	254469	-	XM_043041982.1	LOC107446841	323	clotting factor G beta subunit
107446844	PR	5.75510963936864	VG	1.1481518175454	5.01249882761351	XP_042897934.1	NW_024969795.1	Gnomon	CDS	688174	688371	+	XM_043042000.1	LOC107446844	636	synaptic vesicle glycoprotein 2C-like, partial
107446851	OP	57.7470792242513	PR	3.07002886734067	18.8099466550858	XP_015917109.3	NW_024969795.1	Gnomon	CDS	274864	275080	-	XM_016061623.3	LOC107446851	538	cytochrome P450 4V2 isoform X1
107446851	OP	57.7470792242513	PR	3.07002886734067	18.8099466550858	XP_042897915.1	NW_024969795.1	Gnomon	CDS	274864	274869	-	XM_043041981.1	LOC107446851	430	cytochrome P450 4V2 isoform X2
107446858	VG	8.16865232439691	PR	1.01785105020126	8.02539067261531	XP_015917118.1	NW_024969659.1	Gnomon	CDS	304668	305679	-	XM_016061632.2	LOC107446858	1126	patched domain-containing protein 3
107446862	OP	25.8901204350148	PR	0.470007038437299	55.0845377147872	XP_015917119.2	NW_024971141.1	Gnomon	CDS	93607	93702	-	XM_016061633.2	LOC107446862	333	procathepsin L-like
107446863	OP	4.77718700361688	PR	0.207333007967637	23.041131030919	XP_042913612.1	NW_024978074.1	Gnomon	CDS	3764	3892	-	XM_043057678.1	LOC107446863	210	cathepsin L-like, partial
107446865	OP	10.7805549765985	PR	0.768118626585812	14.0350130871279	XP_042911922.1	NW_024971884.1	Gnomon	CDS	4	99	+	XM_043055988.1	LOC107446865	156	cathepsin L-like
107446866	OP	17.1787360539788	PR	0.300744967727011	57.1206101429173	XP_042910061.1	NW_024971141.1	Gnomon	CDS	37695	37790	+	XM_043054127.1	LOC107446866	333	procathepsin L
107446867	OP	176.013676489492	PR	18.3058790346242	9.61514473883368	XP_015917126.2	NW_024971141.1	Gnomon	CDS	71821	71916	-	XM_016061640.3	LOC107446867	332	procathepsin L
107446867	OP	176.013676489492	PR	18.3058790346242	9.61514473883368	XP_015917127.2	NW_024971141.1	Gnomon	CDS	71821	71916	-	XM_016061641.2	LOC107446867	332	procathepsin L
107446879	OP	34.063710818246	PR	4.74492852651336	7.17897237606581	XP_042897969.1	NW_024969797.1	Gnomon	CDS	590129	590152	+	XM_043042035.1	LOC107446879	690	putative pre-mRNA-splicing factor ATP-dependent RNA helicase PRP1 isoform X1
107446879	OP	34.063710818246	PR	4.74492852651336	7.17897237606581	XP_042897970.1	NW_024969797.1	Gnomon	CDS	590129	590152	+	XM_043042036.1	LOC107446879	690	putative pre-mRNA-splicing factor ATP-dependent RNA helicase PRP1 isoform X1
107446879	OP	34.063710818246	PR	4.74492852651336	7.17897237606581	XP_015917140.2	NW_024969797.1	Gnomon	CDS	590880	590882	+	XM_016061654.3	LOC107446879	683	putative pre-mRNA-splicing factor ATP-dependent RNA helicase PRP1 isoform X2
107446889	OP	58.1285784980157	PR	22.8225505193464	2.54697994637982	XP_042894931.1	NW_024969669.1	Gnomon	CDS	2334917	2335045	+	XM_043038997.1	LOC107446889	612	major facilitator superfamily domain-containing protein 6
107446892	VG	54.7873561513042	PR	22.3039506890152	2.45639693681206	XP_015917158.1	NW_024969669.1	Gnomon	CDS	2296316	2296382	+	XM_016061672.3	LOC107446892	631	uncharacterized protein LOC107446892
107446899	PR	46.0674965517224	VG	21.6161120213815	2.1311647768181	XP_042900161.1	NW_024969913.1	Gnomon	CDS	718601	719695	+	XM_043044227.1	LOC107446899	364	uncharacterized protein LOC107446899
107446899	PR	46.0674965517224	VG	21.6161120213815	2.1311647768181	XP_042900163.1	NW_024969913.1	Gnomon	CDS	718601	719695	+	XM_043044229.1	LOC107446899	364	uncharacterized protein LOC107446899
107446899	PR	46.0674965517224	VG	21.6161120213815	2.1311647768181	XP_042900162.1	NW_024969913.1	Gnomon	CDS	718601	719695	+	XM_043044228.1	LOC107446899	364	uncharacterized protein LOC107446899
107446903	OP	103.152395090165	PR	4.43577725160608	23.2546381928479	XP_042904357.1	NW_024970254.1	Gnomon	CDS	396845	397075	-	XM_043048423.1	LOC107446903	142	uncharacterized protein LOC107446903 isoform X1
107446903	OP	103.152395090165	PR	4.43577725160608	23.2546381928479	XP_042904358.1	NW_024970254.1	Gnomon	CDS	396845	397075	-	XM_043048424.1	LOC107446903	142	uncharacterized protein LOC107446903 isoform X2
107446904	OP	95.9694073095305	PR	2.78779038121349	34.4249007946416	XP_042904356.1	NW_024970254.1	Gnomon	CDS	408392	408628	+	XM_043048422.1	LOC107446904	143	uncharacterized protein LOC107446904
107446911	OP	44.1643314147008	VG	0.584343636959202	75.5793827832582	XP_042897440.1	NW_024969781.1	Gnomon	CDS	787596	787638	+	XM_043041506.1	LOC107446911	2595	uncharacterized protein LOC107446911
107446919	PR	13.8530260804306	VG	5.15482644835088	2.68738942411193	XP_015917204.1	NW_024970667.1	Gnomon	CDS	181249	181297	+	XM_016061718.2	LOC107446919	379	lachesin isoform X2
107446919	PR	13.8530260804306	VG	5.15482644835088	2.68738942411193	XP_015917186.1	NW_024970667.1	Gnomon	CDS	181249	181297	+	XM_016061700.2	LOC107446919	404	lachesin isoform X1
107446932	OP	324.147229053191	PR	108.17295783579	2.99656434970796	XP_042895127.1	NW_024969679.1	Gnomon	CDS	669612	669661	-	XM_043039193.1	LOC107446932	107	8.6 kDa transglutaminase substrate
107446940	OP	7.83820005102661	PR	0.163580429892755	47.9164901092718	XP_015917211.1	NW_024969679.1	Gnomon	CDS	971408	971625	-	XM_016061725.3	LOC107446940	493	cytochrome P450 2J6
107446942	OP	36.9682965432191	PR	10.1422486695238	3.64498029458735	XP_015917213.2	NW_024969679.1	Gnomon	CDS	651763	651812	-	XM_016061727.3	LOC107446942	102	8.6 kDa transglutaminase substrate-like
107446946	OP	9.14094730652869	VG	0.4247662376233	21.5199479075247	XP_015917217.2	NW_024970997.1	Gnomon	CDS	67966	69015	+	XM_016061731.3	LOC107446946	349	dnaJ homolog subfamily C member 21
107446950	OP	2538.57475515956	VG	128.935064202742	19.6887849775901	XP_042903727.1	NW_024970187.1	Gnomon	CDS	537978	538119	-	XM_043047793.1	LOC107446950	116	venom protein 164
107446964	OP	7.21776483009446	PR	2.73755420167435	2.636574218578	XP_042910528.1	NW_024971270.1	Gnomon	CDS	85839	85944	+	XM_043054594.1	LOC107446964	321	clotting factor B
107446965	OP	65.2323006444378	PR	28.9422778201169	2.25387583692866	XP_015917240.1	NW_024971270.1	Gnomon	CDS	109188	109211	-	XM_016061754.3	LOC107446965	277	S-methyl-5\\'-thioadenosine phosphorylase
107446969	OP	5.18831763732096	PR	0.392382861348206	13.2225898437414	XP_015917247.2	NW_024970831.1	Gnomon	CDS	179319	179466	-	XM_016061761.3	LOC107446969	288	alpha-tocopherol transfer protein-like
107446970	OP	180.300556801311	VG	38.3170282471703	4.70549426845558	XP_042911473.1	NW_024971616.1	Gnomon	CDS	27900	28377	-	XM_043055539.1	LOC107446970	1270	fibroin heavy chain-like
107446985	OP	86.7606674445806	VG	9.76314464126591	8.88654942976764	XP_042911845.1	NW_024971832.1	Gnomon	CDS	2436	2670	+	XM_043055911.1	LOC107446985	919	cytosolic 10-formyltetrahydrofolate dehydrogenase
107446986	PR	16.5866494943746	VG	5.68263520540261	2.91883059440545	XP_015917267.1	NW_024970343.1	Gnomon	CDS	405615	405985	-	XM_016061781.2	LOC107446986	523	major facilitator superfamily domain-containing protein 4A isoform X2
107446986	PR	16.5866494943746	VG	5.68263520540261	2.91883059440545	XP_015917266.1	NW_024970343.1	Gnomon	CDS	405615	405985	-	XM_016061780.2	LOC107446986	550	major facilitator superfamily domain-containing protein 4A isoform X1
107447007	OP	710.638394749708	VG	341.470572841466	2.08111167189693	XP_042894891.1	NW_024969668.1	Gnomon	CDS	1221014	1221078	+	XM_043038957.1	LOC107447007	116	60S ribosomal protein L34-like
107447010	PR	42.3157494119471	VG	18.2988525685965	2.31248102870488	XP_042894832.1	NW_024969666.1	Gnomon	CDS	472867	472932	+	XM_043038898.1	LOC107447010	279	uncharacterized protein LOC107447010
107447051	PR	3.2191021581217	VG	1.49552273872021	2.15249295432073	XP_042896300.1	NW_024969723.1	Gnomon	CDS	1074011	1074376	+	XM_043040366.1	LOC107447051	575	beta-alanine transporter
107447065	VG	510.766137661978	PR	2.24596925244399	227.414572619896	XP_015917364.1	NW_024970538.1	Gnomon	CDS	293718	293787	+	XM_016061878.2	LOC107447065	101	uncharacterized protein LOC107447065
107447068	OP	77.4821460829864	PR	17.9656231743001	4.31280035940112	XP_042910541.1	NW_024971275.1	Gnomon	CDS	50476	50718	-	XM_043054607.1	LOC107447068	320	short-chain dehydrogenase/reductase family 16C member 6 isoform X1
107447068	OP	77.4821460829864	PR	17.9656231743001	4.31280035940112	XP_042910542.1	NW_024971275.1	Gnomon	CDS	50476	50718	-	XM_043054608.1	LOC107447068	320	short-chain dehydrogenase/reductase family 16C member 6 isoform X2
107447068	OP	77.4821460829864	PR	17.9656231743001	4.31280035940112	XP_042910543.1	NW_024971275.1	Gnomon	CDS	39137	39340	-	XM_043054609.1	LOC107447068	227	epidermal retinol dehydrogenase 2 isoform X3
107447074	VG	5.38928801431234	OP	0	Inf	XP_042906874.1	NW_024970538.1	Gnomon	CDS	285060	285132	+	XM_043050940.1	LOC107447074	121	uncharacterized protein LOC107447074
107447074	VG	5.38928801431234	OP	0	Inf	XP_042906873.1	NW_024970538.1	Gnomon	CDS	285060	285132	+	XM_043050939.1	LOC107447074	121	uncharacterized protein LOC107447074
107447074	VG	5.38928801431234	OP	0	Inf	XP_042906875.1	NW_024970538.1	Gnomon	CDS	285060	285132	+	XM_043050941.1	LOC107447074	121	uncharacterized protein LOC107447074
107447075	PR	8.31951643901751	OP	3.12839005212405	2.65936034202925	XP_015917373.1	NW_024970384.1	Gnomon	CDS	416292	416475	-	XM_016061887.2	LOC107447075	273	forkhead box protein F1-like
107447079	OP	27.120171625024	PR	2.20999010752892	12.2716258016866	XP_042908211.1	NW_024969639.1	Gnomon	CDS	1519293	1519445	-	XM_043052277.1	LOC107447079	1005	calcium-activated chloride channel regulator 1 isoform X2
107447079	OP	27.120171625024	PR	2.20999010752892	12.2716258016866	XP_042908209.1	NW_024969639.1	Gnomon	CDS	1519293	1519445	-	XM_043052275.1	LOC107447079	1072	calcium-activated chloride channel regulator 1 isoform X1
107447082	OP	17.9467407884987	VG	2.26862763274244	7.91083584166861	XP_042908228.1	NW_024969639.1	Gnomon	CDS	1543372	1543404	-	XM_043052294.1	LOC107447082	347	cyclic GMP-AMP synthase-like isoform X2
107447082	OP	17.9467407884987	VG	2.26862763274244	7.91083584166861	XP_042908216.1	NW_024969639.1	Gnomon	CDS	1543372	1543404	-	XM_043052282.1	LOC107447082	399	cyclic GMP-AMP synthase-like isoform X1
107447082	OP	17.9467407884987	VG	2.26862763274244	7.91083584166861	XP_042908222.1	NW_024969639.1	Gnomon	CDS	1543372	1543404	-	XM_043052288.1	LOC107447082	399	cyclic GMP-AMP synthase-like isoform X1
107447088	OP	141.619064559102	VG	44.9839970702035	3.14820989202197	XP_015917388.2	NW_024971607.1	Gnomon	CDS	1856	2410	+	XM_016061902.2	LOC107447088	969	lysosomal alpha-glucosidase
107447098	PR	29.2565551238128	VG	14.4144627960782	2.02966669918304	XP_042894873.1	NW_024969668.1	Gnomon	CDS	712053	712182	+	XM_043038939.1	LOC107447098	1721	uncharacterized protein LOC107447098 isoform X1
107447098	PR	29.2565551238128	VG	14.4144627960782	2.02966669918304	XP_042894874.1	NW_024969668.1	Gnomon	CDS	731294	731463	+	XM_043038940.1	LOC107447098	1673	uncharacterized protein LOC107447098 isoform X2
107447100	PR	47.183167903697	VG	2.43717312670114	19.3597932731033	XP_015917404.1	NW_024970538.1	Gnomon	CDS	267706	267799	+	XM_016061918.2	LOC107447100	100	kappa-ctenitoxin-Pn1a
107447106	PR	3.33825409969039	VG	1.44823274983207	2.30505359036901	XP_015917414.1	NW_024969668.1	Gnomon	CDS	249933	250997	+	XM_016061928.2	LOC107447106	354	G-protein coupled receptor moody isoform X5
107447106	PR	3.33825409969039	VG	1.44823274983207	2.30505359036901	XP_042894868.1	NW_024969668.1	Gnomon	CDS	243724	244806	+	XM_043038934.1	LOC107447106	360	G-protein coupled receptor moody isoform X3
107447106	PR	3.33825409969039	VG	1.44823274983207	2.30505359036901	XP_042894870.1	NW_024969668.1	Gnomon	CDS	265644	266630	+	XM_043038936.1	LOC107447106	328	G-protein coupled receptor moody isoform X6
107447106	PR	3.33825409969039	VG	1.44823274983207	2.30505359036901	XP_042894866.1	NW_024969668.1	Gnomon	CDS	247412	248500	+	XM_043038932.1	LOC107447106	362	G-protein coupled receptor moody isoform X2
107447106	PR	3.33825409969039	VG	1.44823274983207	2.30505359036901	XP_015917412.2	NW_024969668.1	Gnomon	CDS	271278	272372	+	XM_016061926.3	LOC107447106	364	G-protein coupled receptor moody isoform X1
107447106	PR	3.33825409969039	VG	1.44823274983207	2.30505359036901	XP_042894869.1	NW_024969668.1	Gnomon	CDS	275120	276187	+	XM_043038935.1	LOC107447106	355	G-protein coupled receptor moody isoform X4
107447110	PR	2.47430777262438	VG	0.769103114453459	3.21713399169196	XP_015917422.2	NW_024969668.1	Gnomon	CDS	182490	183542	+	XM_016061936.2	LOC107447110	350	G-protein coupled receptor moody-like isoform X2
107447110	PR	2.47430777262438	VG	0.769103114453459	3.21713399169196	XP_042894862.1	NW_024969668.1	Gnomon	CDS	188925	189989	+	XM_043038928.1	LOC107447110	354	G-protein coupled receptor moody-like isoform X1
107447113	PR	4.51525187528971	OP	2.03705750806116	2.21655591824074	XP_015917429.2	NW_024969668.1	Gnomon	CDS	343491	344630	+	XM_016061943.2	LOC107447113	379	G-protein coupled receptor moody isoform X2
107447113	PR	4.51525187528971	OP	2.03705750806116	2.21655591824074	XP_015917428.2	NW_024969668.1	Gnomon	CDS	343491	344630	+	XM_016061942.2	LOC107447113	379	G-protein coupled receptor moody isoform X2
107447113	PR	4.51525187528971	OP	2.03705750806116	2.21655591824074	XP_015917427.2	NW_024969668.1	Gnomon	CDS	339226	339252	+	XM_016061941.2	LOC107447113	391	G-protein coupled receptor moody isoform X1
107447115	OP	29.8132832326199	PR	5.02956917885254	5.92760178306596	XP_042894875.1	NW_024969668.1	Gnomon	CDS	765226	765268	+	XM_043038941.1	LOC107447115	122	uncharacterized protein LOC107447115, partial
107447117	OP	5.09686632931654	PR	0.644052659602841	7.9137416068735	XP_042905670.1	NW_024970388.1	Gnomon	CDS	26681	27625	+	XM_043049736.1	LOC107447117	477	UNC93-like protein
107447117	OP	5.09686632931654	PR	0.644052659602841	7.9137416068735	XP_015917434.2	NW_024970388.1	Gnomon	CDS	26681	27625	+	XM_016061948.2	LOC107447117	477	UNC93-like protein
107447125	OP	37.0686979147297	VG	15.0526654378537	2.46260026623	XP_042906338.1	NW_024970467.1	Gnomon	CDS	51988	52116	+	XM_043050404.1	LOC107447125	358	methylthioribose-1-phosphate isomerase
107447126	VG	6825.88489266872	PR	48.5496557238184	140.595948434706	XP_015917456.2	NW_024970538.1	Gnomon	CDS	254938	255010	-	XM_016061970.3	LOC107447126	113	toxin CSTX-11-like isoform X2
107447126	VG	6825.88489266872	PR	48.5496557238184	140.595948434706	XP_015917450.1	NW_024970538.1	Gnomon	CDS	254938	255010	-	XM_016061964.3	LOC107447126	119	U3-lycotoxin-Ls1w-like isoform X1
107447127	OP	47.3601084291781	PR	8.52342123726665	5.55646695274278	XP_015917447.1	NW_024970388.1	Gnomon	CDS	92890	93750	+	XM_016061961.2	LOC107447127	460	UNC93-like protein
107447135	OP	2.32341932930405	VG	0.190290351641393	12.2098640801431	XP_042900505.1	NW_024969938.1	Gnomon	CDS	18983	20982	+	XM_043044571.1	LOC107447135	791	uncharacterized protein LOC107447135
107447147	PR	11.0705572365994	VG	4.14541414521668	2.67055518430493	XP_015917468.1	NW_024970350.1	Gnomon	CDS	65627	65795	+	XM_016061982.2	LOC107447147	300	uncharacterized protein LOC107447147
107447150	PR	5.85693168376715	OP	2.87626103755755	2.03630046344497	XP_042905268.1	NW_024970350.1	Gnomon	CDS	205856	206075	+	XM_043049334.1	LOC107447150	1947	E3 ubiquitin-protein ligase ubr3 isoform X2
107447150	PR	5.85693168376715	OP	2.87626103755755	2.03630046344497	XP_042905267.1	NW_024970350.1	Gnomon	CDS	205856	206075	+	XM_043049333.1	LOC107447150	1948	E3 ubiquitin-protein ligase ubr3 isoform X1
107447150	PR	5.85693168376715	OP	2.87626103755755	2.03630046344497	XP_015917471.2	NW_024970350.1	Gnomon	CDS	205856	206075	+	XM_016061985.3	LOC107447150	1945	E3 ubiquitin-protein ligase ubr3 isoform X3
107447152	PR	6.15379035455632	VG	2.88989653747023	2.12941545649356	XP_015917478.1	NW_024969812.1	Gnomon	CDS	245417	245474	+	XM_016061992.3	LOC107447152	674	ubiquitin carboxyl-terminal hydrolase calypso
107447163	PR	123.263258048396	VG	21.2741280432634	5.79404513302381	XP_042912026.1	NW_024971967.1	Gnomon	CDS	40039	40040	-	XM_043056092.1	LOC107447163	121	vesicle-associated membrane protein 1
107447165	OP	13.2857259070511	VG	1.32837199026789	10.0015101224558	XP_042897246.1	NW_024969768.1	Gnomon	CDS	1024829	1024852	+	XM_043041312.1	LOC107447165	473	flavin-containing monooxygenase FMO GS-OX-like 2
107447168	OP	10.174718636248	PR	0.168327413375532	60.4459988555079	XP_015917503.1	NW_024970992.1	Gnomon	CDS	101591	101729	+	XM_016062017.2	LOC107447168	537	major facilitator superfamily domain-containing protein 6-like
107447178	OP	9.12018178848819	PR	0.298597798629095	30.5433657929169	XP_042896632.1	NW_024969738.1	Gnomon	CDS	860338	860345	+	XM_043040698.1	LOC107447178	291	abhydrolase domain-containing protein C22H12.03-like
107447180	PR	28.2206140833085	VG	13.4807146130444	2.09340638781874	XP_042896624.1	NW_024969738.1	Gnomon	CDS	641038	641165	+	XM_043040690.1	LOC107447180	378	protein Wnt-5b-like isoform X1
107447180	PR	28.2206140833085	VG	13.4807146130444	2.09340638781874	NP_001310745.1	NW_024969738.1	BestRefSeq	CDS	641038	641165	+	NM_001323816.1	LOC107447180	378	protein Wnt-5b-like
107447185	PR	10.6024149712549	VG	3.38908775040962	3.12839789113557	NP_001310746.1	NW_024969738.1	BestRefSeq	CDS	981253	981335	+	NM_001323817.1	LOC107447185	360	protein Wnt-7b-like precursor
107447207	OP	13.2021394347716	VG	5.94574448541738	2.22043504680555	XP_015917551.2	NW_024970321.1	Gnomon	CDS	77714	77862	+	XM_016062065.3	LOC107447207	317	testis-specific serine/threonine-protein kinase 3-like isoform X1
107447207	OP	13.2021394347716	VG	5.94574448541738	2.22043504680555	XP_042905047.1	NW_024970321.1	Gnomon	CDS	77714	77862	+	XM_043049113.1	LOC107447207	264	CBL-interacting protein kinase 32-like isoform X2
107447212	PR	43.5535189701798	VG	21.1530807085185	2.05896812716459	XP_015917559.2	NW_024970321.1	Gnomon	CDS	277085	277134	+	XM_016062073.3	LOC107447212	655	myosin heavy chain kinase C
107447223	PR	8.58109268438247	VG	2.82659245279388	3.03584362715633	XP_015917573.2	NW_024970717.1	Gnomon	CDS	103084	105300	-	XM_016062087.3	LOC107447223	738	PHD finger protein 14
107447257	OP	66.362904569514	VG	28.2709268060638	2.34739048439261	XP_042910416.1	NW_024971226.1	Gnomon	CDS	57941	58024	-	XM_043054482.1	LOC107447257	1041	lethal(2) giant larvae protein homolog 1 isoform X2
107447257	OP	66.362904569514	VG	28.2709268060638	2.34739048439261	XP_042910415.1	NW_024971226.1	Gnomon	CDS	57941	58024	-	XM_043054481.1	LOC107447257	1041	lethal(2) giant larvae protein homolog 1 isoform X2
107447257	OP	66.362904569514	VG	28.2709268060638	2.34739048439261	XP_042910413.1	NW_024971226.1	Gnomon	CDS	57941	58024	-	XM_043054479.1	LOC107447257	1101	lethal(2) giant larvae protein homolog 1 isoform X1
107447257	OP	66.362904569514	VG	28.2709268060638	2.34739048439261	XP_042910414.1	NW_024971226.1	Gnomon	CDS	57941	58024	-	XM_043054480.1	LOC107447257	1101	lethal(2) giant larvae protein homolog 1 isoform X1
107447269	OP	47.3453051454649	VG	10.9086906500116	4.34014554674483	XP_042908767.1	NW_024970845.1	Gnomon	CDS	22639	22873	-	XM_043052833.1	LOC107447269	338	glycerophosphocholine cholinephosphodiesterase ENPP6-like, partial
107447279	OP	23.9047242396211	PR	1.15455181219026	20.7047652493588	XP_015917639.2	NW_024971087.1	Gnomon	CDS	33495	33627	-	XM_016062153.2	LOC107447279	123	delta-like protein B isoform X1
107447279	OP	23.9047242396211	PR	1.15455181219026	20.7047652493588	XP_042909885.1	NW_024971087.1	Gnomon	CDS	33495	33627	-	XM_043053951.1	LOC107447279	116	uncharacterized protein LOC107447279 isoform X2
107447280	OP	54.0176304448987	PR	3.8567060075558	14.0061571556325	XP_015917640.2	NW_024971087.1	Gnomon	CDS	64731	64887	+	XM_016062154.2	LOC107447280	345	sushi, nidogen and EGF-like domain-containing protein 1
107447285	OP	8.40659606101929	VG	1.36972124844825	6.1374502808824	XP_042904892.1	NW_024970301.1	Gnomon	CDS	226687	226749	-	XM_043048958.1	LOC107447285	164	sorting nexin-24
107447291	OP	4.23842598378789	PR	0.215518112974562	19.6662170306222	XP_015917651.2	NW_024970149.1	Gnomon	CDS	511931	512692	+	XM_016062165.2	LOC107447291	253	uncharacterized protein LOC107447291
107447296	PR	13.3104063855369	VG	6.58783867845118	2.02045117301904	XP_015917655.1	NW_024970374.1	Gnomon	CDS	218602	219966	-	XM_016062169.2	LOC107447296	454	probable G-protein coupled receptor No18
107447300	PR	44.5506241554833	VG	19.8947883566748	2.23931128880476	XP_042909110.1	NW_024970908.1	Gnomon	CDS	10337	10352	+	XM_043053176.1	LOC107447300	886	uncharacterized protein LOC107447300
107447306	VG	4.00018204758065	PR	1.97602190490479	2.02436118630648	XP_042908336.1	NW_024970768.1	Gnomon	CDS	170714	170718	+	XM_043052402.1	LOC107447306	102	uncharacterized protein LOC107447306
107447317	OP	16.3046472627831	PR	1.43093888534767	11.3943701088405	XP_015917674.2	NW_024970945.1	Gnomon	CDS	20626	21244	+	XM_016062188.3	LOC107447317	328	TD and POZ domain-containing protein 2-like
107447331	PR	27.0133038900303	VG	9.93597366721935	2.71873746798991	XP_042895000.1	NW_024969674.1	Gnomon	CDS	555846	556127	-	XM_043039066.1	LOC107447331	602	dopamine beta-hydroxylase
107447333	PR	5.75129943758844	VG	1.62348173976064	3.54257106608197	XP_015917691.1	NW_024969674.1	Gnomon	CDS	1094509	1094587	-	XM_016062205.2	LOC107447333	111	potassium voltage-gated channel protein eag-like isoform X2
107447333	PR	5.75129943758844	VG	1.62348173976064	3.54257106608197	XP_015917690.1	NW_024969674.1	Gnomon	CDS	1094509	1094587	-	XM_016062204.2	LOC107447333	117	potassium voltage-gated channel protein eag-like isoform X1
107447334	OP	1515.9829936075	VG	700.389403186165	2.16448590842621	XP_015917692.1	NW_024969674.1	Gnomon	CDS	32497	32640	+	XM_016062206.1	LOC107447334	461	elongation factor 1-alpha
107447336	OP	204.948440257237	VG	30.7191955112022	6.67167342264871	XP_015917697.1	NW_024969674.1	Gnomon	CDS	825373	826284	-	XM_016062211.2	LOC107447336	530	EH domain-containing protein 1
107447340	PR	20.6085479820003	VG	9.11677810786357	2.26050779542662	XP_015917703.1	NW_024969674.1	Gnomon	CDS	502795	502947	-	XM_016062217.2	LOC107447340	521	solute carrier family 2, facilitated glucose transporter member 1
107447343	PR	2.02365920834745	VG	0.76368727162169	2.64985326264534	XP_015917708.1	NW_024969674.1	Gnomon	CDS	1139317	1139441	+	XM_016062222.2	LOC107447343	586	potassium voltage-gated channel subfamily KQT member 1
107447347	PR	2.8182530601635	VG	1.38097904354224	2.04076453827614	XP_015917714.1	NW_024969674.1	Gnomon	CDS	265838	265948	+	XM_016062228.2	LOC107447347	293	uncharacterized protein LOC107447347
107447350	PR	2.29387078985918	OP	0	Inf	XP_015917720.1	NW_024971198.1	Gnomon	CDS	7460	7731	+	XM_016062234.2	LOC107447350	153	uncharacterized protein LOC107447350
107447370	PR	37.107972713479	OP	15.5267597561841	2.38993668326061	XP_015917750.1	NW_024969731.1	Gnomon	CDS	371659	371728	-	XM_016062264.2	LOC107447370	1030	uncharacterized protein LOC107447370 isoform X2
107447370	PR	37.107972713479	OP	15.5267597561841	2.38993668326061	XP_015917749.1	NW_024969731.1	Gnomon	CDS	371659	371728	-	XM_016062263.2	LOC107447370	1114	uncharacterized protein LOC107447370 isoform X1
107447376	PR	32.2717568142284	VG	12.4755910182297	2.58679182149141	XP_042896506.1	NW_024969731.1	Gnomon	CDS	42853	42904	+	XM_043040572.1	LOC107447376	952	coiled-coil domain-containing protein AGAP005037 isoform X2
107447376	PR	32.2717568142284	VG	12.4755910182297	2.58679182149141	XP_042896505.1	NW_024969731.1	Gnomon	CDS	36139	36272	+	XM_043040571.1	LOC107447376	1052	coiled-coil domain-containing protein AGAP005037 isoform X1
107447385	PR	51.5679723925475	VG	7.09409116839511	7.26914430170957	XP_015917774.1	NW_024969731.1	Gnomon	CDS	556480	556539	-	XM_016062288.2	LOC107447385	259	tetraspanin-9 isoform X1
107447385	PR	51.5679723925475	VG	7.09409116839511	7.26914430170957	XP_015917775.1	NW_024969731.1	Gnomon	CDS	556480	556539	-	XM_016062289.2	LOC107447385	243	tetraspanin-9 isoform X2
107447386	PR	2.46855091429843	VG	1.13324780746588	2.17829754272236	XP_015917777.1	NW_024969731.1	Gnomon	CDS	984866	984883	-	XM_016062291.2	LOC107447386	1136	exportin-6 isoform X2
107447386	PR	2.46855091429843	VG	1.13324780746588	2.17829754272236	XP_015917776.1	NW_024969731.1	Gnomon	CDS	984866	984883	-	XM_016062290.2	LOC107447386	1140	exportin-6 isoform X1
107447404	OP	3.9586460184973	PR	0.184849527086546	21.4155052538699	XP_015917798.2	NW_024970705.1	Gnomon	CDS	49336	49528	-	XM_016062312.2	LOC107447404	574	monocarboxylate transporter 12-like
107447410	PR	11.5336973202915	VG	1.79706603123234	6.418070966698	XP_042911071.1	NW_024971472.1	Gnomon	CDS	48057	49190	-	XM_043055137.1	LOC107447410	377	uncharacterized protein LOC107447410
107447411	OP	15.9350831739822	PR	0.404227761059505	39.42105097437	XP_015917809.2	NW_024970705.1	Gnomon	CDS	78955	79132	+	XM_016062323.2	LOC107447411	708	uncharacterized protein LOC107447411 isoform X1
107447411	OP	15.9350831739822	PR	0.404227761059505	39.42105097437	XP_015917810.2	NW_024970705.1	Gnomon	CDS	84884	84911	+	XM_016062324.2	LOC107447411	610	uncharacterized protein LOC107447411 isoform X2
107447412	PR	61.3760411143906	VG	23.5336490565367	2.60801208375897	XP_042902793.1	NW_024970104.1	Gnomon	CDS	165802	167043	+	XM_043046859.1	LOC107447412	796	mucin-4
107447414	PR	5.13734504706492	VG	1.95109696629868	2.633054705021	XP_015917815.2	NW_024969746.1	Gnomon	CDS	2635743	2635845	+	XM_016062329.2	LOC107447414	433	venom protease-like
107447418	PR	23.6102467155194	VG	8.37418898355081	2.8194069613065	XP_015917819.1	NW_024969746.1	Gnomon	CDS	2345291	2345375	-	XM_016062333.2	LOC107447418	415	uncharacterized protein LOC107447418
107447426	PR	5.12964118083802	VG	2.34947739870465	2.18331156693236	XP_015917829.1	NW_024970384.1	Gnomon	CDS	218711	218842	+	XM_016062343.3	LOC107447426	151	UPF0235 protein C15orf40 homolog
107447430	PR	2.78167995632666	VG	1.16503461565489	2.387637173135	XP_015917834.2	NW_024970384.1	Gnomon	CDS	239924	240992	+	XM_016062348.3	LOC107447430	991	uncharacterized protein LOC107447430
107447437	OP	19.8281792031725	PR	0.494800266783869	40.0730972358863	XP_042907284.1	NW_024970594.1	Gnomon	CDS	278943	279117	+	XM_043051350.1	LOC107447437	482	neurogenic locus Notch protein
107447438	OP	41.0338166006103	VG	1.65012496462451	24.8670964201476	XP_042907283.1	NW_024970594.1	Gnomon	CDS	256421	256436	+	XM_043051349.1	LOC107447438	177	protein kinase C-binding protein NELL2-like
107447444	PR	88.9052494660784	VG	16.2117639699656	5.48399604329219	XP_042904909.1	NW_024970304.1	Gnomon	CDS	407234	407302	-	XM_043048975.1	LOC107447444	175	uncharacterized protein LOC107447444 isoform X2
107447444	PR	88.9052494660784	VG	16.2117639699656	5.48399604329219	XP_015917851.1	NW_024970304.1	Gnomon	CDS	407234	407302	-	XM_016062365.2	LOC107447444	198	uncharacterized protein LOC107447444 isoform X1
107447456	VG	226.756831606773	PR	100.763223849535	2.25039278164997	XP_015917862.2	NW_024969816.1	Gnomon	CDS	375117	375179	+	XM_016062376.2	LOC107447456	316	corticotropin-releasing factor-binding protein
107447457	OP	41.0677752477214	PR	1.47492193773461	27.8440330956085	XP_015917863.1	NW_024969816.1	Gnomon	CDS	140081	140098	-	XM_016062377.2	LOC107447457	122	fungal protease inhibitor-1
107447462	PR	13.0541913646286	VG	5.0266567173978	2.59699281222978	XP_042898418.1	NW_024969816.1	Gnomon	CDS	598820	598913	-	XM_043042484.1	LOC107447462	6627	mucin-17
107447477	OP	34.1545512361009	VG	14.5567218632088	2.346307881476	XP_042901802.1	NW_024970026.1	Gnomon	CDS	704992	705053	+	XM_043045868.1	LOC107447477	586	medium-chain acyl-CoA ligase ACSF2, mitochondrial
107447481	OP	333.45706792028	PR	44.3631102381128	7.51653944303039	XP_042896092.1	NW_024969711.1	Gnomon	CDS	1328900	1329124	-	XM_043040158.1	LOC107447481	504	calsequestrin-1 isoform X2
107447481	OP	333.45706792028	PR	44.3631102381128	7.51653944303039	XP_042896091.1	NW_024969711.1	Gnomon	CDS	1328900	1329124	-	XM_043040157.1	LOC107447481	504	calsequestrin-1 isoform X1
107447482	OP	26.0716378512655	VG	3.11547819335308	8.36842251275896	XP_042909105.1	NW_024970907.1	Gnomon	CDS	177696	177780	-	XM_043053171.1	LOC107447482	466	sialin isoform X3
107447482	OP	26.0716378512655	VG	3.11547819335308	8.36842251275896	XP_042909103.1	NW_024970907.1	Gnomon	CDS	177696	177780	-	XM_043053169.1	LOC107447482	483	sialin isoform X1
107447482	OP	26.0716378512655	VG	3.11547819335308	8.36842251275896	XP_042909104.1	NW_024970907.1	Gnomon	CDS	177696	177780	-	XM_043053170.1	LOC107447482	475	sialin isoform X2
107447491	PR	41.0030545837248	VG	10.9180839518908	3.7555174300179	XP_042905593.1	NW_024970379.1	Gnomon	CDS	293654	293820	+	XM_043049659.1	LOC107447491	771	protein hu-li tai shao isoform X1
107447491	PR	41.0030545837248	VG	10.9180839518908	3.7555174300179	XP_042905590.1	NW_024970379.1	Gnomon	CDS	293654	293820	+	XM_043049656.1	LOC107447491	771	protein hu-li tai shao isoform X1
107447491	PR	41.0030545837248	VG	10.9180839518908	3.7555174300179	XP_042905589.1	NW_024970379.1	Gnomon	CDS	293007	293173	+	XM_043049655.1	LOC107447491	771	protein hu-li tai shao isoform X2
107447491	PR	41.0030545837248	VG	10.9180839518908	3.7555174300179	XP_042905594.1	NW_024970379.1	Gnomon	CDS	293007	293173	+	XM_043049660.1	LOC107447491	771	protein hu-li tai shao isoform X2
107447491	PR	41.0030545837248	VG	10.9180839518908	3.7555174300179	XP_042905588.1	NW_024970379.1	Gnomon	CDS	293654	293820	+	XM_043049654.1	LOC107447491	771	protein hu-li tai shao isoform X1
107447491	PR	41.0030545837248	VG	10.9180839518908	3.7555174300179	XP_042905595.1	NW_024970379.1	Gnomon	CDS	293007	293173	+	XM_043049661.1	LOC107447491	771	protein hu-li tai shao isoform X2
107447491	PR	41.0030545837248	VG	10.9180839518908	3.7555174300179	XP_042905591.1	NW_024970379.1	Gnomon	CDS	293654	293820	+	XM_043049657.1	LOC107447491	771	protein hu-li tai shao isoform X1
107447491	PR	41.0030545837248	VG	10.9180839518908	3.7555174300179	XP_042905592.1	NW_024970379.1	Gnomon	CDS	293007	293173	+	XM_043049658.1	LOC107447491	771	protein hu-li tai shao isoform X2
107447491	PR	41.0030545837248	VG	10.9180839518908	3.7555174300179	XP_042905596.1	NW_024970379.1	Gnomon	CDS	293007	293173	+	XM_043049662.1	LOC107447491	749	protein hu-li tai shao isoform X3
107447503	OP	2.16181317733423	VG	0.228641790749777	9.45502206856005	XP_042898023.1	NW_024969799.1	Gnomon	CDS	941339	941599	+	XM_043042089.1	LOC107447503	520	sialin
107447512	OP	794.91762795377	VG	311.256169436036	2.55390159621278	XP_015917923.1	NW_024970841.1	Gnomon	CDS	129095	129193	+	XM_016062437.2	LOC107447512	142	60S ribosomal protein L28
107447519	VG	232.749582737419	PR	1.46226374800249	159.170726249191	XP_015917938.2	NW_024971243.1	Gnomon	CDS	101918	101936	-	XM_016062452.3	LOC107447519	493	putative inorganic phosphate cotransporter
107447533	PR	10.6807257338307	VG	4.53798548582393	2.35362712533917	XP_042909301.1	NW_024970946.1	Gnomon	CDS	122387	122462	-	XM_043053367.1	LOC107447533	802	Down syndrome cell adhesion molecule homolog
107447558	OP	626.724103995944	PR	7.70510006284049	81.3388663203034	XP_015917980.1	NW_024971661.1	Gnomon	CDS	7615	7717	+	XM_016062494.2	LOC107447558	83	equistatin-like
107447559	PR	26.1975070964201	VG	12.2284345331191	2.14234348848722	XP_042901947.1	NW_024970034.1	Gnomon	CDS	399624	399748	-	XM_043046013.1	LOC107447559	170	mitotic-spindle organizing protein 2-like isoform X1
107447559	PR	26.1975070964201	VG	12.2284345331191	2.14234348848722	XP_042901948.1	NW_024970034.1	Gnomon	CDS	399624	399748	-	XM_043046014.1	LOC107447559	145	mitotic-spindle organizing protein 2-like isoform X2
107447559	PR	26.1975070964201	VG	12.2284345331191	2.14234348848722	XP_042901945.1	NW_024970034.1	Gnomon	CDS	399624	399748	-	XM_043046011.1	LOC107447559	170	mitotic-spindle organizing protein 2-like isoform X1
107447561	PR	2.27844092524085	VG	0.877587675592972	2.59625446961905	XP_042901961.1	NW_024970034.1	Gnomon	CDS	106796	106986	-	XM_043046027.1	LOC107447561	637	glycosyltransferase 25 family member
107447565	OP	3.07022237367992	PR	0.774332220919222	3.96499369487067	XP_042905742.1	NW_024970398.1	Gnomon	CDS	50756	50759	+	XM_043049808.1	LOC107447565	1258	NPC intracellular cholesterol transporter 1 isoform X2
107447565	OP	3.07022237367992	PR	0.774332220919222	3.96499369487067	XP_042905741.1	NW_024970398.1	Gnomon	CDS	81402	81461	+	XM_043049807.1	LOC107447565	1335	NPC intracellular cholesterol transporter 1 isoform X1
107447571	PR	8.13381650359848	VG	3.60345259033445	2.25722867158453	XP_015917991.1	NW_024969785.1	Gnomon	CDS	1172822	1172840	+	XM_016062505.2	LOC107447571	321	guanine nucleotide-binding protein G(q) subunit alpha isoform X2
107447571	PR	8.13381650359848	VG	3.60345259033445	2.25722867158453	XP_042897662.1	NW_024969785.1	Gnomon	CDS	1176601	1176747	+	XM_043041728.1	LOC107447571	302	guanine nucleotide-binding protein G(q) subunit alpha isoform X3
107447571	PR	8.13381650359848	VG	3.60345259033445	2.25722867158453	XP_015917990.1	NW_024969785.1	Gnomon	CDS	1172728	1172845	+	XM_016062504.3	LOC107447571	354	guanine nucleotide-binding protein G(q) subunit alpha isoform X1
107447571	PR	8.13381650359848	VG	3.60345259033445	2.25722867158453	XP_042897663.1	NW_024969785.1	Gnomon	CDS	1176601	1176747	+	XM_043041729.1	LOC107447571	302	guanine nucleotide-binding protein G(q) subunit alpha isoform X3
107447578	PR	2.09559603552267	VG	0.555807697398439	3.77036166525131	XP_042902932.1	NW_024970114.1	Gnomon	CDS	722440	722522	+	XM_043046998.1	LOC107447578	3401	protein unc-80 homolog
107447587	OP	35.2428921149227	PR	3.50344424779153	10.05949848842	XP_042913050.1	NW_024973894.1	Gnomon	CDS	5107	5128	+	XM_043057116.1	LOC107447587	139	phosphotriesterase-related protein
107447594	PR	26.2164086876129	VG	12.3492216519392	2.12291992374241	XP_015918021.1	NW_024970391.1	Gnomon	CDS	244630	244687	-	XM_016062535.2	LOC107447594	269	uncharacterized protein LOC107447594 isoform X1
107447594	PR	26.2164086876129	VG	12.3492216519392	2.12291992374241	XP_042905690.1	NW_024970391.1	Gnomon	CDS	210690	210726	-	XM_043049756.1	LOC107447594	262	uncharacterized protein LOC107447594 isoform X2
107447601	PR	3.52658466130096	VG	1.62446955712828	2.17091458921226	XP_015918035.2	NW_024970062.1	Gnomon	CDS	70906	72396	+	XM_016062549.2	LOC107447601	496	uncharacterized protein LOC107447601
107447606	PR	7.95805429416072	VG	2.43679388006454	3.26578885447215	XP_015918230.1	NW_024971237.1	Gnomon	CDS	27517	27791	+	XM_016062744.2	LOC107447606	594	palmitoleoyl-protein carboxylesterase notum1 isoform X1
107447606	PR	7.95805429416072	VG	2.43679388006454	3.26578885447215	XP_042910458.1	NW_024971237.1	Gnomon	CDS	46806	46839	+	XM_043054524.1	LOC107447606	464	palmitoleoyl-protein carboxylesterase NOTUM isoform X3
107447606	PR	7.95805429416072	VG	2.43679388006454	3.26578885447215	XP_015918379.1	NW_024971237.1	Gnomon	CDS	27517	27791	+	XM_016062893.3	LOC107447606	582	palmitoleoyl-protein carboxylesterase notum1 isoform X2
107447606	PR	7.95805429416072	VG	2.43679388006454	3.26578885447215	XP_015918079.1	NW_024971237.1	Gnomon	CDS	27517	27791	+	XM_016062593.2	LOC107447606	594	palmitoleoyl-protein carboxylesterase notum1 isoform X1
107447606	PR	7.95805429416072	VG	2.43679388006454	3.26578885447215	XP_015918156.1	NW_024971237.1	Gnomon	CDS	27517	27791	+	XM_016062670.2	LOC107447606	594	palmitoleoyl-protein carboxylesterase notum1 isoform X1
107447606	PR	7.95805429416072	VG	2.43679388006454	3.26578885447215	XP_015918309.1	NW_024971237.1	Gnomon	CDS	27517	27791	+	XM_016062823.2	LOC107447606	594	palmitoleoyl-protein carboxylesterase notum1 isoform X1
107447615	OP	2.07267060252744	PR	0.019633749583008	105.566722941258	XP_042904848.1	NW_024970297.1	Gnomon	CDS	485727	486068	+	XM_043048914.1	LOC107447615	589	sodium-coupled monocarboxylate transporter 1
107447619	PR	3.74604492567414	VG	0.665117777366575	5.63215276023141	XP_021002428.2	NW_024969691.1	Gnomon	CDS	1100256	1100499	-	XM_021146769.2	LOC107447619	504	trans-acting T-cell-specific transcription factor GATA-3-like
107447623	PR	4.52638939395785	VG	1.29658409520946	3.49101104253992	XP_015918062.2	NW_024969691.1	Gnomon	CDS	1124693	1125496	-	XM_016062576.2	LOC107447623	267	gastrula zinc finger protein XlCGF7.1
107447629	OP	230.839183910917	VG	91.6166535992481	2.51962034021303	XP_015918071.1	NW_024969691.1	Gnomon	CDS	1506898	1506981	+	XM_016062585.1	LOC107447629	501	sorting nexin-2 isoform X1
107447629	OP	230.839183910917	VG	91.6166535992481	2.51962034021303	XP_015918072.1	NW_024969691.1	Gnomon	CDS	1506898	1506981	+	XM_016062586.1	LOC107447629	490	sorting nexin-2 isoform X2
107447641	OP	19.9814461705442	PR	1.55744047042335	12.8296692875284	XP_042907816.1	NW_024970671.1	Gnomon	CDS	125113	125200	-	XM_043051882.1	LOC107447641	1846	neurogenic locus notch homolog protein 1-like
107447644	OP	34.5936093166077	PR	0.551269965281685	62.7525740476924	XP_015918093.1	NW_024969782.1	Gnomon	CDS	50340	50387	-	XM_016062607.2	LOC107447644	80	peptide 1-like
107447646	OP	9.35219240954507	PR	3.69814716899498	2.52888594806427	XP_042901113.1	NW_024969977.1	Gnomon	CDS	160460	160531	-	XM_043045179.1	LOC107447646	512	sterol O-acyltransferase 1 isoform X1
107447646	OP	9.35219240954507	PR	3.69814716899498	2.52888594806427	XP_042901114.1	NW_024969977.1	Gnomon	CDS	153923	153987	-	XM_043045180.1	LOC107447646	466	sterol O-acyltransferase 1 isoform X2
107447646	OP	9.35219240954507	PR	3.69814716899498	2.52888594806427	XP_042901111.1	NW_024969977.1	Gnomon	CDS	160460	160531	-	XM_043045177.1	LOC107447646	512	sterol O-acyltransferase 1 isoform X1
107447646	OP	9.35219240954507	PR	3.69814716899498	2.52888594806427	XP_042901112.1	NW_024969977.1	Gnomon	CDS	160460	160531	-	XM_043045178.1	LOC107447646	512	sterol O-acyltransferase 1 isoform X1
107447647	OP	2.97013090794857	PR	0.742333144593219	4.00107543302021	XP_021001381.2	NW_024969905.1	Gnomon	CDS	246095	246153	-	XM_021145722.2	LOC107447647	1079	kinesin-like protein KIF11-B
107447657	PR	6.89591198433955	VG	3.12402702286106	2.20737910839968	XP_042913218.1	NW_024974763.1	Gnomon	CDS	1324	1494	+	XM_043057284.1	LOC107447657	105	uncharacterized protein LOC107447657
107447686	OP	1578.43918222732	VG	749.354860242123	2.10639747064203	XP_042910314.1	NW_024971199.1	Gnomon	CDS	116242	116247	-	XM_043054380.1	LOC107447686	252	40S ribosomal protein S6
107447688	OP	108.427307177981	PR	5.62330594819846	19.2817727110718	XP_015918150.2	NW_024969709.1	Gnomon	CDS	161018	161174	+	XM_016062664.3	LOC107447688	608	uncharacterized protein LOC107447688
107447696	OP	1839.18446170998	PR	91.9392587725716	20.0043429353671	XP_042912383.1	NW_024972329.1	Gnomon	CDS	33157	33320	-	XM_043056449.1	LOC107447696	495	uncharacterized protein LOC107447696, partial
107447702	OP	141.867852368393	VG	54.8502707522901	2.58645673800015	XP_042895508.1	NW_024969693.1	Gnomon	CDS	1280594	1280767	+	XM_043039574.1	LOC107447702	475	xaa-Pro dipeptidase
107447702	OP	141.867852368393	VG	54.8502707522901	2.58645673800015	XP_042895505.1	NW_024969693.1	Gnomon	CDS	1280594	1280767	+	XM_043039571.1	LOC107447702	475	xaa-Pro dipeptidase
107447702	OP	141.867852368393	VG	54.8502707522901	2.58645673800015	XP_042895507.1	NW_024969693.1	Gnomon	CDS	1280594	1280767	+	XM_043039573.1	LOC107447702	475	xaa-Pro dipeptidase
107447702	OP	141.867852368393	VG	54.8502707522901	2.58645673800015	XP_042895506.1	NW_024969693.1	Gnomon	CDS	1280594	1280767	+	XM_043039572.1	LOC107447702	475	xaa-Pro dipeptidase
107447724	OP	18.5648012427667	VG	8.1348060232381	2.28214430555983	XP_015918211.1	NW_024969606.1	Gnomon	CDS	2101484	2102323	-	XM_016062725.2	LOC107447724	558	uncharacterized protein LOC107447724 isoform X2
107447724	OP	18.5648012427667	VG	8.1348060232381	2.28214430555983	XP_015918210.1	NW_024969606.1	Gnomon	CDS	2103022	2103243	-	XM_016062724.2	LOC107447724	632	uncharacterized protein LOC107447724 isoform X1
107447731	OP	36.2030687398254	VG	15.9515685289057	2.26956168443386	XP_042910641.1	NW_024971314.1	Gnomon	CDS	444	626	+	XM_043054707.1	LOC107447731	470	methanethiol oxidase
107447734	OP	83.856479027	PR	41.5334457668331	2.01901088336774	XP_042905907.1	NW_024970414.1	Gnomon	CDS	269459	269735	+	XM_043049973.1	LOC107447734	520	monocarboxylate transporter 10
107447736	PR	3.25101673418158	OP	1.47836111994161	2.1990680695864	XP_042906452.1	NW_024970487.1	Gnomon	CDS	69393	69415	+	XM_043050518.1	LOC107447736	760	serine/threonine-protein kinase tousled-like 2 isoform X1
107447736	PR	3.25101673418158	OP	1.47836111994161	2.1990680695864	XP_042906454.1	NW_024970487.1	Gnomon	CDS	99672	99709	+	XM_043050520.1	LOC107447736	741	serine/threonine-protein kinase tousled-like 2 isoform X3
107447736	PR	3.25101673418158	OP	1.47836111994161	2.1990680695864	XP_042906453.1	NW_024970487.1	Gnomon	CDS	74730	74734	+	XM_043050519.1	LOC107447736	754	serine/threonine-protein kinase tousled-like 2 isoform X2
107447736	PR	3.25101673418158	OP	1.47836111994161	2.1990680695864	XP_042906451.1	NW_024970487.1	Gnomon	CDS	69393	69415	+	XM_043050517.1	LOC107447736	760	serine/threonine-protein kinase tousled-like 2 isoform X1
107447736	PR	3.25101673418158	OP	1.47836111994161	2.1990680695864	XP_042906455.1	NW_024970487.1	Gnomon	CDS	99074	99081	+	XM_043050521.1	LOC107447736	731	serine/threonine-protein kinase tousled-like 2 isoform X4
107447736	PR	3.25101673418158	OP	1.47836111994161	2.1990680695864	XP_042906450.1	NW_024970487.1	Gnomon	CDS	69393	69415	+	XM_043050516.1	LOC107447736	760	serine/threonine-protein kinase tousled-like 2 isoform X1
107447750	VG	20.1270908385063	OP	7.37547539912448	2.7289211541395	XP_015918236.2	NW_024970487.1	Gnomon	CDS	229939	230236	-	XM_016062750.3	LOC107447750	363	uncharacterized protein LOC107447750 isoform X2
107447750	VG	20.1270908385063	OP	7.37547539912448	2.7289211541395	XP_042906459.1	NW_024970487.1	Gnomon	CDS	229939	230236	-	XM_043050525.1	LOC107447750	366	uncharacterized protein LOC107447750 isoform X1
107447774	PR	29.1547554353253	VG	14.2178922342281	2.05056804166361	XP_015918270.1	NW_024969624.1	Gnomon	CDS	187096	187120	-	XM_016062784.2	LOC107447774	189	uncharacterized protein LOC107447774 isoform X1
107447774	PR	29.1547554353253	VG	14.2178922342281	2.05056804166361	XP_015918269.1	NW_024969624.1	Gnomon	CDS	187096	187120	-	XM_016062783.2	LOC107447774	189	uncharacterized protein LOC107447774 isoform X1
107447774	PR	29.1547554353253	VG	14.2178922342281	2.05056804166361	XP_015918273.1	NW_024969624.1	Gnomon	CDS	242885	242891	-	XM_016062787.2	LOC107447774	183	uncharacterized protein LOC107447774 isoform X2
107447787	OP	57.787676682386	PR	4.08308436574416	14.1529470140777	XP_042912649.1	NW_024972701.1	Gnomon	CDS	4440	4599	+	XM_043056715.1	LOC107447787	121	uncharacterized protein LOC107447787
107447791	PR	15.3830503252635	VG	6.16232575711736	2.49630592921778	XP_042909127.1	NW_024970911.1	Gnomon	CDS	71833	71970	+	XM_043053193.1	LOC107447791	281	uncharacterized protein LOC107447791
107447792	OP	10.7027990585377	PR	0.30415157493325	35.1890305381013	XP_021001237.2	NW_024969605.1	Gnomon	CDS	22770	23114	+	XM_021145578.2	LOC107447792	536	solute carrier family 22 member 21-like
107447793	PR	28.6438417677729	VG	9.16739908814466	3.12453308646891	XP_015918293.1	NW_024969605.1	Gnomon	CDS	218607	218829	-	XM_016062807.2	LOC107447793	463	carboxypeptidase E
107447800	PR	79.3673436995122	VG	27.184179877741	2.91961516059935	XP_015918310.2	NW_024971679.1	Gnomon	CDS	6678	6872	+	XM_016062824.2	LOC107447800	943	uncharacterized protein LOC107447800
107447802	OP	9.65722682832254	VG	1.00327958562927	9.62565865652038	XP_015918314.1	NW_024970959.1	Gnomon	CDS	4893	4905	+	XM_016062828.3	LOC107447802	506	sialin-like
107447809	PR	5.14659704342859	VG	1.97910433712904	2.60046777063529	XP_042906124.1	NW_024970439.1	Gnomon	CDS	338238	338945	-	XM_043050190.1	LOC107447809	1880	uncharacterized protein LOC107447809
107447819	OP	122.701680662036	PR	4.72758588230012	25.9544054231624	XP_042907468.1	NW_024969638.1	Gnomon	CDS	151110	151148	+	XM_043051534.1	LOC107447819	132	uncharacterized protein LOC107447819
107447820	OP	24.1906604349965	VG	9.75283522573522	2.48037210463308	XP_015918336.2	NW_024969638.1	Gnomon	CDS	134568	135878	-	XM_016062850.3	LOC107447820	436	guanine nucleotide-binding protein-like 3 homolog
107447822	OP	5.54313987666883	PR	1.01025991518228	5.48684530917838	XP_042907476.1	NW_024969638.1	Gnomon	CDS	163589	164269	+	XM_043051542.1	LOC107447822	949	protein slit-like isoform X1
107447822	OP	5.54313987666883	PR	1.01025991518228	5.48684530917838	XP_042907478.1	NW_024969638.1	Gnomon	CDS	163589	164269	+	XM_043051544.1	LOC107447822	949	protein slit-like isoform X2
107447832	PR	3.11117200632316	VG	1.54550543443607	2.01304501233177	XP_015918350.1	NW_024969791.1	Gnomon	CDS	63328	63451	+	XM_016062864.2	LOC107447832	236	transmembrane protein 272-like
107447843	OP	1657.14644275393	PR	56.0540679066732	29.5633573911706	XP_042896638.1	NW_024969738.1	Gnomon	CDS	1162670	1162754	-	XM_043040704.1	LOC107447843	178	progranulin
107447846	OP	36.5869747105284	PR	5.07518700507343	7.2089904616232	XP_042911342.1	NW_024971562.1	Gnomon	CDS	8619	8700	+	XM_043055408.1	LOC107447846	748	progranulin
107447876	PR	21.5124330777622	VG	9.62993898438998	2.23391166991126	XP_042902137.1	NW_024970047.1	Gnomon	CDS	26336	26394	-	XM_043046203.1	LOC107447876	375	uncharacterized protein LOC107447876 isoform X2
107447876	PR	21.5124330777622	VG	9.62993898438998	2.23391166991126	XP_042902136.1	NW_024970047.1	Gnomon	CDS	31324	31360	-	XM_043046202.1	LOC107447876	433	uncharacterized protein LOC107447876 isoform X1
107447905	PR	4.54024977671574	VG	2.20107976494641	2.06273750230323	XP_015918429.1	NW_024969898.1	Gnomon	CDS	574930	575002	-	XM_016062943.2	LOC107447905	1586	sal-like protein 1 isoform X1
107447905	PR	4.54024977671574	VG	2.20107976494641	2.06273750230323	XP_015918431.1	NW_024969898.1	Gnomon	CDS	574930	575002	-	XM_016062945.2	LOC107447905	1586	sal-like protein 1 isoform X1
107447905	PR	4.54024977671574	VG	2.20107976494641	2.06273750230323	XP_015918432.2	NW_024969898.1	Gnomon	CDS	552596	552644	-	XM_016062946.2	LOC107447905	1578	sal-like protein 1 isoform X2
107447908	PR	69.9667222199024	VG	19.16590255372	3.65058321797228	XP_015918434.1	NW_024969898.1	Gnomon	CDS	302038	302083	-	XM_016062948.3	LOC107447908	505	glutamate decarboxylase-like
107447933	PR	4.50149358198804	OP	1.3111653152581	3.43320062665165	XP_042905140.1	NW_024970331.1	Gnomon	CDS	59450	59609	+	XM_043049206.1	LOC107447933	986	rho GTPase-activating protein 26 isoform X2
107447933	PR	4.50149358198804	OP	1.3111653152581	3.43320062665165	XP_042905139.1	NW_024970331.1	Gnomon	CDS	59450	59609	+	XM_043049205.1	LOC107447933	986	rho GTPase-activating protein 26 isoform X1
107447940	OP	2.81266588314866	VG	0.292247456457114	9.62426129296838	XP_015918470.2	NW_024971705.1	Gnomon	CDS	37300	39867	+	XM_016062984.3	LOC107447940	855	uncharacterized protein LOC107447940
107447958	OP	28.8316322172696	PR	9.40160806128745	3.06667030037003	XP_042897325.1	NW_024969607.1	Gnomon	CDS	294664	294703	-	XM_043041391.1	LOC107447958	318	phytanoyl-CoA dioxygenase domain-containing protein 1
107447963	OP	7.23841764285154	VG	0.0869766651624168	83.2225244476183	XP_015918506.1	NW_024969873.1	Gnomon	CDS	70518	71397	+	XM_016063020.3	LOC107447963	346	cAMP-dependent protein kinase type II regulatory subunit
107447966	PR	35.5995197928068	VG	5.79905375696539	6.13884976493747	XP_042897278.1	NW_024969607.1	Gnomon	CDS	33464	33559	-	XM_043041344.1	LOC107447966	214	synaptosomal-associated protein 25-like
107447967	PR	9.706681558802	VG	3.4459741763761	2.81681784656026	XP_042897279.1	NW_024969607.1	Gnomon	CDS	61955	62050	-	XM_043041345.1	LOC107447967	214	synaptosomal-associated protein 25
107447969	PR	2.35551177421423	OP	0.725162399159536	3.24825415237232	XP_015918511.1	NW_024969607.1	Gnomon	CDS	404715	405026	-	XM_016063025.3	LOC107447969	252	uncharacterized protein LOC107447969
107447972	OP	603.787289048226	PR	140.30457658905	4.30340409220372	XP_015918551.2	NW_024969668.1	Gnomon	CDS	1097894	1097950	-	XM_016063065.2	LOC107447972	368	phosphoserine aminotransferase
107447974	PR	26.7084571050375	VG	8.39708648635803	3.18068143616578	XP_015918515.1	NW_024969607.1	Gnomon	CDS	1511656	1511719	-	XM_016063029.3	LOC107447974	363	spermine synthase
107447974	PR	26.7084571050375	VG	8.39708648635803	3.18068143616578	XP_042897511.1	NW_024969607.1	Gnomon	CDS	1511656	1511719	-	XM_043041577.1	LOC107447974	363	spermine synthase
107447976	PR	2.86095810290615	OP	1.23835782218989	2.31028387081763	XP_042897282.1	NW_024969607.1	Gnomon	CDS	133176	133347	+	XM_043041348.1	LOC107447976	689	transcription factor IIIB 90 kDa subunit
107447989	PR	37.0697711520979	VG	10.4847836301411	3.53557807769457	XP_015918540.1	NW_024969607.1	Gnomon	CDS	736986	737278	+	XM_016063054.2	LOC107447989	343	fasciculation and elongation protein zeta-2
107448002	OP	39.41115623969	VG	2.14679481822652	18.358138330261	XP_042910878.1	NW_024969647.1	Gnomon	CDS	738766	738798	+	XM_043054944.1	LOC107448002	442	uncharacterized protein LOC107448002
107448006	VG	232.116061209748	OP	16.0751776985853	14.4394087307772	XP_042912811.1	NW_024973060.1	Gnomon	CDS	8581	8671	-	XM_043056877.1	LOC107448006	132	uncharacterized protein LOC107448006
107448007	VG	2640.41075143772	PR	528.863838500548	4.99260974038971	XP_015918588.1	NW_024970701.1	Gnomon	CDS	110918	111008	+	XM_016063102.3	LOC107448007	130	uncharacterized protein LOC107448007
107448023	OP	48.4277703698593	VG	10.6304895539348	4.55555410916464	XP_042913552.1	NW_024969656.1	Gnomon	CDS	95942	95945	-	XM_043057618.1	LOC107448023	160	uncharacterized protein LOC107448023
107448034	OP	589.837778839883	VG	287.006224144918	2.05513932876263	XP_042911586.1	NW_024971671.1	Gnomon	CDS	56423	56591	-	XM_043055652.1	LOC107448034	624	ATP-binding cassette sub-family F member 2
107448034	OP	589.837778839883	VG	287.006224144918	2.05513932876263	XP_042911585.1	NW_024971671.1	Gnomon	CDS	56423	56591	-	XM_043055651.1	LOC107448034	624	ATP-binding cassette sub-family F member 2
107448043	OP	41.9461548804823	PR	5.53404929843494	7.57964965948983	XP_042899885.1	NW_024969613.1	Gnomon	CDS	399496	399638	-	XM_043043951.1	LOC107448043	371	hydroxyacid oxidase 1
107448043	OP	41.9461548804823	PR	5.53404929843494	7.57964965948983	XP_042899888.1	NW_024969613.1	Gnomon	CDS	399496	399638	-	XM_043043954.1	LOC107448043	371	hydroxyacid oxidase 1
107448043	OP	41.9461548804823	PR	5.53404929843494	7.57964965948983	XP_042899891.1	NW_024969613.1	Gnomon	CDS	399496	399638	-	XM_043043957.1	LOC107448043	371	hydroxyacid oxidase 1
107448051	PR	13.6654670171617	VG	4.36960249214885	3.12739363402399	XP_015918626.1	NW_024969602.1	Gnomon	CDS	207625	207796	+	XM_016063140.2	LOC107448051	373	core histone macro-H2A.1
107448056	OP	65.6132137850391	VG	9.67942604130065	6.77862649139293	XP_042896132.1	NW_024969602.1	Gnomon	CDS	93571	93603	-	XM_043040198.1	LOC107448056	451	protein henna isoform X6
107448056	OP	65.6132137850391	VG	9.67942604130065	6.77862649139293	XP_042896117.1	NW_024969602.1	Gnomon	CDS	104841	104927	-	XM_043040183.1	LOC107448056	469	protein henna isoform X3
107448056	OP	65.6132137850391	VG	9.67942604130065	6.77862649139293	XP_042896111.1	NW_024969602.1	Gnomon	CDS	104841	104927	-	XM_043040177.1	LOC107448056	469	protein henna isoform X2
107448056	OP	65.6132137850391	VG	9.67942604130065	6.77862649139293	XP_042896120.1	NW_024969602.1	Gnomon	CDS	104841	104927	-	XM_043040186.1	LOC107448056	469	protein henna isoform X4
107448056	OP	65.6132137850391	VG	9.67942604130065	6.77862649139293	XP_042896127.1	NW_024969602.1	Gnomon	CDS	112512	112559	-	XM_043040193.1	LOC107448056	456	protein henna isoform X5
107448056	OP	65.6132137850391	VG	9.67942604130065	6.77862649139293	XP_042896105.1	NW_024969602.1	Gnomon	CDS	104841	104927	-	XM_043040171.1	LOC107448056	469	protein henna isoform X1
107448073	VG	49.4336521799361	PR	0.544152063915243	90.8452902379065	XP_015918647.2	NW_024969862.1	Gnomon	CDS	260697	263915	-	XM_016063161.2	LOC107448073	1072	alpha-latrocrustotoxin-Lt1a-like
107448077	OP	36.790109543673	PR	2.86661493915787	12.8339907258283	XP_042895033.1	NW_024969676.1	Gnomon	CDS	17799	18595	+	XM_043039099.1	LOC107448077	370	uncharacterized protein LOC107448077
107448079	PR	20.3555156668968	VG	8.12370344855793	2.50569408346758	XP_042895339.1	NW_024969687.1	Gnomon	CDS	1185683	1186982	+	XM_043039405.1	LOC107448079	1976	uncharacterized protein LOC107448079 isoform X2
107448079	PR	20.3555156668968	VG	8.12370344855793	2.50569408346758	XP_042895341.1	NW_024969687.1	Gnomon	CDS	1248463	1248606	+	XM_043039407.1	LOC107448079	1465	putative epidermal cell surface receptor isoform X3
107448079	PR	20.3555156668968	VG	8.12370344855793	2.50569408346758	XP_042895338.1	NW_024969687.1	Gnomon	CDS	1185683	1186982	+	XM_043039404.1	LOC107448079	1988	uncharacterized protein LOC107448079 isoform X1
107448079	PR	20.3555156668968	VG	8.12370344855793	2.50569408346758	XP_042895340.1	NW_024969687.1	Gnomon	CDS	1248463	1248606	+	XM_043039406.1	LOC107448079	1465	putative epidermal cell surface receptor isoform X3
107448085	OP	142.118966664031	PR	17.6718297288583	8.04211951136838	XP_042902433.1	NW_024970074.1	Gnomon	CDS	86209	86288	+	XM_043046499.1	LOC107448085	535	cytochrome P450 3A11-like
107448086	OP	12.7102398837212	VG	5.72369841983441	2.22063409904271	XP_042902437.1	NW_024970074.1	Gnomon	CDS	43602	43678	+	XM_043046503.1	LOC107448086	531	cytochrome P450 3A11-like
107448092	OP	53.364502270475	PR	6.59252564583072	8.09469771334511	XP_042902435.1	NW_024970074.1	Gnomon	CDS	116408	116484	+	XM_043046501.1	LOC107448092	532	cytochrome P450 3A18-like isoform X2
107448092	OP	53.364502270475	PR	6.59252564583072	8.09469771334511	XP_042902434.1	NW_024970074.1	Gnomon	CDS	116408	116484	+	XM_043046500.1	LOC107448092	532	cytochrome P450 3A18-like isoform X1
107448092	OP	53.364502270475	PR	6.59252564583072	8.09469771334511	XP_042902436.1	NW_024970074.1	Gnomon	CDS	124164	124235	+	XM_043046502.1	LOC107448092	448	cytochrome P450 3A18-like isoform X3
107448096	PR	25.637704500483	VG	8.98864533749956	2.8522322928379	XP_015918673.1	NW_024970074.1	Gnomon	CDS	497214	497240	-	XM_016063187.2	LOC107448096	329	uncharacterized protein LOC107448096
107448099	VG	456.36924005262	PR	125.782018913302	3.62825500811196	XP_042902444.1	NW_024970074.1	Gnomon	CDS	380832	381085	+	XM_043046510.1	LOC107448099	152	uncharacterized protein LOC107448099
107448099	VG	456.36924005262	PR	125.782018913302	3.62825500811196	XP_015918685.2	NW_024970074.1	Gnomon	CDS	380832	381085	+	XM_016063199.2	LOC107448099	152	uncharacterized protein LOC107448099
107448108	PR	2.23151675515473	VG	0.266749306295907	8.36559534546377	XP_015918700.1	NW_024970938.1	Gnomon	CDS	72551	72701	-	XM_016063214.2	LOC107448108	120	uncharacterized protein LOC107448108
107448110	OP	334.206759478314	VG	38.1329533234683	8.76425061136379	XP_015918703.1	NW_024970938.1	Gnomon	CDS	93011	93148	-	XM_016063217.3	LOC107448110	299	inositol oxygenase
107448125	PR	7.98662345453001	VG	2.44662478952663	3.26434338796806	XP_021000658.1	NW_024969613.1	Gnomon	CDS	738148	738304	-	XM_021144999.2	LOC107448125	263	ras-related protein Rap-1b-like
107448146	PR	45.8266667216282	VG	4.04076922642969	11.3410749670847	XP_042903718.1	NW_024970186.1	Gnomon	CDS	213382	213667	+	XM_043047784.1	LOC107448146	704	nose resistant to fluoxetine protein 6-like
107448157	OP	21.1396900184016	VG	3.12616630314993	6.76217704640383	XP_042904899.1	NW_024970303.1	Gnomon	CDS	77657	77700	-	XM_043048965.1	LOC107448157	182	peptidoglycan-recognition protein 1 isoform X3
107448157	OP	21.1396900184016	VG	3.12616630314993	6.76217704640383	XP_015918754.1	NW_024970303.1	Gnomon	CDS	76996	77024	-	XM_016063268.2	LOC107448157	204	peptidoglycan-recognition protein 1 isoform X2
107448157	OP	21.1396900184016	VG	3.12616630314993	6.76217704640383	XP_015918753.1	NW_024970303.1	Gnomon	CDS	77657	77700	-	XM_016063267.2	LOC107448157	209	peptidoglycan-recognition protein 1 isoform X1
107448176	PR	2.00144629846569	OP	0.820478138522144	2.43936578501741	XP_042912272.1	NW_024972198.1	Gnomon	CDS	66472	66828	-	XM_043056338.1	LOC107448176	326	sodium-dependent multivitamin transporter-like
107448180	OP	2388.7807112927	PR	537.752705999246	4.44215470167442	XP_021000995.1	NW_024969692.1	Gnomon	CDS	24914	24986	-	XM_021145336.2	LOC107448180	166	uncharacterized protein LOC107448180
107448183	VG	103.471024240217	PR	41.049806701775	2.52062147312724	XP_021001003.2	NW_024971434.1	Gnomon	CDS	69222	69273	+	XM_021145344.2	LOC107448183	293	carbonic anhydrase 1-like
107448188	OP	7.77135233578016	VG	2.27339328103303	3.41839328928115	XP_042913001.1	NW_024973730.1	Gnomon	CDS	20823	21002	+	XM_043057067.1	LOC107448188	236	putative polypeptide N-acetylgalactosaminyltransferase 9
107448191	PR	26.8883723053859	VG	12.3640672873501	2.17471902089175	XP_042895478.1	NW_024969692.1	Gnomon	CDS	42606	42665	+	XM_043039544.1	LOC107448191	1411	girdin isoform X1
107448191	PR	26.8883723053859	VG	12.3640672873501	2.17471902089175	XP_042895479.1	NW_024969692.1	Gnomon	CDS	42606	42665	+	XM_043039545.1	LOC107448191	1411	girdin isoform X2
107448197	PR	3.9869298370292	OP	1.71732684583859	2.32159058521113	XP_015918798.1	NW_024970554.1	Gnomon	CDS	372710	372752	-	XM_016063312.2	LOC107448197	968	glutamyl aminopeptidase
107448199	OP	94.4298613621434	PR	0	Inf	XP_015918799.1	NW_024970316.1	Gnomon	CDS	239137	239218	-	XM_016063313.2	LOC107448199	246	astacin-like metalloprotease toxin 5
107448200	OP	58.0861381612328	PR	0.824351593222546	70.4628202805591	XP_042905002.1	NW_024970316.1	Gnomon	CDS	267021	267102	-	XM_043049068.1	LOC107448200	254	astacin-like metalloprotease toxin 5 isoform X1
107448200	OP	58.0861381612328	PR	0.824351593222546	70.4628202805591	XP_042905003.1	NW_024970316.1	Gnomon	CDS	267021	267102	-	XM_043049069.1	LOC107448200	206	astacin-like metalloprotease toxin 4 isoform X2
107448205	PR	8.68098750298175	VG	4.2758333742668	2.03024457295891	XP_042910387.1	NW_024971218.1	Gnomon	CDS	64028	64174	-	XM_043054453.1	LOC107448205	1961	uncharacterized protein LOC107448205 isoform X1
107448205	PR	8.68098750298175	VG	4.2758333742668	2.03024457295891	XP_042910386.1	NW_024971218.1	Gnomon	CDS	64028	64174	-	XM_043054452.1	LOC107448205	1961	uncharacterized protein LOC107448205 isoform X1
107448205	PR	8.68098750298175	VG	4.2758333742668	2.03024457295891	XP_042910384.1	NW_024971218.1	Gnomon	CDS	64028	64174	-	XM_043054450.1	LOC107448205	1961	uncharacterized protein LOC107448205 isoform X1
107448205	PR	8.68098750298175	VG	4.2758333742668	2.03024457295891	XP_042910385.1	NW_024971218.1	Gnomon	CDS	64028	64174	-	XM_043054451.1	LOC107448205	1961	uncharacterized protein LOC107448205 isoform X1
107448205	PR	8.68098750298175	VG	4.2758333742668	2.03024457295891	XP_015918805.1	NW_024971218.1	Gnomon	CDS	64028	64174	-	XM_016063319.2	LOC107448205	1960	uncharacterized protein LOC107448205 isoform X2
107448205	PR	8.68098750298175	VG	4.2758333742668	2.03024457295891	XP_015918806.1	NW_024971218.1	Gnomon	CDS	64028	64174	-	XM_016063320.2	LOC107448205	1912	protein kinase C-binding protein 1 isoform X3
107448205	PR	8.68098750298175	VG	4.2758333742668	2.03024457295891	XP_015918804.1	NW_024971218.1	Gnomon	CDS	64028	64174	-	XM_016063318.2	LOC107448205	1961	uncharacterized protein LOC107448205 isoform X1
107448212	PR	4.38966999335473	VG	1.40622640838471	3.12159547508214	XP_015918821.1	NW_024971059.1	Gnomon	CDS	119544	119550	+	XM_016063335.3	LOC107448212	493	putative inorganic phosphate cotransporter isoform X2
107448212	PR	4.38966999335473	VG	1.40622640838471	3.12159547508214	XP_015918820.1	NW_024971059.1	Gnomon	CDS	125372	125417	+	XM_016063334.3	LOC107448212	506	putative inorganic phosphate cotransporter isoform X1
107448220	OP	20.5183758783635	PR	0.68847380134693	29.8026966868185	XP_042898680.1	NW_024969610.1	Gnomon	CDS	552611	552687	-	XM_043042746.1	LOC107448220	591	medium-chain acyl-CoA ligase ACSF2, mitochondrial
107448252	OP	9.93093636042827	VG	1.16134613328345	8.55122867835341	XP_042904775.1	NW_024970290.1	Gnomon	CDS	473813	473882	-	XM_043048841.1	LOC107448252	503	major facilitator superfamily domain-containing protein 6
107448252	OP	9.93093636042827	VG	1.16134613328345	8.55122867835341	XP_042904776.1	NW_024970290.1	Gnomon	CDS	473813	473882	-	XM_043048842.1	LOC107448252	503	major facilitator superfamily domain-containing protein 6
107448252	OP	9.93093636042827	VG	1.16134613328345	8.55122867835341	XP_015918870.2	NW_024970290.1	Gnomon	CDS	473813	473882	-	XM_016063384.2	LOC107448252	503	major facilitator superfamily domain-containing protein 6
107448262	PR	14.185642420535	VG	5.80976614569995	2.44168905680213	XP_042908306.1	NW_024970760.1	Gnomon	CDS	39936	40012	-	XM_043052372.1	LOC107448262	382	nose resistant to fluoxetine protein 6
107448268	PR	634.616076858418	VG	9.47792963907925	66.9572471019176	XP_015918886.2	NW_024969593.1	Gnomon	CDS	7871	8011	+	XM_016063400.2	LOC107448268	134	uncharacterized protein LOC107448268
107448269	OP	2.71153257081817	VG	0.45696748834809	5.93375380077957	XP_015918887.1	NW_024969593.1	Gnomon	CDS	183825	183827	+	XM_016063401.2	LOC107448269	314	methyltransferase-like protein 24
107448271	PR	8.01676770250882	VG	2.14115662007505	3.74412951735769	XP_042909288.1	NW_024969593.1	Gnomon	CDS	178884	179073	-	XM_043053354.1	LOC107448271	295	methyltransferase-like protein 24
107448274	OP	249.767513130808	PR	15.3368747398523	16.285424336276	XP_042912403.1	NW_024972348.1	Gnomon	CDS	2983	3144	+	XM_043056469.1	LOC107448274	319	lambda-crystallin
107448277	OP	26.7665032345214	PR	1.40466112032653	19.0554880797862	XP_015918906.2	NW_024969662.1	Gnomon	CDS	432659	434143	-	XM_016063420.3	LOC107448277	859	uncharacterized protein LOC107448277
107448280	OP	190.98095685733	VG	25.8867579362943	7.37755408874772	XP_015918909.2	NW_024969662.1	Gnomon	CDS	407705	407830	-	XM_016063423.3	LOC107448280	326	dTDP-glucose 4,6-dehydratase isoform X1
107448280	OP	190.98095685733	VG	25.8867579362943	7.37755408874772	XP_042894695.1	NW_024969662.1	Gnomon	CDS	407705	407830	-	XM_043038761.1	LOC107448280	326	dTDP-glucose 4,6-dehydratase isoform X2
107448284	OP	8.66007120349688	PR	1.21811936764167	7.10937813940444	XP_015918912.1	NW_024970714.1	Gnomon	CDS	195899	196043	-	XM_016063426.2	LOC107448284	151	uncharacterized protein LOC107448284
107448285	OP	302.604534138225	PR	23.1487022315753	13.0722029732391	XP_015918914.1	NW_024970714.1	Gnomon	CDS	210011	210152	-	XM_016063428.2	LOC107448285	151	uncharacterized protein LOC107448285
107448291	OP	672.648976836066	VG	125.092652437423	5.37720612465674	XP_042901138.1	NW_024969979.1	Gnomon	CDS	94874	94982	+	XM_043045204.1	LOC107448291	360	VIP36-like protein
107448306	PR	7.13290029267453	VG	3.19264747585792	2.23416470080456	XP_015918934.1	NW_024970226.1	Gnomon	CDS	420435	422877	+	XM_016063448.1	LOC107448306	977	homeobox protein prospero isoform X1
107448306	PR	7.13290029267453	VG	3.19264747585792	2.23416470080456	XP_015918931.1	NW_024970226.1	Gnomon	CDS	420435	422877	+	XM_016063445.2	LOC107448306	977	homeobox protein prospero isoform X1
107448306	PR	7.13290029267453	VG	3.19264747585792	2.23416470080456	XP_015918935.1	NW_024970226.1	Gnomon	CDS	420435	422864	+	XM_016063449.2	LOC107448306	969	homeobox protein prospero isoform X2
107448306	PR	7.13290029267453	VG	3.19264747585792	2.23416470080456	XP_015918932.1	NW_024970226.1	Gnomon	CDS	420435	422877	+	XM_016063446.2	LOC107448306	977	homeobox protein prospero isoform X1
107448315	OP	8.34375818525278	VG	1.57585093535645	5.29476360869466	XP_042913186.1	NW_024974588.1	Gnomon	CDS	2128	2185	+	XM_043057252.1	LOC107448315	181	uncharacterized protein LOC107448315
107448317	PR	39.0274958532334	OP	17.9462751992285	2.1746850207062	XP_015918949.1	NW_024975583.1	Gnomon	CDS	107644	107769	-	XM_016063463.2	LOC107448317	376	glutaminyl-peptide cyclotransferase
107448321	OP	5.47269069002073	VG	0.27394424968965	19.977388451193	XP_042913357.1	NW_024975583.1	Gnomon	CDS	24066	24201	+	XM_043057423.1	LOC107448321	268	astacin-like metalloprotease toxin 5 isoform X3
107448321	OP	5.47269069002073	VG	0.27394424968965	19.977388451193	XP_042913356.1	NW_024975583.1	Gnomon	CDS	24066	24201	+	XM_043057422.1	LOC107448321	268	astacin-like metalloprotease toxin 5 isoform X1
107448321	OP	5.47269069002073	VG	0.27394424968965	19.977388451193	XP_015918958.1	NW_024975583.1	Gnomon	CDS	42047	42182	+	XM_016063472.3	LOC107448321	268	astacin-like metalloprotease toxin 5 isoform X2
107448322	OP	962.251560439009	PR	5.48965106075778	175.284649204312	XP_042913355.1	NW_024975583.1	Gnomon	CDS	66416	66551	+	XM_043057421.1	LOC107448322	268	astacin-like metalloprotease toxin 5
107448341	OP	330.744516567152	VG	1.81495318669079	182.233084022514	XP_015918985.1	NW_024975583.1	Gnomon	CDS	3309	3444	+	XM_016063499.3	LOC107448341	268	astacin-like metalloprotease toxin 5
107448349	OP	242.827864816857	PR	26.2831963832521	9.23890158852938	XP_015918997.1	NW_024970355.1	Gnomon	CDS	226164	226206	+	XM_016063511.2	LOC107448349	92	uncharacterized protein LOC107448349
107448352	PR	13.9080500588206	VG	6.09247104132084	2.2828257967075	XP_042905768.1	NW_024970401.1	Gnomon	CDS	44545	44665	+	XM_043049834.1	LOC107448352	269	neuroligin-4, Y-linked
107448359	VG	10.892392536652	PR	3.74637608470564	2.90744770155873	XP_015919009.2	NW_024969979.1	Gnomon	CDS	31176	31593	+	XM_016063523.3	LOC107448359	1142	heat shock 70 kDa protein 12A isoform X1
107448359	VG	10.892392536652	PR	3.74637608470564	2.90744770155873	XP_042901137.1	NW_024969979.1	Gnomon	CDS	48995	49127	+	XM_043045203.1	LOC107448359	1047	heat shock 70 kDa protein 12A isoform X2
107448373	PR	6.50107978600996	OP	3.20148834622291	2.03064296444492	XP_015919028.1	NW_024970018.1	Gnomon	CDS	130706	130859	-	XM_016063542.2	LOC107448373	184	biogenesis of lysosome-related organelles complex 1 subunit 6
107448378	OP	7.88639730693112	PR	1.01250837136948	7.78896997786226	XP_015919032.2	NW_024970018.1	Gnomon	CDS	210940	211041	-	XM_016063546.3	LOC107448378	239	steroidogenic acute regulatory protein, mitochondrial isoform X1
107448378	OP	7.88639730693112	PR	1.01250837136948	7.78896997786226	XP_015919033.2	NW_024970018.1	Gnomon	CDS	210940	211041	-	XM_016063547.3	LOC107448378	238	steroidogenic acute regulatory protein, mitochondrial isoform X2
107448381	PR	3.552986919564	VG	1.76511679235572	2.01289055486362	XP_015919037.2	NW_024969913.1	Gnomon	CDS	506286	508073	+	XM_016063551.2	LOC107448381	595	G-protein coupled receptor Mth2-like
107448382	PR	322.258397601331	VG	79.4892760658123	4.05411161795612	XP_015919038.2	NW_024971823.1	Gnomon	CDS	13502	13637	-	XM_016063552.3	LOC107448382	149	uncharacterized protein LOC107448382
107448393	PR	2.12928383952566	OP	0.224279677539891	9.4938777462213	XP_015919050.2	NW_024969838.1	Gnomon	CDS	373773	374351	+	XM_016063564.2	LOC107448393	192	zinc finger MYM-type protein 5-like
107448396	PR	3.37142796313502	VG	0.649087486910149	5.19410407861046	XP_042898884.1	NW_024969838.1	Gnomon	CDS	958980	959032	-	XM_043042950.1	LOC107448396	602	tyrosine decarboxylase-like
107448398	PR	11.8313737526116	VG	5.85691543536017	2.02006907615254	XP_042898876.1	NW_024969838.1	Gnomon	CDS	574444	574499	+	XM_043042942.1	LOC107448398	493	protein king tubby 1 isoform X2
107448398	PR	11.8313737526116	VG	5.85691543536017	2.02006907615254	XP_042898875.1	NW_024969838.1	Gnomon	CDS	571764	571834	+	XM_043042941.1	LOC107448398	498	protein king tubby 1 isoform X1
107448398	PR	11.8313737526116	VG	5.85691543536017	2.02006907615254	XP_042898877.1	NW_024969838.1	Gnomon	CDS	621438	621464	+	XM_043042943.1	LOC107448398	451	protein king tubby 1 isoform X3
107448402	OP	90.7101406736682	PR	7.417010824211	12.2300132524504	XP_015919064.1	NW_024969838.1	Gnomon	CDS	739080	739115	-	XM_016063578.2	LOC107448402	200	microphthalmia-associated transcription factor
107448402	OP	90.7101406736682	PR	7.417010824211	12.2300132524504	XP_042898879.1	NW_024969838.1	Gnomon	CDS	739080	739115	-	XM_043042945.1	LOC107448402	200	microphthalmia-associated transcription factor
107448402	OP	90.7101406736682	PR	7.417010824211	12.2300132524504	XP_015919068.1	NW_024969838.1	Gnomon	CDS	739080	739115	-	XM_016063582.2	LOC107448402	200	microphthalmia-associated transcription factor
107448402	OP	90.7101406736682	PR	7.417010824211	12.2300132524504	XP_015919067.1	NW_024969838.1	Gnomon	CDS	739080	739115	-	XM_016063581.3	LOC107448402	200	microphthalmia-associated transcription factor
107448402	OP	90.7101406736682	PR	7.417010824211	12.2300132524504	XP_015919066.1	NW_024969838.1	Gnomon	CDS	739080	739115	-	XM_016063580.3	LOC107448402	200	microphthalmia-associated transcription factor
107448402	OP	90.7101406736682	PR	7.417010824211	12.2300132524504	XP_042898880.1	NW_024969838.1	Gnomon	CDS	739080	739115	-	XM_043042946.1	LOC107448402	200	microphthalmia-associated transcription factor
107448402	OP	90.7101406736682	PR	7.417010824211	12.2300132524504	XP_015919065.1	NW_024969838.1	Gnomon	CDS	739080	739115	-	XM_016063579.2	LOC107448402	200	microphthalmia-associated transcription factor
107448402	OP	90.7101406736682	PR	7.417010824211	12.2300132524504	XP_042898878.1	NW_024969838.1	Gnomon	CDS	739080	739115	-	XM_043042944.1	LOC107448402	200	microphthalmia-associated transcription factor
107448403	PR	3.53013159719223	VG	1.73053539395818	2.03990719260466	XP_042898882.1	NW_024969838.1	Gnomon	CDS	814424	814445	-	XM_043042948.1	LOC107448403	1077	rap guanine nucleotide exchange factor 1 isoform X2
107448403	PR	3.53013159719223	VG	1.73053539395818	2.03990719260466	XP_042898881.1	NW_024969838.1	Gnomon	CDS	814204	814237	-	XM_043042947.1	LOC107448403	1081	rap guanine nucleotide exchange factor 1 isoform X1
107448405	OP	8822.90683339572	PR	226.336240019623	38.981414698021	XP_015919070.2	NW_024969838.1	Gnomon	CDS	876307	876414	+	XM_016063584.2	LOC107448405	188	apolipoprotein D
107448408	OP	365.651627866888	PR	0.875141092735831	417.820201681768	XP_042897680.1	NW_024969786.1	Gnomon	CDS	3190524	3190575	-	XM_043041746.1	LOC107448408	632	papilin
107448418	PR	10.2465176675933	VG	4.58899315257525	2.23284658026633	XP_015919087.2	NW_024969616.1	Gnomon	CDS	2932022	2932082	+	XM_016063601.2	LOC107448418	200	peptidoglycan recognition protein-like
107448421	VG	11.2774751277335	PR	4.04073662351434	2.7909453593452	XP_042908439.1	NW_024970784.1	Gnomon	CDS	218343	218519	+	XM_043052505.1	LOC107448421	360	voltage-dependent calcium channel type D subunit alpha-1
107448426	OP	16.9122792508475	VG	2.7461542892772	6.15853206678307	XP_015919093.2	NW_024969806.1	Gnomon	CDS	998117	998318	+	XM_016063607.3	LOC107448426	314	uncharacterized protein F36G3.2 isoform X1
107448426	OP	16.9122792508475	VG	2.7461542892772	6.15853206678307	XP_042898199.1	NW_024969806.1	Gnomon	CDS	998313	998318	+	XM_043042265.1	LOC107448426	242	uncharacterized protein LOC107448426 isoform X2
107448427	OP	8.03152624840306	VG	0.346765265847932	23.1612766312216	XP_042898197.1	NW_024969806.1	Gnomon	CDS	959141	960247	-	XM_043042263.1	LOC107448427	1091	plexin A3
107448446	OP	25.7202027597584	VG	1.70401831515543	15.0938534703557	XP_015919154.1	NW_024969613.1	Gnomon	CDS	384025	384072	-	XM_016063668.2	LOC107448446	386	hydroxyacid oxidase 1
107448459	OP	43.9176751643524	PR	3.2776187332593	13.3992629217982	XP_042907520.1	NW_024970624.1	Gnomon	CDS	152177	152261	+	XM_043051586.1	LOC107448459	316	gamma-glutamyl hydrolase
107448462	OP	19.5933997124751	VG	9.39116486514175	2.08636521601299	XP_015919143.1	NW_024969636.1	Gnomon	CDS	1398695	1398716	-	XM_016063657.2	LOC107448462	350	galactose-1-phosphate uridylyltransferase
107448474	OP	56.7449205348932	VG	3.46728262489919	16.3658191943736	XP_015919158.1	NW_024969686.1	Gnomon	CDS	2085692	2085746	-	XM_016063672.2	LOC107448474	110	uncharacterized protein LOC107448474
107448492	OP	18.5527769536763	PR	0.647419721865096	28.6564902598723	XP_042912949.1	NW_024973533.1	Gnomon	CDS	34169	34420	-	XM_043057015.1	LOC107448492	556	latent-transforming growth factor beta-binding protein 2-like, partial
107448497	PR	14.3274541587381	OP	6.81366337425958	2.10275344873418	XP_015919207.2	NW_024971118.1	Gnomon	CDS	21658	22217	-	XM_016063721.3	LOC107448497	219	zinc finger protein 512B-like
107448500	OP	719.006519652793	PR	99.4801372725614	7.22763899775106	XP_042908679.1	NW_024970824.1	Gnomon	CDS	110287	110445	-	XM_043052745.1	LOC107448500	442	legumain isoform X1
107448500	OP	719.006519652793	PR	99.4801372725614	7.22763899775106	XP_042908680.1	NW_024970824.1	Gnomon	CDS	111469	111612	-	XM_043052746.1	LOC107448500	437	legumain isoform X2
107448501	OP	109.688610119364	PR	2.48855615183439	44.0772092036216	XP_015919212.1	NW_024970824.1	Gnomon	CDS	60740	60794	+	XM_016063726.2	LOC107448501	236	astacin-like metalloprotease toxin 5
107448502	PR	82.0302889931977	VG	11.1370415376232	7.36553677348534	XP_015919213.1	NW_024970789.1	Gnomon	CDS	89343	89405	+	XM_016063727.2	LOC107448502	281	chymotrypsin-1 isoform X1
107448502	PR	82.0302889931977	VG	11.1370415376232	7.36553677348534	XP_015919214.1	NW_024970789.1	Gnomon	CDS	89343	89405	+	XM_016063728.2	LOC107448502	280	chymotrypsin-1 isoform X2
107448503	OP	26.123065783497	PR	0.465892265260993	56.0710441691125	XP_015919215.2	NW_024970824.1	Gnomon	CDS	79008	79065	-	XM_016063729.3	LOC107448503	244	astacin-like metalloprotease toxin 5
107448504	PR	7807.7648855756	VG	2267.63412429149	3.4431325591447	XP_015919216.1	NW_024970789.1	Gnomon	CDS	73759	73884	-	XM_016063730.2	LOC107448504	376	actin-2-like
107448504	PR	7807.7648855756	VG	2267.63412429149	3.4431325591447	XP_015919217.1	NW_024970789.1	Gnomon	CDS	73759	73884	-	XM_016063731.3	LOC107448504	376	actin-2-like
107448511	OP	38.2751330591921	PR	13.5651675310331	2.82157466700134	XP_042912439.1	NW_024969597.1	Gnomon	CDS	1397802	1398164	+	XM_043056505.1	LOC107448511	571	carcinine transporter
107448516	OP	36.0016278941986	PR	5.87359778734178	6.12939959419522	XP_042912363.1	NW_024969597.1	Gnomon	CDS	1371256	1371618	+	XM_043056429.1	LOC107448516	728	organic cation transporter protein
107448526	OP	11.3036358582359	PR	5.54425458374911	2.03880173384682	XP_042904780.1	NW_024970291.1	Gnomon	CDS	45278	45503	-	XM_043048846.1	LOC107448526	279	uncharacterized protein LOC107448526
107448526	OP	11.3036358582359	PR	5.54425458374911	2.03880173384682	XP_042904781.1	NW_024970291.1	Gnomon	CDS	45278	45503	-	XM_043048847.1	LOC107448526	279	uncharacterized protein LOC107448526
107448533	OP	264.688274070965	PR	45.883424974779	5.76871221397394	XP_015919260.2	NW_024969621.1	Gnomon	CDS	913508	913661	-	XM_016063774.3	LOC107448533	264	nicotinamide N-methyltransferase isoform X2
107448533	OP	264.688274070965	PR	45.883424974779	5.76871221397394	XP_042902699.1	NW_024969621.1	Gnomon	CDS	913508	913661	-	XM_043046765.1	LOC107448533	264	nicotinamide N-methyltransferase isoform X3
107448533	OP	264.688274070965	PR	45.883424974779	5.76871221397394	XP_042902692.1	NW_024969621.1	Gnomon	CDS	922192	922218	-	XM_043046758.1	LOC107448533	288	nicotinamide N-methyltransferase isoform X1
107448535	OP	34.0597711106863	VG	13.9477456972509	2.44195527004766	XP_015919261.2	NW_024969621.1	Gnomon	CDS	903169	903322	-	XM_016063775.3	LOC107448535	264	nicotinamide N-methyltransferase
107448543	OP	4.16685504905341	PR	1.00950562693815	4.12761943852809	XP_042908704.1	NW_024970830.1	Gnomon	CDS	288450	288500	+	XM_043052770.1	LOC107448543	423	uncharacterized protein LOC107448543 isoform X1
107448543	OP	4.16685504905341	PR	1.00950562693815	4.12761943852809	XP_042908705.1	NW_024970830.1	Gnomon	CDS	288450	288500	+	XM_043052771.1	LOC107448543	423	uncharacterized protein LOC107448543 isoform X1
107448543	OP	4.16685504905341	PR	1.00950562693815	4.12761943852809	XP_042908706.1	NW_024970830.1	Gnomon	CDS	290444	290727	+	XM_043052772.1	LOC107448543	384	uncharacterized protein LOC107448543 isoform X2
107448547	OP	2.33631542987515	PR	0.19333559099559	12.0842490399424	XP_042908491.1	NW_024970792.1	Gnomon	CDS	186932	186932	+	XM_043052557.1	LOC107448547	484	sialin-like
107448563	OP	544.047989039662	PR	19.1218434602386	28.4516495583148	XP_042904642.1	NW_024970280.1	Gnomon	CDS	151539	151563	+	XM_043048708.1	LOC107448563	649	uncharacterized protein LOC107448563 isoform X1
107448563	OP	544.047989039662	PR	19.1218434602386	28.4516495583148	XP_042904643.1	NW_024970280.1	Gnomon	CDS	151539	151563	+	XM_043048709.1	LOC107448563	632	uncharacterized protein LOC107448563 isoform X2
107448572	VG	61.0798010353986	PR	10.3824599117732	5.88297971332756	XP_015919315.1	NW_024969842.1	Gnomon	CDS	1118254	1119111	+	XM_016063829.2	LOC107448572	364	zinc transporter ZIP3
107448572	VG	61.0798010353986	PR	10.3824599117732	5.88297971332756	XP_015919314.1	NW_024969842.1	Gnomon	CDS	1118254	1119111	+	XM_016063828.2	LOC107448572	364	zinc transporter ZIP3
107448581	PR	22.5843379032587	VG	9.46000843189408	2.38734860183807	XP_015919329.1	NW_024969842.1	Gnomon	CDS	418709	418773	+	XM_016063843.2	LOC107448581	420	protein prune homolog 2 isoform X1
107448581	PR	22.5843379032587	VG	9.46000843189408	2.38734860183807	XP_015919330.1	NW_024969842.1	Gnomon	CDS	425245	425369	+	XM_016063844.2	LOC107448581	398	protein prune homolog 2 isoform X2
107448583	OP	2249.21079304495	VG	1002.08743207634	2.24452549852317	XP_015919335.1	NW_024969597.1	Gnomon	CDS	1427973	1428121	+	XM_016063849.2	LOC107448583	151	40S ribosomal protein S14a
107448587	PR	37.8243100404822	VG	10.2589356553365	3.68696240148525	XP_042912507.1	NW_024972455.1	Gnomon	CDS	14127	14280	+	XM_043056573.1	LOC107448587	112	uncharacterized protein LOC107448587, partial
107448591	OP	101.646568160923	VG	35.2339605359508	2.88490327555452	XP_042908386.1	NW_024970775.1	Gnomon	CDS	237781	237927	+	XM_043052452.1	LOC107448591	970	alanine--tRNA ligase, cytoplasmic isoform X2
107448591	OP	101.646568160923	VG	35.2339605359508	2.88490327555452	XP_042908387.1	NW_024970775.1	Gnomon	CDS	237781	237927	+	XM_043052453.1	LOC107448591	970	alanine--tRNA ligase, cytoplasmic isoform X2
107448591	OP	101.646568160923	VG	35.2339605359508	2.88490327555452	XP_042908385.1	NW_024970775.1	Gnomon	CDS	237781	237927	+	XM_043052451.1	LOC107448591	970	alanine--tRNA ligase, cytoplasmic isoform X2
107448591	OP	101.646568160923	VG	35.2339605359508	2.88490327555452	XP_042908383.1	NW_024970775.1	Gnomon	CDS	237359	237476	+	XM_043052449.1	LOC107448591	1011	alanine--tRNA ligase, cytoplasmic isoform X1
107448591	OP	101.646568160923	VG	35.2339605359508	2.88490327555452	XP_042908384.1	NW_024970775.1	Gnomon	CDS	237781	237927	+	XM_043052450.1	LOC107448591	970	alanine--tRNA ligase, cytoplasmic isoform X2
107448601	OP	5.60690109234933	PR	0.599725304554808	9.34911541961945	XP_042904844.1	NW_024970297.1	Gnomon	CDS	421480	421821	-	XM_043048910.1	LOC107448601	560	sodium-coupled monocarboxylate transporter 1 isoform X2
107448601	OP	5.60690109234933	PR	0.599725304554808	9.34911541961945	XP_042904843.1	NW_024970297.1	Gnomon	CDS	421480	421821	-	XM_043048909.1	LOC107448601	582	putative sodium-dependent multivitamin transporter isoform X1
107448602	VG	4.51970697035339	PR	1.50591313152	3.00130656659551	XP_015919354.2	NW_024971073.1	Gnomon	CDS	347816	348658	+	XM_016063868.2	LOC107448602	280	uncharacterized protein LOC107448602
107448603	VG	9.03479181741155	PR	4.2507852645784	2.1254406550945	XP_015919351.2	NW_024969997.1	Gnomon	CDS	508746	508950	-	XM_016063865.2	LOC107448603	604	uncharacterized protein LOC107448603
107448604	OP	28.7505146487279	PR	1.22602897229109	23.4501103142788	XP_042908025.1	NW_024970699.1	Gnomon	CDS	69679	69757	-	XM_043052091.1	LOC107448604	248	zinc metalloproteinase nas-4
107448607	PR	73.4972667465971	VG	7.5115354910167	9.7845862320021	XP_042908024.1	NW_024970699.1	Gnomon	CDS	112838	112867	-	XM_043052090.1	LOC107448607	870	basic proline-rich protein
107448611	OP	169.801096371486	PR	5.56266558871692	30.5251311018774	XP_042908022.1	NW_024970699.1	Gnomon	CDS	40724	40805	+	XM_043052088.1	LOC107448611	152	astacin isoform X1
107448611	OP	169.801096371486	PR	5.56266558871692	30.5251311018774	XP_042908023.1	NW_024970699.1	Gnomon	CDS	40724	40805	+	XM_043052089.1	LOC107448611	152	astacin isoform X2
107448616	PR	17.2637825184138	OP	5.20016070969513	3.31985557412242	XP_042911040.1	NW_024971456.1	Gnomon	CDS	59883	60042	-	XM_043055106.1	LOC107448616	309	neural cell adhesion molecule 2
107448633	VG	33.1524843228053	OP	15.5623526524779	2.13030028705375	XP_042909838.1	NW_024971073.1	Gnomon	CDS	229520	229600	+	XM_043053904.1	LOC107448633	996	lysosomal alpha-mannosidase
107448633	VG	33.1524843228053	OP	15.5623526524779	2.13030028705375	XP_042909835.1	NW_024971073.1	Gnomon	CDS	229520	229600	+	XM_043053901.1	LOC107448633	996	lysosomal alpha-mannosidase
107448633	VG	33.1524843228053	OP	15.5623526524779	2.13030028705375	XP_042909837.1	NW_024971073.1	Gnomon	CDS	229520	229600	+	XM_043053903.1	LOC107448633	996	lysosomal alpha-mannosidase
107448636	OP	13.1895243012185	VG	5.9283164875612	2.22483471132028	XP_042913466.1	NW_024976415.1	Gnomon	CDS	2831	3276	-	XM_043057532.1	LOC107448636	300	dermonecrotic toxin StSicTox-betaIB1i-like
107448639	PR	17.1248795119346	VG	4.74623002132422	3.60810146895424	XP_015919406.1	NW_024970354.1	Gnomon	CDS	155828	155879	-	XM_016063920.2	LOC107448639	100	uncharacterized protein LOC107448639
107448641	PR	4.73574638612446	OP	2.24918450433346	2.1055393085806	XP_015919409.1	NW_024970023.1	Gnomon	CDS	398332	398373	-	XM_016063923.3	LOC107448641	338	uncharacterized protein LOC107448641
107448651	OP	111.799560228093	PR	4.55250182306531	24.5578287660773	XP_015919434.1	NW_024969818.1	Gnomon	CDS	236403	236647	+	XM_016063948.3	LOC107448651	507	cytochrome P450 18a1-like
107448657	PR	2.53859141985191	OP	0.817063546733655	3.10696937833091	XP_015919445.1	NW_024970023.1	Gnomon	CDS	348405	348465	-	XM_016063959.2	LOC107448657	298	protein MEMO1
107448685	OP	2.60189442895851	PR	0.971726345093275	2.67759996638638	XP_015919469.2	NW_024969946.1	Gnomon	CDS	176685	176874	-	XM_016063983.3	LOC107448685	257	uncharacterized protein LOC107448685
107448686	PR	3.779376893377	VG	1.75124189299273	2.1581124278145	XP_042900635.1	NW_024969946.1	Gnomon	CDS	77505	79005	-	XM_043044701.1	LOC107448686	1257	zinc finger protein 62 homolog
107448692	OP	66.6036715153971	PR	11.1646287468444	5.9655966199702	XP_042900641.1	NW_024969946.1	Gnomon	CDS	152693	152710	+	XM_043044707.1	LOC107448692	428	flavin-containing monooxygenase FMO GS-OX-like 2
107448735	VG	254.326751422121	PR	113.469185758342	2.24137284252455	XP_015919526.2	NW_024969616.1	Gnomon	CDS	1485807	1485919	-	XM_016064040.2	LOC107448735	654	transforming growth factor-beta-induced protein ig-h3-like
107448742	OP	2.55826212482588	PR	0.65647716007973	3.89695526423978	XP_042898781.1	NW_024969833.1	Gnomon	CDS	372681	372797	+	XM_043042847.1	LOC107448742	269	serine protease filzig-like
107448747	PR	8.33159896540354	VG	4.1186065242073	2.02291695417714	XP_015919539.1	NW_024970778.1	Gnomon	CDS	210052	210092	-	XM_016064053.2	LOC107448747	391	BUB3-interacting and GLEBS motif-containing protein ZNF207 isoform X1
107448747	PR	8.33159896540354	VG	4.1186065242073	2.02291695417714	XP_015919540.1	NW_024970778.1	Gnomon	CDS	210052	210092	-	XM_016064054.2	LOC107448747	390	BUB3-interacting and GLEBS motif-containing protein ZNF207 isoform X2
107448748	PR	33.1960302183751	VG	13.1252021207036	2.52918240139037	XP_042912766.1	NW_024972943.1	Gnomon	CDS	1408	1482	+	XM_043056832.1	LOC107448748	270	probable GPI-anchored adhesin-like protein PGA55 isoform X1
107448748	PR	33.1960302183751	VG	13.1252021207036	2.52918240139037	XP_042912769.1	NW_024972943.1	Gnomon	CDS	1408	1482	+	XM_043056835.1	LOC107448748	249	probable GPI-anchored adhesin-like protein PGA55 isoform X4
107448748	PR	33.1960302183751	VG	13.1252021207036	2.52918240139037	XP_042912768.1	NW_024972943.1	Gnomon	CDS	1408	1482	+	XM_043056834.1	LOC107448748	254	probable GPI-anchored adhesin-like protein PGA55 isoform X3
107448748	PR	33.1960302183751	VG	13.1252021207036	2.52918240139037	XP_042912770.1	NW_024972943.1	Gnomon	CDS	1408	1482	+	XM_043056836.1	LOC107448748	242	probable GPI-anchored adhesin-like protein PGA55 isoform X5
107448748	PR	33.1960302183751	VG	13.1252021207036	2.52918240139037	XP_042912767.1	NW_024972943.1	Gnomon	CDS	1408	1482	+	XM_043056833.1	LOC107448748	265	probable GPI-anchored adhesin-like protein PGA55 isoform X2
107448757	OP	7.99010546190038	PR	0.848511366814177	9.41661570415969	XP_042901489.1	NW_024970002.1	Gnomon	CDS	140928	141774	+	XM_043045555.1	LOC107448757	328	monocarboxylate transporter 7-like
107448767	OP	9.98271214475836	PR	2.54815533587702	3.91762307587992	XP_015919579.2	NW_024970002.1	Gnomon	CDS	70900	71083	+	XM_016064093.3	LOC107448767	468	monocarboxylate transporter 12-like isoform X3
107448767	OP	9.98271214475836	PR	2.54815533587702	3.91762307587992	XP_015919578.2	NW_024970002.1	Gnomon	CDS	55966	56143	+	XM_016064092.2	LOC107448767	514	uncharacterized protein LOC107448767 isoform X2
107448767	OP	9.98271214475836	PR	2.54815533587702	3.91762307587992	XP_015919577.2	NW_024970002.1	Gnomon	CDS	55966	56143	+	XM_016064091.2	LOC107448767	516	uncharacterized protein LOC107448767 isoform X1
107448772	OP	4.99964124611517	PR	0.583673807600649	8.56581395465999	XP_042901501.1	NW_024970002.1	Gnomon	CDS	562076	563278	+	XM_043045567.1	LOC107448772	400	uncharacterized protein LOC107448772 isoform X2
107448772	OP	4.99964124611517	PR	0.583673807600649	8.56581395465999	XP_042901500.1	NW_024970002.1	Gnomon	CDS	565937	567157	+	XM_043045566.1	LOC107448772	406	uncharacterized protein LOC107448772 isoform X1
107448775	OP	40.3699943929587	PR	7.94334693206066	5.0822398591227	XP_015919591.2	NW_024970002.1	Gnomon	CDS	84469	84652	+	XM_016064105.3	LOC107448775	476	monocarboxylate transporter 7
107448777	PR	13.0486412515561	VG	4.44544876410595	2.93528099050768	XP_042913420.1	NW_024975936.1	Gnomon	CDS	2588	2752	+	XM_043057486.1	LOC107448777	110	elongation of very long chain fatty acids protein AAEL008004
107448779	PR	2.2068316497044	OP	0.9655799831731	2.28549854819099	XP_042896905.1	NW_024969751.1	Gnomon	CDS	588542	588557	+	XM_043040971.1	LOC107448779	2016	disks large homolog 5 isoform X3
107448779	PR	2.2068316497044	OP	0.9655799831731	2.28549854819099	XP_042896904.1	NW_024969751.1	Gnomon	CDS	588107	588392	+	XM_043040970.1	LOC107448779	2101	disks large homolog 5 isoform X2
107448779	PR	2.2068316497044	OP	0.9655799831731	2.28549854819099	XP_042896906.1	NW_024969751.1	Gnomon	CDS	592180	592216	+	XM_043040972.1	LOC107448779	1945	disks large homolog 5 isoform X4
107448779	PR	2.2068316497044	OP	0.9655799831731	2.28549854819099	XP_042896907.1	NW_024969751.1	Gnomon	CDS	595860	596009	+	XM_043040973.1	LOC107448779	1878	disks large homolog 5 isoform X5
107448779	PR	2.2068316497044	OP	0.9655799831731	2.28549854819099	XP_042896903.1	NW_024969751.1	Gnomon	CDS	588107	588392	+	XM_043040969.1	LOC107448779	2106	disks large homolog 5 isoform X1
107448783	PR	14.568523025237	VG	6.23871481129357	2.33518015583345	XP_015919598.1	NW_024970011.1	Gnomon	CDS	734812	734881	-	XM_016064112.2	LOC107448783	513	lactadherin isoform X1
107448783	PR	14.568523025237	VG	6.23871481129357	2.33518015583345	XP_015919600.1	NW_024970011.1	Gnomon	CDS	734812	734881	-	XM_016064114.2	LOC107448783	511	lactadherin isoform X2
107448783	PR	14.568523025237	VG	6.23871481129357	2.33518015583345	XP_015919601.1	NW_024970011.1	Gnomon	CDS	734812	734881	-	XM_016064115.2	LOC107448783	511	lactadherin isoform X3
107448783	PR	14.568523025237	VG	6.23871481129357	2.33518015583345	XP_015919599.1	NW_024970011.1	Gnomon	CDS	734812	734881	-	XM_016064113.2	LOC107448783	513	lactadherin isoform X1
107448790	VG	3.73970939400601	PR	1.22740948857475	3.04683109330408	XP_015919612.1	NW_024970148.1	Gnomon	CDS	179422	179562	-	XM_016064126.2	LOC107448790	173	uncharacterized protein LOC107448790
107448812	PR	4.08279580836674	VG	1.74239018534145	2.34321556831236	XP_021002505.2	NW_024969935.1	Gnomon	CDS	356759	356768	+	XM_021146846.2	LOC107448812	541	carboxypeptidase M isoform X1
107448812	PR	4.08279580836674	VG	1.74239018534145	2.34321556831236	XP_021002508.2	NW_024969935.1	Gnomon	CDS	356759	356768	+	XM_021146849.2	LOC107448812	458	carboxypeptidase M isoform X2
107448836	OP	27.4580847204166	PR	1.69226549981271	16.2256364166589	XP_042911814.1	NW_024971806.1	Gnomon	CDS	42732	42756	-	XM_043055880.1	LOC107448836	483	putative inorganic phosphate cotransporter isoform X2
107448836	OP	27.4580847204166	PR	1.69226549981271	16.2256364166589	XP_042911813.1	NW_024971806.1	Gnomon	CDS	42732	42756	-	XM_043055879.1	LOC107448836	490	putative inorganic phosphate cotransporter isoform X1
107448837	OP	199.966588375457	VG	3.84998109503331	51.9396286473784	XP_015919674.1	NW_024970292.1	Gnomon	CDS	125246	125276	-	XM_016064188.2	LOC107448837	182	uncharacterized protein LOC107448837
107448838	VG	6.59867110584796	OP	3.08448281570378	2.13931200143268	XP_015919675.2	NW_024970292.1	Gnomon	CDS	111986	112016	-	XM_016064189.2	LOC107448838	182	uncharacterized protein LOC107448838
107448839	OP	676.964380131883	PR	17.4300616075167	38.8388977259807	XP_042904801.1	NW_024970292.1	Gnomon	CDS	155835	155865	-	XM_043048867.1	LOC107448839	182	uncharacterized protein LOC107448839
107448839	OP	676.964380131883	PR	17.4300616075167	38.8388977259807	XP_042904800.1	NW_024970292.1	Gnomon	CDS	155835	155865	-	XM_043048866.1	LOC107448839	182	uncharacterized protein LOC107448839
107448847	PR	47.5934912959351	VG	17.0940523388569	2.78421350025641	XP_042902018.1	NW_024970038.1	Gnomon	CDS	370477	370480	+	XM_043046084.1	LOC107448847	159	uncharacterized protein LOC107448847
107448850	OP	2655.21293125232	VG	1062.48845028667	2.49905110077752	XP_042902006.1	NW_024970038.1	Gnomon	CDS	501445	501538	+	XM_043046072.1	LOC107448850	189	40S ribosomal protein S9
107448858	PR	9.106252622936	VG	4.19909359996095	2.16862339601591	XP_015919698.1	NW_024970467.1	Gnomon	CDS	232749	232960	-	XM_016064212.2	LOC107448858	161	LIM domain transcription factor LMO4-B
107448860	OP	5.91212682563882	VG	1.42888246483233	4.13758792003412	XP_015919700.1	NW_024971292.1	Gnomon	CDS	36267	36303	+	XM_016064214.2	LOC107448860	493	putative inorganic phosphate cotransporter
107448861	OP	89.602883898054	PR	25.0614459724573	3.57532777623958	XP_015919735.1	NW_024969613.1	Gnomon	CDS	280040	280086	+	XM_016064249.1	LOC107448861	309	ribokinase
107448875	OP	290.688193427628	PR	127.240121625643	2.28456393874622	XP_015919711.1	NW_024969651.1	Gnomon	CDS	2091092	2091101	+	XM_016064225.2	LOC107448875	129	receptor expression-enhancing protein 5
107448877	PR	28.9561762908431	OP	6.00001474751873	4.82601751984322	XP_042909555.1	NW_024971020.1	Gnomon	CDS	43072	43538	+	XM_043053621.1	LOC107448877	735	acetyl-coenzyme A synthetase, cytoplasmic-like
107448879	OP	1193.61203814388	PR	26.1062899080602	45.7212435143974	XP_042910258.1	NW_024971185.1	Gnomon	CDS	110792	110843	-	XM_043054324.1	LOC107448879	419	ovochymase-1 isoform X2
107448879	OP	1193.61203814388	PR	26.1062899080602	45.7212435143974	XP_042910257.1	NW_024971185.1	Gnomon	CDS	110792	110843	-	XM_043054323.1	LOC107448879	419	ovochymase-1 isoform X1
107448900	OP	94.3497085943645	VG	36.7215150195933	2.56933050131573	XP_015919742.1	NW_024969612.1	Gnomon	CDS	2988460	2988576	+	XM_016064256.2	LOC107448900	802	V-type proton ATPase 116 kDa subunit a1 isoform X3
107448900	OP	94.3497085943645	VG	36.7215150195933	2.56933050131573	XP_042899763.1	NW_024969612.1	Gnomon	CDS	2988460	2988576	+	XM_043043829.1	LOC107448900	803	V-type proton ATPase 116 kDa subunit a1 isoform X2
107448900	OP	94.3497085943645	VG	36.7215150195933	2.56933050131573	XP_015919743.1	NW_024969612.1	Gnomon	CDS	2988460	2988576	+	XM_016064257.2	LOC107448900	801	V-type proton ATPase 116 kDa subunit a1 isoform X4
107448900	OP	94.3497085943645	VG	36.7215150195933	2.56933050131573	XP_042899758.1	NW_024969612.1	Gnomon	CDS	2988460	2988576	+	XM_043043824.1	LOC107448900	807	V-type proton ATPase 116 kDa subunit a1 isoform X1
107448907	VG	3.08164446749569	PR	1.03170006169647	2.98695772337981	XP_042911616.1	NW_024971691.1	Gnomon	CDS	25799	25810	+	XM_043055682.1	LOC107448907	310	cuticle protein 16.5-like
107448909	OP	97.7860544770621	PR	3.69214732720255	26.4848733842786	XP_015919760.1	NW_024971775.1	Gnomon	CDS	11765	11885	+	XM_016064274.3	LOC107448909	321	dehydrogenase/reductase SDR family member 7 isoform X1
107448909	OP	97.7860544770621	PR	3.69214732720255	26.4848733842786	XP_042911770.1	NW_024971775.1	Gnomon	CDS	11765	11885	+	XM_043055836.1	LOC107448909	271	dehydrogenase/reductase SDR family member 7 isoform X2
107448912	OP	105.707532728222	VG	10.8906333276851	9.70627965772231	XP_042900844.1	NW_024969960.1	Gnomon	CDS	282282	282785	-	XM_043044910.1	LOC107448912	167	uncharacterized protein LOC107448912
107448913	OP	112.819582587707	VG	50.1723381489791	2.24864111879153	XP_042902621.1	NW_024970089.1	Gnomon	CDS	61706	61733	+	XM_043046687.1	LOC107448913	513	uncharacterized protein LOC107448913
107448923	OP	34.677486684587	VG	1.58913265252626	21.8216437938393	XP_042901085.1	NW_024969974.1	Gnomon	CDS	1480663	1480715	-	XM_043045151.1	LOC107448923	760	neprilysin-2
107448934	OP	43.6034306282682	VG	1.75274807828657	24.8771806789791	XP_042898205.1	NW_024969806.1	Gnomon	CDS	736993	737220	-	XM_043042271.1	LOC107448934	1311	angiotensin-converting enzyme
107448944	OP	21.1702043237679	PR	8.82471182427453	2.39896834540638	XP_015919805.1	NW_024969736.1	Gnomon	CDS	1427529	1428557	+	XM_016064319.3	LOC107448944	342	protein phosphatase 1 regulatory subunit 3C-B
107448949	PR	15.6918892382864	VG	7.5545943970737	2.0771319297254	XP_015919809.1	NW_024969736.1	Gnomon	CDS	1378287	1378353	+	XM_016064323.2	LOC107448949	275	F-box only protein 8
107448958	OP	16.8188654472841	PR	1.41035135344096	11.925301738641	XP_015919822.1	NW_024990660.1	Gnomon	CDS	31279	31332	-	XM_016064336.1	LOC107448958	115	SEC14-like protein 2
107448959	PR	37.474868354025	VG	17.9868821219453	2.08345549272839	XP_015919824.1	NW_024990660.1	Gnomon	CDS	102872	102943	-	XM_016064338.3	LOC107448959	345	endophilin-B1 isoform X2
107448959	PR	37.474868354025	VG	17.9868821219453	2.08345549272839	XP_015919823.1	NW_024990660.1	Gnomon	CDS	102872	102943	-	XM_016064337.3	LOC107448959	357	endophilin-B1 isoform X1
107448964	PR	4.34580711583363	VG	1.29408787623404	3.35820093491678	XP_042901829.1	NW_024970027.1	Gnomon	CDS	773819	773982	-	XM_043045895.1	LOC107448964	206	uncharacterized protein LOC107448964
107448965	VG	11.779462004508	PR	4.57746242556571	2.57336072027991	XP_042901819.1	NW_024970027.1	Gnomon	CDS	607045	607056	+	XM_043045885.1	LOC107448965	134	insulin-2-like
107448975	OP	5.94443269898076	PR	2.91953590811212	2.03608822979836	XP_042894757.1	NW_024969663.1	Gnomon	CDS	989689	989832	-	XM_043038823.1	LOC107448975	600	solute carrier family 41 member 1
107448975	OP	5.94443269898076	PR	2.91953590811212	2.03608822979836	XP_042894756.1	NW_024969663.1	Gnomon	CDS	989689	989832	-	XM_043038822.1	LOC107448975	600	solute carrier family 41 member 1
107448981	VG	110.28267889644	PR	44.6658359846151	2.46906111719092	XP_015919849.1	NW_024969673.1	Gnomon	CDS	93159	93178	-	XM_016064363.2	LOC107448981	305	uridine phosphorylase 2
107448992	OP	135.422029160942	PR	11.4536920175672	11.8234390232632	XP_015919866.1	NW_024971220.1	Gnomon	CDS	91790	92167	+	XM_016064380.2	LOC107448992	326	sulfotransferase 1C2 isoform X1
107448992	OP	135.422029160942	PR	11.4536920175672	11.8234390232632	XP_042910403.1	NW_024971220.1	Gnomon	CDS	91790	92167	+	XM_043054469.1	LOC107448992	326	sulfotransferase 1C2 isoform X1
107448992	OP	135.422029160942	PR	11.4536920175672	11.8234390232632	XP_021002356.1	NW_024971220.1	Gnomon	CDS	91790	92167	+	XM_021146697.2	LOC107448992	297	amine sulfotransferase isoform X2
107448993	OP	8.31276202622358	PR	0.274407507367671	30.2934934469032	XP_042910402.1	NW_024971220.1	Gnomon	CDS	83030	83279	-	XM_043054468.1	LOC107448993	319	sulfotransferase ssu-1 isoform X2
107448993	OP	8.31276202622358	PR	0.274407507367671	30.2934934469032	XP_015919869.2	NW_024971220.1	Gnomon	CDS	80525	80786	-	XM_016064383.2	LOC107448993	323	sulfotransferase ssu-1 isoform X1
107449006	OP	1838.38359768009	VG	878.361345630124	2.09296960394046	XP_042906427.1	NW_024969596.1	Gnomon	CDS	1289433	1289435	-	XM_043050493.1	LOC107449006	153	40S ribosomal protein S18
107449022	OP	268.953981718913	PR	7.37403934877675	36.4730874081285	XP_015919907.1	NW_024970330.1	Gnomon	CDS	59578	59792	+	XM_016064421.3	LOC107449022	502	cytochrome P450 2U1-like
107449023	PR	4.53002656267192	VG	0.991126077159433	4.57058558650275	XP_015919904.1	NW_024969596.1	Gnomon	CDS	1839611	1839685	+	XM_016064418.2	LOC107449023	648	uncharacterized protein LOC107449023
107449026	OP	12.2974963109101	PR	1.3332219450006	9.2238928087135	XP_042907644.1	NW_024970640.1	Gnomon	CDS	86481	86486	+	XM_043051710.1	LOC107449026	523	fatty-acid amide hydrolase 2-A-like isoform X1
107449026	OP	12.2974963109101	PR	1.3332219450006	9.2238928087135	XP_042907645.1	NW_024970640.1	Gnomon	CDS	86481	86486	+	XM_043051711.1	LOC107449026	523	fatty-acid amide hydrolase 2-A-like isoform X1
107449026	OP	12.2974963109101	PR	1.3332219450006	9.2238928087135	XP_042907647.1	NW_024970640.1	Gnomon	CDS	83111	83200	+	XM_043051713.1	LOC107449026	490	fatty-acid amide hydrolase 2-B-like isoform X3
107449026	OP	12.2974963109101	PR	1.3332219450006	9.2238928087135	XP_042907646.1	NW_024970640.1	Gnomon	CDS	86481	86486	+	XM_043051712.1	LOC107449026	523	fatty-acid amide hydrolase 2-A-like isoform X2
107449026	OP	12.2974963109101	PR	1.3332219450006	9.2238928087135	XP_042907643.1	NW_024970640.1	Gnomon	CDS	86481	86486	+	XM_043051709.1	LOC107449026	523	fatty-acid amide hydrolase 2-A-like isoform X1
107449027	OP	21.5962492272601	VG	8.99639968058534	2.40054355008991	XP_042907649.1	NW_024970640.1	Gnomon	CDS	131568	131570	+	XM_043051715.1	LOC107449027	519	fatty-acid amide hydrolase 2-A isoform X3
107449027	OP	21.5962492272601	VG	8.99639968058534	2.40054355008991	XP_042907648.1	NW_024970640.1	Gnomon	CDS	131446	131460	+	XM_043051714.1	LOC107449027	523	fatty-acid amide hydrolase 2-A isoform X2
107449027	OP	21.5962492272601	VG	8.99639968058534	2.40054355008991	XP_015919909.2	NW_024970640.1	Gnomon	CDS	131446	131460	+	XM_016064423.3	LOC107449027	523	fatty-acid amide hydrolase 2-A isoform X1
107449028	OP	25.4296726153035	VG	3.74762870059091	6.78553684128149	XP_042895696.1	NW_024969700.1	Gnomon	CDS	22830	22871	-	XM_043039762.1	LOC107449028	215	transmembrane protein 272 isoform X2
107449028	OP	25.4296726153035	VG	3.74762870059091	6.78553684128149	XP_042895698.1	NW_024969700.1	Gnomon	CDS	22830	22871	-	XM_043039764.1	LOC107449028	215	transmembrane protein 272 isoform X1
107449028	OP	25.4296726153035	VG	3.74762870059091	6.78553684128149	XP_042895695.1	NW_024969700.1	Gnomon	CDS	22830	22871	-	XM_043039761.1	LOC107449028	215	transmembrane protein 272 isoform X1
107449031	VG	6.3471493077524	OP	2.8995880098929	2.18898315419191	XP_015919915.1	NW_024970330.1	Gnomon	CDS	6307	6533	+	XM_016064429.3	LOC107449031	502	cytochrome P450 2J6-like
107449033	OP	1529.7138933037	VG	600.664594353179	2.54670228224616	XP_042905138.1	NW_024970331.1	Gnomon	CDS	35593	35931	-	XM_043049204.1	LOC107449033	186	60S ribosomal protein L26
107449041	OP	2.89901846682376	VG	0.335303079682173	8.64596433045496	XP_015919927.1	NW_024970044.1	Gnomon	CDS	147406	147629	+	XM_016064441.3	LOC107449041	499	cytochrome P450 2J6
107449049	OP	189.739576639029	VG	10.2661247979836	18.4821030693389	XP_015919937.1	NW_024970044.1	Gnomon	CDS	185159	185382	+	XM_016064451.2	LOC107449049	499	cytochrome P450 2F2
107449054	OP	5.51855867968914	PR	0.434380071990539	12.7044471777917	XP_015919952.1	NW_024970044.1	Gnomon	CDS	196633	196702	-	XM_016064466.2	LOC107449054	114	uncharacterized protein LOC107449054 isoform X1
107449054	OP	5.51855867968914	PR	0.434380071990539	12.7044471777917	XP_015919961.1	NW_024970044.1	Gnomon	CDS	180913	180958	-	XM_016064475.2	LOC107449054	106	uncharacterized protein LOC107449054 isoform X2
107449054	OP	5.51855867968914	PR	0.434380071990539	12.7044471777917	XP_015919969.1	NW_024970044.1	Gnomon	CDS	196633	196702	-	XM_016064483.2	LOC107449054	103	uncharacterized protein LOC107449054 isoform X3
107449055	OP	2.51920993514861	VG	0.155258999101662	16.2258545380617	XP_042896647.1	NW_024969739.1	Gnomon	CDS	872359	872383	+	XM_043040713.1	LOC107449055	539	pantetheinase-like isoform X2
107449055	OP	2.51920993514861	VG	0.155258999101662	16.2258545380617	XP_015919949.2	NW_024969739.1	Gnomon	CDS	867185	867209	+	XM_016064463.2	LOC107449055	539	pantetheinase-like isoform X1
107449060	OP	25.30909419992	PR	9.83528578836591	2.57329524982975	XP_042896643.1	NW_024969739.1	Gnomon	CDS	839722	839725	-	XM_043040709.1	LOC107449060	288	caspase-3 isoform X1
107449060	OP	25.30909419992	PR	9.83528578836591	2.57329524982975	XP_042896645.1	NW_024969739.1	Gnomon	CDS	839163	839209	-	XM_043040711.1	LOC107449060	281	caspase isoform X2
107449060	OP	25.30909419992	PR	9.83528578836591	2.57329524982975	XP_042896644.1	NW_024969739.1	Gnomon	CDS	839163	839209	-	XM_043040710.1	LOC107449060	281	caspase isoform X2
107449061	OP	22.7692518652212	PR	1.24627348325466	18.2698678670102	XP_015919964.1	NW_024969739.1	Gnomon	CDS	990276	990315	+	XM_016064478.3	LOC107449061	543	pantetheinase isoform X1
107449061	OP	22.7692518652212	PR	1.24627348325466	18.2698678670102	XP_015919965.1	NW_024969739.1	Gnomon	CDS	976721	976745	+	XM_016064479.3	LOC107449061	538	pantetheinase isoform X2
107449075	PR	20.1619408809638	VG	9.95595809185088	2.02511307248939	XP_015919986.1	NW_024971591.1	Gnomon	CDS	60352	60449	-	XM_016064500.2	LOC107449075	360	plancitoxin-1
107449079	PR	6.84961793590452	VG	3.13251386858083	2.18662014703472	XP_042901766.1	NW_024969619.1	Gnomon	CDS	4632	5836	+	XM_043045832.1	LOC107449079	460	uncharacterized protein LOC107449079 isoform X2
107449079	PR	6.84961793590452	VG	3.13251386858083	2.18662014703472	XP_042901764.1	NW_024969619.1	Gnomon	CDS	4632	5836	+	XM_043045830.1	LOC107449079	526	uncharacterized protein LOC107449079 isoform X1
107449083	OP	10634.7906232535	VG	1914.59465139157	5.5545912110033	XP_015919995.1	NW_024970883.1	Gnomon	CDS	165748	165916	-	XM_016064509.3	LOC107449083	303	ADP/ATP translocase 3
107449084	OP	53.3425459038267	PR	11.4547240448865	4.6568163226629	XP_015919999.1	NW_024970044.1	Gnomon	CDS	119088	119302	+	XM_016064513.3	LOC107449084	497	cytochrome P450 2J6-like
107449102	OP	125.169551245901	PR	7.04351763070317	17.7708863395584	XP_042910324.1	NW_024971204.1	Gnomon	CDS	28264	28486	-	XM_043054390.1	LOC107449102	366	D-beta-hydroxybutyrate dehydrogenase, mitochondrial
107449103	OP	37.7671038522579	PR	1.92988817497734	19.5695814617349	XP_015920023.1	NW_024971777.1	Gnomon	CDS	46047	46104	-	XM_016064537.2	LOC107449103	261	sericin 1-like
107449105	PR	5.38657513800777	VG	2.25199699429345	2.39191044733067	XP_015920030.1	NW_024970044.1	Gnomon	CDS	86662	87714	-	XM_016064544.2	LOC107449105	350	acyl-coenzyme A diphosphatase FITM2-like
107449110	OP	18.653391820946	PR	2.15347729146527	8.66198677593384	XP_015920033.2	NW_024970369.1	Gnomon	CDS	7225	8010	-	XM_016064547.2	LOC107449110	261	uncharacterized protein LOC107449110
107449113	OP	10.691395555334	VG	0.245768739870274	43.5018528433573	XP_015920036.2	NW_024969648.1	Gnomon	CDS	2865413	2865442	+	XM_016064550.3	LOC107449113	456	multiple inositol polyphosphate phosphatase 1-like isoform X1
107449113	OP	10.691395555334	VG	0.245768739870274	43.5018528433573	XP_015920037.2	NW_024969648.1	Gnomon	CDS	2865611	2865637	+	XM_016064551.3	LOC107449113	455	multiple inositol polyphosphate phosphatase 1-like isoform X2
107449118	OP	13.7910597266059	VG	0.228849784155299	60.2624982912248	XP_042911407.1	NW_024969648.1	Gnomon	CDS	2890260	2890361	+	XM_043055473.1	LOC107449118	480	multiple inositol polyphosphate phosphatase 1-like
107449121	OP	166.403624125505	VG	8.73414419112436	19.0520811752346	XP_042911222.1	NW_024969648.1	Gnomon	CDS	2211405	2211628	-	XM_043055288.1	LOC107449121	505	cytochrome P450 18a1
107449123	OP	70.9841540890535	VG	33.9874040959672	2.08854297576308	XP_021003632.2	NW_024969648.1	Gnomon	CDS	626439	626547	-	XM_021147973.2	LOC107449123	211	uncharacterized protein LOC107449123
107449125	VG	2.33691765320687	PR	0.93818282051537	2.4908979381259	XP_042911430.1	NW_024969648.1	Gnomon	CDS	1746087	1746096	+	XM_043055496.1	LOC107449125	412	dynein axonemal assembly factor 11
107449134	PR	2.07709224045754	VG	0.328570350380718	6.32160582368673	XP_015920062.1	NW_024969648.1	Gnomon	CDS	1855932	1855964	+	XM_016064576.2	LOC107449134	292	syntaxin-1A isoform X1
107449134	PR	2.07709224045754	VG	0.328570350380718	6.32160582368673	XP_042911206.1	NW_024969648.1	Gnomon	CDS	1855932	1855964	+	XM_043055272.1	LOC107449134	290	syntaxin-1A isoform X2
107449135	OP	4.30513240847344	PR	0.959883678789957	4.48505637047663	XP_042911153.1	NW_024969648.1	Gnomon	CDS	1836387	1836559	-	XM_043055219.1	LOC107449135	486	2-aminomuconic semialdehyde dehydrogenase
107449153	OP	18.4616860741533	PR	0.35269192066301	52.3450779350092	XP_015920078.2	NW_024969648.1	Gnomon	CDS	2190678	2190871	-	XM_016064592.2	LOC107449153	489	cytochrome P450 18a1-like isoform X2
107449153	OP	18.4616860741533	PR	0.35269192066301	52.3450779350092	XP_042911239.1	NW_024969648.1	Gnomon	CDS	2188829	2189022	-	XM_043055305.1	LOC107449153	489	cytochrome P450 18a1-like isoform X1
107449157	VG	77.6692355430486	PR	6.04096223458938	12.8570966887245	XP_042895433.1	NW_024969689.1	Gnomon	CDS	811763	811814	+	XM_043039499.1	LOC107449157	559	P-selectin isoform X2
107449157	VG	77.6692355430486	PR	6.04096223458938	12.8570966887245	XP_042895430.1	NW_024969689.1	Gnomon	CDS	811763	811814	+	XM_043039496.1	LOC107449157	572	P-selectin isoform X1
107449157	VG	77.6692355430486	PR	6.04096223458938	12.8570966887245	XP_042895432.1	NW_024969689.1	Gnomon	CDS	811763	811814	+	XM_043039498.1	LOC107449157	572	P-selectin isoform X1
107449157	VG	77.6692355430486	PR	6.04096223458938	12.8570966887245	XP_042895434.1	NW_024969689.1	Gnomon	CDS	811763	811814	+	XM_043039500.1	LOC107449157	511	P-selectin isoform X3
107449158	OP	4.47238291124251	PR	0.147632365211625	30.2940544563621	XP_042895440.1	NW_024969689.1	Gnomon	CDS	1636833	1636958	-	XM_043039506.1	LOC107449158	854	urease subunit alpha
107449163	PR	35.0199289119631	VG	16.7767500771582	2.08740839262088	XP_042895428.1	NW_024969689.1	Gnomon	CDS	563799	564081	-	XM_043039494.1	LOC107449163	337	tensin-3
107449163	PR	35.0199289119631	VG	16.7767500771582	2.08740839262088	XP_042895429.1	NW_024969689.1	Gnomon	CDS	563799	564081	-	XM_043039495.1	LOC107449163	337	tensin-3
107449167	PR	4.46744169016169	VG	1.46256131835224	3.05453291708469	XP_042895435.1	NW_024969689.1	Gnomon	CDS	1117664	1117884	-	XM_043039501.1	LOC107449167	910	protein O-mannosyl-transferase TMTC2 isoform X1
107449167	PR	4.46744169016169	VG	1.46256131835224	3.05453291708469	XP_042895436.1	NW_024969689.1	Gnomon	CDS	1117664	1117884	-	XM_043039502.1	LOC107449167	909	protein O-mannosyl-transferase TMTC2 isoform X2
107449168	OP	159.434557086784	PR	30.8196487561397	5.17314646731729	XP_015920104.1	NW_024970451.1	Gnomon	CDS	292293	292439	+	XM_016064618.2	LOC107449168	407	gastric triacylglycerol lipase
107449170	OP	33.0773533411252	PR	1.46112590319807	22.6382635943463	XP_042895442.1	NW_024969689.1	Gnomon	CDS	1571106	1571231	-	XM_043039508.1	LOC107449170	796	urease subunit alpha
107449171	OP	2.18313724896237	PR	0.71796952606969	3.04071018294231	XP_042895423.1	NW_024969689.1	Gnomon	CDS	517826	517856	-	XM_043039489.1	LOC107449171	711	rap1 GTPase-activating protein 1 isoform X1
107449171	OP	2.18313724896237	PR	0.71796952606969	3.04071018294231	XP_042895426.1	NW_024969689.1	Gnomon	CDS	492877	492939	-	XM_043039492.1	LOC107449171	697	rap1 GTPase-activating protein 1 isoform X4
107449171	OP	2.18313724896237	PR	0.71796952606969	3.04071018294231	XP_042895424.1	NW_024969689.1	Gnomon	CDS	503105	503135	-	XM_043039490.1	LOC107449171	711	rap1 GTPase-activating protein 1 isoform X2
107449171	OP	2.18313724896237	PR	0.71796952606969	3.04071018294231	XP_042895427.1	NW_024969689.1	Gnomon	CDS	472706	472708	-	XM_043039493.1	LOC107449171	648	rap1 GTPase-activating protein 1 isoform X5
107449171	OP	2.18313724896237	PR	0.71796952606969	3.04071018294231	XP_042895425.1	NW_024969689.1	Gnomon	CDS	494844	494847	-	XM_043039491.1	LOC107449171	702	rap1 GTPase-activating protein 1 isoform X3
107449175	OP	10.4416279437261	PR	0.288111111184557	36.2416704471957	XP_042909683.1	NW_024971043.1	Gnomon	CDS	99885	99896	+	XM_043053749.1	LOC107449175	868	spore wall protein 2-like
107449176	OP	2.9418898570602	PR	0.0238742864415676	123.224200407434	XP_042909685.1	NW_024971043.1	Gnomon	CDS	129379	129390	+	XM_043053751.1	LOC107449176	224	cilia- and flagella-associated protein 251-like, partial
107449177	OP	2.45159461291152	PR	0.0326901289016928	74.9949509310308	XP_042911650.1	NW_024971703.1	Gnomon	CDS	49367	49381	-	XM_043055716.1	LOC107449177	872	uncharacterized protein DDB_G0290685
107449180	VG	4617.68816760736	PR	13.8225280101727	334.069727636578	XP_015920119.1	NW_024971043.1	Gnomon	CDS	141321	141338	+	XM_016064633.2	LOC107449180	151	TATA-binding protein-associated factor 2N-like
107449181	OP	400.492854031185	VG	117.768243128419	3.40068632589238	XP_042911649.1	NW_024971703.1	Gnomon	CDS	1040	1390	+	XM_043055715.1	LOC107449181	116	heterogeneous nuclear ribonucleoprotein A1-like, partial
107449183	OP	128.715740322847	PR	4.41297966583749	29.1675353320305	XP_015920122.1	NW_024971703.1	Gnomon	CDS	12173	12187	-	XM_016064636.2	LOC107449183	113	uncharacterized protein LOC107449183
107449194	OP	1861.44658106729	VG	823.103788092281	2.26149679784804	XP_015920147.1	NW_024970804.1	Gnomon	CDS	158699	158791	-	XM_016064661.2	LOC107449194	109	60S ribosomal protein L36
107449194	OP	1861.44658106729	VG	823.103788092281	2.26149679784804	XP_015920146.1	NW_024970804.1	Gnomon	CDS	158699	158791	-	XM_016064660.2	LOC107449194	109	60S ribosomal protein L36
107449196	VG	181.161184259358	PR	82.687002652257	2.19092697096831	XP_015920154.1	NW_024970804.1	Gnomon	CDS	69329	69346	-	XM_016064668.2	LOC107449196	376	alcohol dehydrogenase class-3 chain L-like isoform X1
107449196	VG	181.161184259358	PR	82.687002652257	2.19092697096831	XP_015920155.1	NW_024970804.1	Gnomon	CDS	69329	69346	-	XM_016064669.2	LOC107449196	335	alcohol dehydrogenase class-3 chain L-like isoform X2
107449196	VG	181.161184259358	PR	82.687002652257	2.19092697096831	XP_015920153.1	NW_024970804.1	Gnomon	CDS	69329	69346	-	XM_016064667.2	LOC107449196	376	alcohol dehydrogenase class-3 chain L-like isoform X1
107449197	OP	672.928559851988	VG	50.4344843556125	13.3426279350292	XP_015920156.1	NW_024971043.1	Gnomon	CDS	73491	73502	+	XM_016064670.2	LOC107449197	289	putative protein TPRXL
107449198	PR	4.01016278842092	VG	1.38345488415361	2.89865815962212	XP_015920157.1	NW_024970804.1	Gnomon	CDS	98781	99468	+	XM_016064671.2	LOC107449198	1586	uncharacterized protein DDB_G0290685
107449199	PR	9.15169704949998	VG	2.78795026329184	3.28258978289456	XP_042909214.1	NW_024969641.1	Gnomon	CDS	2517181	2517443	-	XM_043053280.1	LOC107449199	2099	voltage-dependent calcium channel type A subunit alpha-1 isoform X5
107449199	PR	9.15169704949998	VG	2.78795026329184	3.28258978289456	XP_042909216.1	NW_024969641.1	Gnomon	CDS	2517181	2517443	-	XM_043053282.1	LOC107449199	2099	voltage-dependent calcium channel type A subunit alpha-1 isoform X6
107449199	PR	9.15169704949998	VG	2.78795026329184	3.28258978289456	XP_042909199.1	NW_024969641.1	Gnomon	CDS	2517181	2517443	-	XM_043053265.1	LOC107449199	2112	voltage-dependent calcium channel type A subunit alpha-1 isoform X2
107449199	PR	9.15169704949998	VG	2.78795026329184	3.28258978289456	XP_042909192.1	NW_024969641.1	Gnomon	CDS	2517181	2517443	-	XM_043053258.1	LOC107449199	2149	voltage-dependent calcium channel type A subunit alpha-1 isoform X1
107449199	PR	9.15169704949998	VG	2.78795026329184	3.28258978289456	XP_042909205.1	NW_024969641.1	Gnomon	CDS	2517181	2517443	-	XM_043053271.1	LOC107449199	2112	voltage-dependent calcium channel type A subunit alpha-1 isoform X3
107449199	PR	9.15169704949998	VG	2.78795026329184	3.28258978289456	XP_042909208.1	NW_024969641.1	Gnomon	CDS	2517181	2517443	-	XM_043053274.1	LOC107449199	2112	voltage-dependent calcium channel type A subunit alpha-1 isoform X4
107449203	OP	2.2034794553104	PR	0.281665774306715	7.82302876781529	XP_015920162.1	NW_024971703.1	Gnomon	CDS	39374	39388	-	XM_016064676.2	LOC107449203	105	uncharacterized protein LOC107449203
107449205	OP	5.26268254108192	PR	0.58338137596253	9.02099854044694	XP_042912083.1	NW_024972020.1	Gnomon	CDS	14753	14932	+	XM_043056149.1	LOC107449205	303	E3 ubiquitin-protein ligase CHFR-like
107449221	PR	11.9065245548845	VG	3.39681112881167	3.50520653147115	XP_042905404.1	NW_024970362.1	Gnomon	CDS	338962	339290	+	XM_043049470.1	LOC107449221	243	uncharacterized protein LOC107449221
107449224	PR	11.1554619793526	VG	3.29752621443407	3.38297901333505	XP_042908985.1	NW_024970887.1	Gnomon	CDS	32194	32286	+	XM_043053051.1	LOC107449224	302	ras-related protein Rab-34-like isoform X2
107449224	PR	11.1554619793526	VG	3.29752621443407	3.38297901333505	XP_042908981.1	NW_024970887.1	Gnomon	CDS	32194	32286	+	XM_043053047.1	LOC107449224	324	ras-related protein Rab-34-like isoform X1
107449224	PR	11.1554619793526	VG	3.29752621443407	3.38297901333505	XP_042908990.1	NW_024970887.1	Gnomon	CDS	32194	32286	+	XM_043053056.1	LOC107449224	251	ras-related protein Rab-34-like isoform X6
107449224	PR	11.1554619793526	VG	3.29752621443407	3.38297901333505	XP_042908987.1	NW_024970887.1	Gnomon	CDS	32194	32286	+	XM_043053053.1	LOC107449224	270	ras-related protein Rab-34-like isoform X4
107449224	PR	11.1554619793526	VG	3.29752621443407	3.38297901333505	XP_042908982.1	NW_024970887.1	Gnomon	CDS	32194	32286	+	XM_043053048.1	LOC107449224	324	ras-related protein Rab-34-like isoform X1
107449224	PR	11.1554619793526	VG	3.29752621443407	3.38297901333505	XP_042908992.1	NW_024970887.1	Gnomon	CDS	32194	32286	+	XM_043053058.1	LOC107449224	233	ras-related protein Rab-34-like isoform X8
107449224	PR	11.1554619793526	VG	3.29752621443407	3.38297901333505	XP_042908984.1	NW_024970887.1	Gnomon	CDS	32194	32286	+	XM_043053050.1	LOC107449224	324	ras-related protein Rab-34-like isoform X1
107449224	PR	11.1554619793526	VG	3.29752621443407	3.38297901333505	XP_042908979.1	NW_024970887.1	Gnomon	CDS	32194	32286	+	XM_043053045.1	LOC107449224	324	ras-related protein Rab-34-like isoform X1
107449224	PR	11.1554619793526	VG	3.29752621443407	3.38297901333505	XP_042908988.1	NW_024970887.1	Gnomon	CDS	32194	32286	+	XM_043053054.1	LOC107449224	268	ras-related protein Rab-34-like isoform X5
107449224	PR	11.1554619793526	VG	3.29752621443407	3.38297901333505	XP_042908993.1	NW_024970887.1	Gnomon	CDS	32194	32286	+	XM_043053059.1	LOC107449224	227	ras-related protein Rab-34-like isoform X9
107449224	PR	11.1554619793526	VG	3.29752621443407	3.38297901333505	XP_042908986.1	NW_024970887.1	Gnomon	CDS	32194	32286	+	XM_043053052.1	LOC107449224	300	ras-related protein Rab-34-like isoform X3
107449224	PR	11.1554619793526	VG	3.29752621443407	3.38297901333505	XP_042908983.1	NW_024970887.1	Gnomon	CDS	32194	32286	+	XM_043053049.1	LOC107449224	324	ras-related protein Rab-34-like isoform X1
107449224	PR	11.1554619793526	VG	3.29752621443407	3.38297901333505	XP_042908991.1	NW_024970887.1	Gnomon	CDS	32194	32286	+	XM_043053057.1	LOC107449224	234	ras-related protein Rab-34-like isoform X7
107449224	PR	11.1554619793526	VG	3.29752621443407	3.38297901333505	XP_042908980.1	NW_024970887.1	Gnomon	CDS	32194	32286	+	XM_043053046.1	LOC107449224	324	ras-related protein Rab-34-like isoform X1
107449235	PR	2.07974523217998	VG	0.387621992919733	5.36539533403267	XP_015920197.2	NW_024969837.1	Gnomon	CDS	1040104	1040500	+	XM_016064711.2	LOC107449235	517	cytochrome P450 18a1
107449238	PR	3.66620839197203	VG	1.61873656566942	2.26485795757378	XP_015920213.1	NW_024969641.1	Gnomon	CDS	2213403	2214494	-	XM_016064727.2	LOC107449238	363	innexin inx2
107449238	PR	3.66620839197203	VG	1.61873656566942	2.26485795757378	XP_015920203.1	NW_024969641.1	Gnomon	CDS	2213403	2214494	-	XM_016064717.2	LOC107449238	363	innexin inx2
107449238	PR	3.66620839197203	VG	1.61873656566942	2.26485795757378	XP_015920245.1	NW_024969641.1	Gnomon	CDS	2213403	2214494	-	XM_016064759.2	LOC107449238	363	innexin inx2
107449238	PR	3.66620839197203	VG	1.61873656566942	2.26485795757378	XP_015920230.1	NW_024969641.1	Gnomon	CDS	2213403	2214494	-	XM_016064744.2	LOC107449238	363	innexin inx2
107449238	PR	3.66620839197203	VG	1.61873656566942	2.26485795757378	XP_015920237.1	NW_024969641.1	Gnomon	CDS	2213403	2214494	-	XM_016064751.3	LOC107449238	363	innexin inx2
107449238	PR	3.66620839197203	VG	1.61873656566942	2.26485795757378	XP_015920221.1	NW_024969641.1	Gnomon	CDS	2213403	2214494	-	XM_016064735.2	LOC107449238	363	innexin inx2
107449244	OP	5.52666787766175	VG	2.61668848005124	2.11208476660299	XP_042912025.1	NW_024971964.1	Gnomon	CDS	13062	13249	-	XM_043056091.1	LOC107449244	261	isatin hydrolase-like
107449252	OP	2.57119810518404	VG	0.251204658129664	10.2354714451866	XP_042902574.1	NW_024970085.1	Gnomon	CDS	108932	109017	-	XM_043046640.1	LOC107449252	355	protein Wnt-11 isoform X1
107449252	OP	2.57119810518404	VG	0.251204658129664	10.2354714451866	XP_042902575.1	NW_024970085.1	Gnomon	CDS	94313	94436	-	XM_043046641.1	LOC107449252	286	protein Wnt-11 isoform X2
107449253	OP	3.08819680371226	PR	0.999007515753358	3.09126483536356	XP_015920224.1	NW_024969640.1	Gnomon	CDS	262658	262938	-	XM_016064738.2	LOC107449253	411	LIM/homeobox protein Lhx9
107449276	PR	17.5675338202203	VG	2.14752398440441	8.18036676088275	XP_021002719.1	NW_024970612.1	Gnomon	CDS	87629	87828	-	XM_021147060.2	LOC107449276	115	uncharacterized protein LOC107449276 isoform X2
107449276	PR	17.5675338202203	VG	2.14752398440441	8.18036676088275	XP_021002717.1	NW_024970612.1	Gnomon	CDS	81140	81342	-	XM_021147058.2	LOC107449276	116	uncharacterized protein LOC107449276 isoform X1
107449286	PR	2.18385829328403	VG	0.950357765020495	2.29793281400393	XP_015920264.1	NW_024970126.1	Gnomon	CDS	246457	247143	-	XM_016064778.2	LOC107449286	228	transcription factor Sox-21-B
107449292	PR	18.998571217387	VG	8.67801144580101	2.18927704071879	XP_042903017.1	NW_024970126.1	Gnomon	CDS	90979	91171	-	XM_043047083.1	LOC107449292	436	casein kinase I isoform X5
107449292	PR	18.998571217387	VG	8.67801144580101	2.18927704071879	XP_015920271.1	NW_024970126.1	Gnomon	CDS	90979	91171	-	XM_016064785.2	LOC107449292	452	casein kinase I isoform X2
107449292	PR	18.998571217387	VG	8.67801144580101	2.18927704071879	XP_042903015.1	NW_024970126.1	Gnomon	CDS	90979	91171	-	XM_043047081.1	LOC107449292	473	casein kinase I isoform X1
107449292	PR	18.998571217387	VG	8.67801144580101	2.18927704071879	XP_042903016.1	NW_024970126.1	Gnomon	CDS	90979	91171	-	XM_043047082.1	LOC107449292	445	casein kinase I isoform X3
107449292	PR	18.998571217387	VG	8.67801144580101	2.18927704071879	XP_015920272.1	NW_024970126.1	Gnomon	CDS	90979	91171	-	XM_016064786.3	LOC107449292	424	casein kinase I isoform X4
107449299	OP	171.723023473901	PR	17.1850266549331	9.99259570101431	XP_042908059.1	NW_024970703.1	Gnomon	CDS	46519	46590	-	XM_043052125.1	LOC107449299	233	CD9 antigen isoform X2
107449299	OP	171.723023473901	PR	17.1850266549331	9.99259570101431	XP_042908058.1	NW_024970703.1	Gnomon	CDS	46519	46590	-	XM_043052124.1	LOC107449299	233	CD9 antigen isoform X1
107449299	OP	171.723023473901	PR	17.1850266549331	9.99259570101431	XP_042908060.1	NW_024970703.1	Gnomon	CDS	46519	46590	-	XM_043052126.1	LOC107449299	233	CD9 antigen isoform X3
107449299	OP	171.723023473901	PR	17.1850266549331	9.99259570101431	XP_042908061.1	NW_024970703.1	Gnomon	CDS	46519	46590	-	XM_043052127.1	LOC107449299	233	CD9 antigen isoform X4
107449301	OP	418.246770438677	PR	15.8897218179971	26.3218434677038	XP_015920284.2	NW_024971432.1	Gnomon	CDS	95799	95810	-	XM_016064798.3	LOC107449301	104	SH3 domain-containing protein 21
107449304	OP	10.6651673253992	PR	4.74733425012163	2.2465591768951	XP_015920288.1	NW_024969641.1	Gnomon	CDS	2098775	2099866	-	XM_016064802.3	LOC107449304	363	innexin inx2-like
107449307	OP	698.911616511724	VG	315.620540190138	2.21440472819254	XP_042900399.1	NW_024969926.1	Gnomon	CDS	717046	717258	-	XM_043044465.1	LOC107449307	1254	vigilin
107449310	OP	568.343760384808	PR	136.836113105864	4.15346320123185	XP_015920290.1	NW_024969926.1	Gnomon	CDS	812959	812961	-	XM_016064804.2	LOC107449310	152	troponin C
107449320	OP	20.0575902611625	PR	1.2582485097275	15.9408813967174	XP_042912612.1	NW_024972622.1	Gnomon	CDS	390	468	+	XM_043056678.1	LOC107449320	212	uncharacterized protein LOC107449320
107449321	PR	16.0989194498898	OP	7.53078818931005	2.13774694563076	XP_042909986.1	NW_024971114.1	Gnomon	CDS	63226	63243	-	XM_043054052.1	LOC107449321	774	LOW QUALITY PROTEIN: cullin-5
107449325	OP	93.0148235240875	PR	29.9908825415042	3.10143669147998	XP_042902563.1	NW_024970084.1	Gnomon	CDS	570670	570711	-	XM_043046629.1	LOC107449325	197	ras-related protein Rab-22A isoform X1
107449325	OP	93.0148235240875	PR	29.9908825415042	3.10143669147998	XP_015920309.1	NW_024970084.1	Gnomon	CDS	570670	570711	-	XM_016064823.3	LOC107449325	197	ras-related protein Rab-22A isoform X2
107449334	PR	3.35392418415549	VG	0.887364131335154	3.77964813509994	XP_015920316.1	NW_024970471.1	Gnomon	CDS	813361	814449	-	XM_016064830.2	LOC107449334	735	uncharacterized protein LOC107449334
107449336	VG	90.3839956395307	PR	28.8876322407881	3.12881287348682	XP_042906370.1	NW_024970471.1	Gnomon	CDS	566524	566952	+	XM_043050436.1	LOC107449336	212	uncharacterized protein LOC107449336
107449338	VG	32.0766987933883	PR	13.6118408099137	2.35652908679525	XP_042906359.1	NW_024970471.1	Gnomon	CDS	176147	176157	+	XM_043050425.1	LOC107449338	1022	eye-specific diacylglycerol kinase-like
107449341	PR	5.62022347680793	VG	2.37386104872861	2.36754526126035	XP_015920323.2	NW_024970471.1	Gnomon	CDS	372169	372810	-	XM_016064837.2	LOC107449341	213	gastrula zinc finger protein XlCGF49.1
107449343	PR	243.471185460419	VG	95.6124552657768	2.54643795919302	XP_042906371.1	NW_024970471.1	Gnomon	CDS	668074	668076	+	XM_043050437.1	LOC107449343	533	excitatory amino acid transporter isoform X2
107449343	PR	243.471185460419	VG	95.6124552657768	2.54643795919302	XP_042906373.1	NW_024970471.1	Gnomon	CDS	668074	668172	+	XM_043050439.1	LOC107449343	533	excitatory amino acid transporter isoform X1
107449343	PR	243.471185460419	VG	95.6124552657768	2.54643795919302	XP_042906372.1	NW_024970471.1	Gnomon	CDS	668074	668076	+	XM_043050438.1	LOC107449343	533	excitatory amino acid transporter isoform X2
107449343	PR	243.471185460419	VG	95.6124552657768	2.54643795919302	XP_042906374.1	NW_024970471.1	Gnomon	CDS	668074	668109	+	XM_043050440.1	LOC107449343	533	excitatory amino acid transporter isoform X3
107449343	PR	243.471185460419	VG	95.6124552657768	2.54643795919302	XP_015920329.2	NW_024970471.1	Gnomon	CDS	668074	668172	+	XM_016064843.3	LOC107449343	533	excitatory amino acid transporter isoform X1
107449344	OP	41.2351066359758	PR	4.95178076781373	8.3273288074467	XP_015920330.2	NW_024970471.1	Gnomon	CDS	755198	755856	-	XM_016064844.3	LOC107449344	311	chaoptin
107449356	PR	2.61803215312429	VG	0.847062607165795	3.09071859739391	XP_042907075.1	NW_024970564.1	Gnomon	CDS	105964	105978	-	XM_043051141.1	LOC107449356	143	glycine-rich RNA-binding protein 3, mitochondrial-like
107449357	OP	627.783038676122	VG	35.2235385716588	17.8228271245082	XP_042907082.1	NW_024970564.1	Gnomon	CDS	73761	73769	-	XM_043051148.1	LOC107449357	226	uncharacterized protein LOC107449357
107449358	PR	6.15441599445778	VG	2.37617149466659	2.59005547717057	XP_042907073.1	NW_024970564.1	Gnomon	CDS	55849	55851	-	XM_043051139.1	LOC107449358	204	uncharacterized protein LOC107449358
107449384	OP	912.784463598896	VG	395.791199847347	2.30622728335281	XP_042911913.1	NW_024971878.1	Gnomon	CDS	4741	4946	+	XM_043055979.1	LOC107449384	190	60S ribosomal protein L9
107449399	PR	4.4322844134066	VG	1.2660171971175	3.50096698804577	XP_015920396.1	NW_024969839.1	Gnomon	CDS	640756	640861	-	XM_016064910.2	LOC107449399	413	lachesin-like isoform X2
107449399	PR	4.4322844134066	VG	1.2660171971175	3.50096698804577	XP_015920395.1	NW_024969839.1	Gnomon	CDS	640756	640861	-	XM_016064909.2	LOC107449399	443	lachesin-like isoform X1
107449410	OP	74.5050198617132	PR	6.89517749020495	10.8053810025271	XP_042908243.1	NW_024969639.1	Gnomon	CDS	574521	575746	+	XM_043052309.1	LOC107449410	1620	uncharacterized protein LOC107449410
107449416	OP	7.12717156325518	VG	1.52730635717282	4.66649767401494	XP_042911564.1	NW_024971656.1	Gnomon	CDS	65421	65479	-	XM_043055630.1	LOC107449416	686	chorion peroxidase-like
107449418	OP	3424.51119964361	VG	69.6975505944665	49.1338816132728	XP_042909903.1	NW_024971091.1	Gnomon	CDS	155592	155628	-	XM_043053969.1	LOC107449418	214	uncharacterized protein LOC107449418
107449436	OP	54.7053631717025	PR	1.89138610921582	28.9234244161726	XP_042909544.1	NW_024971017.1	Gnomon	CDS	112547	112601	+	XM_043053610.1	LOC107449436	240	astacin-like metalloprotease toxin 5
107449438	PR	2.81743433582598	OP	0.938244532067373	3.00287850291854	XP_015920441.1	NW_024970449.1	Gnomon	CDS	305898	306914	+	XM_016064955.2	LOC107449438	423	cilia- and flagella-associated protein 97
107449442	VG	27.3286730729496	PR	12.0249666415035	2.2726610299796	XP_015920456.1	NW_024970449.1	Gnomon	CDS	257875	257943	+	XM_016064970.3	LOC107449442	323	UDP-galactose/UDP-glucose transporter 7 isoform X4
107449442	VG	27.3286730729496	PR	12.0249666415035	2.2726610299796	XP_042906164.1	NW_024970449.1	Gnomon	CDS	237988	238001	+	XM_043050230.1	LOC107449442	328	UDP-galactose/UDP-glucose transporter 7 isoform X3
107449442	VG	27.3286730729496	PR	12.0249666415035	2.2726610299796	XP_042906163.1	NW_024970449.1	Gnomon	CDS	237988	238001	+	XM_043050229.1	LOC107449442	332	UDP-galactose/UDP-glucose transporter 7 isoform X2
107449442	VG	27.3286730729496	PR	12.0249666415035	2.2726610299796	XP_015920453.1	NW_024970449.1	Gnomon	CDS	257875	257943	+	XM_016064967.3	LOC107449442	323	UDP-galactose/UDP-glucose transporter 7 isoform X4
107449442	VG	27.3286730729496	PR	12.0249666415035	2.2726610299796	XP_015920452.1	NW_024970449.1	Gnomon	CDS	257875	257943	+	XM_016064966.3	LOC107449442	323	UDP-galactose/UDP-glucose transporter 7 isoform X4
107449442	VG	27.3286730729496	PR	12.0249666415035	2.2726610299796	XP_042906162.1	NW_024970449.1	Gnomon	CDS	237988	238001	+	XM_043050228.1	LOC107449442	369	UDP-galactose/UDP-glucose transporter 7 isoform X1
107449442	VG	27.3286730729496	PR	12.0249666415035	2.2726610299796	XP_015920451.1	NW_024970449.1	Gnomon	CDS	257875	257943	+	XM_016064965.3	LOC107449442	323	UDP-galactose/UDP-glucose transporter 7 isoform X4
107449463	OP	184.671353785114	PR	6.92206334249187	26.6786570200084	XP_015920478.1	NW_024969639.1	Gnomon	CDS	554124	554170	+	XM_016064992.2	LOC107449463	101	venom protein 302-like
107449475	PR	18.9025615595944	VG	5.17921604643951	3.64969551185051	XP_015920487.1	NW_024969805.1	Gnomon	CDS	418517	419226	+	XM_016065001.2	LOC107449475	336	probable H/ACA ribonucleoprotein complex subunit 1
107449476	OP	68.9165984080595	VG	25.6179376410937	2.69016965274794	XP_042898160.1	NW_024969805.1	Gnomon	CDS	450715	450722	-	XM_043042226.1	LOC107449476	216	transmembrane protein 205 isoform X2
107449476	OP	68.9165984080595	VG	25.6179376410937	2.69016965274794	XP_042898159.1	NW_024969805.1	Gnomon	CDS	459328	459482	-	XM_043042225.1	LOC107449476	265	transmembrane protein 205 isoform X1
107449479	VG	1235.34856122348	PR	6.53139470328904	189.140086818118	XP_042904452.1	NW_024970260.1	Gnomon	CDS	100333	100382	-	XM_043048518.1	LOC107449479	760	neprilysin-2 isoform X5
107449479	VG	1235.34856122348	PR	6.53139470328904	189.140086818118	XP_042904451.1	NW_024970260.1	Gnomon	CDS	100333	100382	-	XM_043048517.1	LOC107449479	760	neprilysin-2 isoform X4
107449479	VG	1235.34856122348	PR	6.53139470328904	189.140086818118	XP_042904449.1	NW_024970260.1	Gnomon	CDS	100333	100382	-	XM_043048515.1	LOC107449479	760	neprilysin-2 isoform X2
107449479	VG	1235.34856122348	PR	6.53139470328904	189.140086818118	XP_042904448.1	NW_024970260.1	Gnomon	CDS	100333	100382	-	XM_043048514.1	LOC107449479	760	neprilysin-2 isoform X1
107449479	VG	1235.34856122348	PR	6.53139470328904	189.140086818118	XP_042904450.1	NW_024970260.1	Gnomon	CDS	100333	100382	-	XM_043048516.1	LOC107449479	760	neprilysin-2 isoform X3
107449485	OP	2.28624958879556	VG	0.113393213069622	20.162137811474	XP_015920499.1	NW_024971943.1	Gnomon	CDS	14284	14365	+	XM_016065013.1	LOC107449485	249	astacin-like metalloprotease toxin 5
107449486	OP	2.69724652513975	PR	0	Inf	XP_042911825.1	NW_024971821.1	Gnomon	CDS	2389	2470	+	XM_043055891.1	LOC107449486	227	astacin-like metalloprotease toxin 1, partial
107449487	PR	2.61213985840477	VG	0.768623525251012	3.39846462226318	XP_042902503.1	NW_024970079.1	Gnomon	CDS	467126	467195	+	XM_043046569.1	LOC107449487	749	uncharacterized protein LOC107449487
107449488	PR	2.24744908901576	VG	1.09623024937811	2.05016153339204	XP_042902502.1	NW_024970079.1	Gnomon	CDS	204425	204494	+	XM_043046568.1	LOC107449488	783	nephrin-like
107449497	OP	62.1314333995637	PR	6.12297404893682	10.1472638791197	XP_042901472.1	NW_024970001.1	Gnomon	CDS	30051	30123	+	XM_043045538.1	LOC107449497	245	suppressor of tumorigenicity 14 protein homolog
107449498	PR	10.4646140683164	VG	4.97043284157195	2.10537279184057	XP_021003382.2	NW_024970258.1	Gnomon	CDS	121611	121665	+	XM_021147723.2	LOC107449498	637	serine proteinase stubble
107449501	PR	3.13910014022811	VG	1.16035916457823	2.70528318821794	XP_042905251.1	NW_024970345.1	Gnomon	CDS	170047	170134	-	XM_043049317.1	LOC107449501	1246	uncharacterized protein LOC107449501
107449518	PR	3.84911697252983	VG	1.33112090840067	2.89163587487669	XP_042905255.1	NW_024970345.1	Gnomon	CDS	443988	444016	-	XM_043049321.1	LOC107449518	709	protein grainyhead isoform X2
107449518	PR	3.84911697252983	VG	1.33112090840067	2.89163587487669	XP_015920555.1	NW_024970345.1	Gnomon	CDS	443988	444016	-	XM_016065069.2	LOC107449518	751	grainyhead-like protein 1 homolog isoform X1
107449518	PR	3.84911697252983	VG	1.33112090840067	2.89163587487669	XP_042905256.1	NW_024970345.1	Gnomon	CDS	443988	444016	-	XM_043049322.1	LOC107449518	648	protein grainyhead isoform X3
107449522	OP	24.9916793142447	PR	1.49839836575525	16.6789285716071	XP_042901473.1	NW_024970001.1	Gnomon	CDS	74975	75053	-	XM_043045539.1	LOC107449522	339	abnormal cell migration protein 13 isoform X1
107449522	OP	24.9916793142447	PR	1.49839836575525	16.6789285716071	XP_042901474.1	NW_024970001.1	Gnomon	CDS	74975	75053	-	XM_043045540.1	LOC107449522	325	uncharacterized protein LOC107449522 isoform X2
107449523	OP	126.541740017309	VG	21.4789311479308	5.89143561873652	XP_042901475.1	NW_024970001.1	Gnomon	CDS	93277	93390	+	XM_043045541.1	LOC107449523	253	uncharacterized protein LOC107449523
107449532	OP	22.8345212498315	PR	8.7611131121517	2.60634932542532	XP_042908278.1	NW_024969639.1	Gnomon	CDS	1567422	1567454	-	XM_043052344.1	LOC107449532	347	cyclic GMP-AMP synthase
107449537	OP	1340.0784748976	VG	483.907733620783	2.76928509670764	XP_015920578.1	NW_024969639.1	Gnomon	CDS	1313693	1313695	-	XM_016065092.2	LOC107449537	116	40S ribosomal protein S25
107449552	OP	660.630599666509	VG	235.455162547498	2.8057596721127	XP_042899904.1	NW_024969898.1	Gnomon	CDS	6525914	6525970	-	XM_043043970.1	LOC107449552	447	tubulin beta chain
107449561	PR	6.79443995609489	VG	2.74500149748236	2.47520446248446	XP_042907362.1	NW_024970603.1	Gnomon	CDS	1962	2120	+	XM_043051428.1	LOC107449561	574	kelch-like protein diablo
107449563	PR	2.83476040271967	VG	1.16678384083421	2.42955061898434	XP_042900682.1	NW_024969949.1	Gnomon	CDS	189579	189759	+	XM_043044748.1	LOC107449563	559	dynein regulatory complex subunit 3
107449563	PR	2.83476040271967	VG	1.16678384083421	2.42955061898434	XP_015920605.2	NW_024969949.1	Gnomon	CDS	189579	189759	+	XM_016065119.2	LOC107449563	559	dynein regulatory complex subunit 3
107449569	OP	7.04133864005721	PR	0.500848057135838	14.0588318946947	XP_015920610.1	NW_024971621.1	Gnomon	CDS	67438	68898	-	XM_016065124.2	LOC107449569	486	uncharacterized protein LOC107449569
107449571	OP	2.5009263784138	VG	1.07675856068868	2.32264359877877	XP_042907841.1	NW_024970674.1	Gnomon	CDS	106341	106380	+	XM_043051907.1	LOC107449571	733	uncharacterized protein LOC107449571
107449571	OP	2.5009263784138	VG	1.07675856068868	2.32264359877877	XP_042907842.1	NW_024970674.1	Gnomon	CDS	106341	106380	+	XM_043051908.1	LOC107449571	733	uncharacterized protein LOC107449571
107449589	OP	44.5611545668115	PR	2.17788246622726	20.4607710736588	XP_015920655.1	NW_024970177.1	Gnomon	CDS	390691	390744	+	XM_016065169.2	LOC107449589	188	uncharacterized protein LOC107449589 isoform X2
107449589	OP	44.5611545668115	PR	2.17788246622726	20.4607710736588	XP_015920654.1	NW_024970177.1	Gnomon	CDS	390691	390744	+	XM_016065168.3	LOC107449589	232	uncharacterized protein LOC107449589 isoform X1
107449625	OP	74.6489083843797	PR	32.3424617297382	2.30807750529829	XP_015920697.1	NW_024969901.1	Gnomon	CDS	272384	272513	+	XM_016065211.3	LOC107449625	289	enoyl-CoA delta isomerase 1, mitochondrial
107449634	OP	70.9563051739627	PR	5.3971144185288	13.147081879599	XP_042899960.1	NW_024969901.1	Gnomon	CDS	302983	303134	-	XM_043044026.1	LOC107449634	273	proline-rich protein 5-like isoform X2
107449634	OP	70.9563051739627	PR	5.3971144185288	13.147081879599	XP_042899959.1	NW_024969901.1	Gnomon	CDS	302983	303134	-	XM_043044025.1	LOC107449634	295	proline-rich protein 5-like isoform X1
107449635	OP	8.00684850602419	PR	0.795723822834963	10.062346100809	XP_021004104.2	NW_024969901.1	Gnomon	CDS	2463	2571	+	XM_021148445.2	LOC107449635	174	ras-related protein RABB1b-like isoform X3
107449635	OP	8.00684850602419	PR	0.795723822834963	10.062346100809	XP_042899954.1	NW_024969901.1	Gnomon	CDS	2463	2571	+	XM_043044020.1	LOC107449635	193	ras-related protein Rab-6A-like isoform X2
107449635	OP	8.00684850602419	PR	0.795723822834963	10.062346100809	XP_042899953.1	NW_024969901.1	Gnomon	CDS	2463	2571	+	XM_043044019.1	LOC107449635	210	ras-related protein Rab-6A-like isoform X1
107449640	OP	41.2721694709318	PR	8.38712589802814	4.92089542624311	XP_042900866.1	NW_024969962.1	Gnomon	CDS	223596	223803	+	XM_043044932.1	LOC107449640	472	protein SSUH2 homolog
107449650	OP	46.251509619288	PR	22.6203174266545	2.04468879666507	XP_042903883.1	NW_024970202.1	Gnomon	CDS	626263	626345	+	XM_043047949.1	LOC107449650	178	adenine phosphoribosyltransferase
107449650	OP	46.251509619288	PR	22.6203174266545	2.04468879666507	XP_042903882.1	NW_024970202.1	Gnomon	CDS	626263	626345	+	XM_043047948.1	LOC107449650	178	adenine phosphoribosyltransferase
107449650	OP	46.251509619288	PR	22.6203174266545	2.04468879666507	XP_042903884.1	NW_024970202.1	Gnomon	CDS	626263	626345	+	XM_043047950.1	LOC107449650	178	adenine phosphoribosyltransferase
107449650	OP	46.251509619288	PR	22.6203174266545	2.04468879666507	XP_042903881.1	NW_024970202.1	Gnomon	CDS	626263	626345	+	XM_043047947.1	LOC107449650	178	adenine phosphoribosyltransferase
107449657	PR	6.88940901606786	OP	2.64390875274338	2.60576656018074	XP_015920741.1	NW_024970202.1	Gnomon	CDS	622044	622177	-	XM_016065255.3	LOC107449657	469	serine/threonine-protein kinase tricornered isoform X1
107449657	PR	6.88940901606786	OP	2.64390875274338	2.60576656018074	XP_015920742.1	NW_024970202.1	Gnomon	CDS	622044	622177	-	XM_016065256.3	LOC107449657	462	serine/threonine-protein kinase tricornered isoform X2
107449657	PR	6.88940901606786	OP	2.64390875274338	2.60576656018074	XP_015920739.1	NW_024970202.1	Gnomon	CDS	622044	622177	-	XM_016065253.3	LOC107449657	469	serine/threonine-protein kinase tricornered isoform X1
107449661	OP	88.8154697895509	VG	22.5230634806475	3.94331214605259	XP_015920749.2	NW_024970202.1	Gnomon	CDS	784307	784358	-	XM_016065263.2	LOC107449661	269	streptavidin-V2
107449665	PR	10.9678873988246	OP	3.29305984816493	3.33060676225988	XP_042903825.1	NW_024970197.1	Gnomon	CDS	500376	500448	+	XM_043047891.1	LOC107449665	488	RCC1 and BTB domain-containing protein 1
107449667	PR	10.7231114138776	OP	0.610581090116907	17.5621413559082	XP_042907502.1	NW_024970623.1	Gnomon	CDS	82561	89220	-	XM_043051568.1	LOC107449667	2576	centromere-associated protein E
107449675	OP	1255.17118837811	VG	423.278494619483	2.9653554440711	XP_042904454.1	NW_024970261.1	Gnomon	CDS	12299	12373	+	XM_043048520.1	LOC107449675	193	40S ribosomal protein S7
107449675	OP	1255.17118837811	VG	423.278494619483	2.9653554440711	XP_042904455.1	NW_024970261.1	Gnomon	CDS	12299	12373	+	XM_043048521.1	LOC107449675	193	40S ribosomal protein S7
107449679	VG	243.877317265692	PR	98.8270077483231	2.46771932918135	XP_042897767.1	NW_024969789.1	Gnomon	CDS	279724	279820	-	XM_043041833.1	LOC107449679	490	inactive pancreatic lipase-related protein 1
107449680	PR	2.14731159208814	VG	0.975839401749698	2.20047641880208	XP_015920772.1	NW_024969789.1	Gnomon	CDS	331554	331627	+	XM_016065286.3	LOC107449680	668	calpain-5
107449683	OP	11.1118346414591	PR	0.815285828520715	13.6293729790702	XP_042911110.1	NW_024971484.1	Gnomon	CDS	66957	67019	-	XM_043055176.1	LOC107449683	316	eukaryotic translation initiation factor 4 gamma 1-like
107449687	OP	3.71542439164433	VG	1.64611224983185	2.25709054289819	XP_042895258.1	NW_024969686.1	Gnomon	CDS	31515	31785	-	XM_043039324.1	LOC107449687	449	cell division cycle protein 20 homolog
107449693	OP	5.05012580094469	PR	1.17888534723287	4.28381420873417	XP_015920782.1	NW_024969681.1	Gnomon	CDS	561198	561496	-	XM_016065296.2	LOC107449693	406	forkhead box protein G1
107449694	OP	103.780927116854	PR	6.57794802853656	15.7770974575399	XP_015920783.1	NW_024969681.1	Gnomon	CDS	645882	646078	+	XM_016065297.2	LOC107449694	339	D-amino-acid oxidase
107449707	PR	7.47743591214063	VG	3.64549011887363	2.05114694274661	XP_042895719.1	NW_024969700.1	Gnomon	CDS	1500668	1500704	+	XM_043039785.1	LOC107449707	1057	abnormal cell migration protein 10 isoform X3
107449707	PR	7.47743591214063	VG	3.64549011887363	2.05114694274661	XP_042895716.1	NW_024969700.1	Gnomon	CDS	1456141	1456245	+	XM_043039782.1	LOC107449707	1116	abnormal cell migration protein 10 isoform X1
107449707	PR	7.47743591214063	VG	3.64549011887363	2.05114694274661	XP_042895717.1	NW_024969700.1	Gnomon	CDS	1456141	1456245	+	XM_043039783.1	LOC107449707	1090	abnormal cell migration protein 10 isoform X2
107449707	PR	7.47743591214063	VG	3.64549011887363	2.05114694274661	XP_042895718.1	NW_024969700.1	Gnomon	CDS	1500668	1500704	+	XM_043039784.1	LOC107449707	1057	abnormal cell migration protein 10 isoform X3
107449738	OP	59.0035436758769	VG	28.3903834547384	2.07829329850171	XP_042911761.1	NW_024971769.1	Gnomon	CDS	33268	33312	+	XM_043055827.1	LOC107449738	443	mitochondrial import inner membrane translocase subunit TIM44 isoform X1
107449738	OP	59.0035436758769	VG	28.3903834547384	2.07829329850171	XP_042911762.1	NW_024971769.1	Gnomon	CDS	33268	33312	+	XM_043055828.1	LOC107449738	443	mitochondrial import inner membrane translocase subunit TIM44 isoform X2
107449741	OP	4.79500328696928	PR	1.08419979709183	4.42261961294495	XP_015920859.1	NW_024969694.1	Gnomon	CDS	495714	495842	-	XM_016065373.3	LOC107449741	358	mannose-1-phosphate guanyltransferase beta isoform X2
107449741	OP	4.79500328696928	PR	1.08419979709183	4.42261961294495	XP_042895518.1	NW_024969694.1	Gnomon	CDS	495195	495323	-	XM_043039584.1	LOC107449741	358	mannose-1-phosphate guanyltransferase beta isoform X1
107449770	VG	2625.29632877164	PR	99.0410287667553	26.5071593203489	XP_042912810.1	NW_024973057.1	Gnomon	CDS	3961	3993	+	XM_043056876.1	LOC107449770	108	uncharacterized protein LOC107449770 isoform X2
107449770	VG	2625.29632877164	PR	99.0410287667553	26.5071593203489	XP_015920901.2	NW_024973057.1	Gnomon	CDS	47823	47985	+	XM_016065415.2	LOC107449770	121	uncharacterized protein LOC107449770 isoform X1
107449772	OP	51.5178494729614	PR	10.7050016924307	4.81250269295976	XP_042910967.1	NW_024971428.1	Gnomon	CDS	89636	89690	-	XM_043055033.1	LOC107449772	541	uncharacterized protein CG3556
107449776	PR	5.95677640835996	OP	2.67056842387267	2.23052753680127	XP_015920906.1	NW_024970284.1	Gnomon	CDS	87707	87922	+	XM_016065420.3	LOC107449776	455	Golgi-associated PDZ and coiled-coil motif-containing protein isoform X1
107449776	PR	5.95677640835996	OP	2.67056842387267	2.23052753680127	XP_042904662.1	NW_024970284.1	Gnomon	CDS	104345	104356	+	XM_043048728.1	LOC107449776	332	Golgi-associated PDZ and coiled-coil motif-containing protein isoform X2
107449777	OP	83.4920865780822	VG	34.1334057356561	2.44605203549512	XP_015920909.1	NW_024970284.1	Gnomon	CDS	39620	39881	-	XM_016065423.2	LOC107449777	376	uncharacterized protein LOC107449777
107449777	OP	83.4920865780822	VG	34.1334057356561	2.44605203549512	XP_015920911.1	NW_024970284.1	Gnomon	CDS	39620	39881	-	XM_016065425.2	LOC107449777	376	uncharacterized protein LOC107449777
107449777	OP	83.4920865780822	VG	34.1334057356561	2.44605203549512	XP_015920912.1	NW_024970284.1	Gnomon	CDS	39620	39881	-	XM_016065426.1	LOC107449777	376	uncharacterized protein LOC107449777
107449777	OP	83.4920865780822	VG	34.1334057356561	2.44605203549512	XP_015920908.1	NW_024970284.1	Gnomon	CDS	39620	39881	-	XM_016065422.1	LOC107449777	376	uncharacterized protein LOC107449777
107449782	OP	8.70130736449835	PR	2.61160184213979	3.33178941142461	XP_015920920.1	NW_024969906.1	Gnomon	CDS	46943	47938	-	XM_016065434.2	LOC107449782	331	beta-1,3-galactosyltransferase 1-like
107449782	OP	8.70130736449835	PR	2.61160184213979	3.33178941142461	XP_015920921.1	NW_024969906.1	Gnomon	CDS	46943	47938	-	XM_016065435.2	LOC107449782	331	beta-1,3-galactosyltransferase 1-like
107449782	OP	8.70130736449835	PR	2.61160184213979	3.33178941142461	XP_015920922.1	NW_024969906.1	Gnomon	CDS	46943	47938	-	XM_016065436.2	LOC107449782	331	beta-1,3-galactosyltransferase 1-like
107449784	OP	5.57515997424988	PR	0.849041020254539	6.56642004479179	XP_015920924.2	NW_024970608.1	Gnomon	CDS	169055	171983	+	XM_016065438.2	LOC107449784	1989	uncharacterized protein LOC107449784
107449801	OP	54.911897918932	PR	6.95340071679048	7.89712834848356	XP_042911897.1	NW_024971865.1	Gnomon	CDS	11177	11824	-	XM_043055963.1	LOC107449801	215	glutathione S-transferase Mu 1-like
107449802	OP	80.7433121752551	VG	7.04052375515045	11.4683672668795	XP_015920943.1	NW_024969797.1	Gnomon	CDS	1314667	1314718	+	XM_016065457.3	LOC107449802	243	L-xylulose reductase
107449805	OP	70.3198712186371	VG	9.09022469364394	7.73576821129692	XP_015920947.1	NW_024969797.1	Gnomon	CDS	1302355	1302406	+	XM_016065461.2	LOC107449805	244	L-xylulose reductase
107449818	OP	18.8206209875779	PR	6.52309576777123	2.88522837278662	XP_042910498.1	NW_024971262.1	Gnomon	CDS	33315	33378	-	XM_043054564.1	LOC107449818	449	uncharacterized protein LOC107449818
107449835	PR	11.0769456520656	OP	4.67038835654906	2.3717397369178	XP_042898261.1	NW_024969809.1	Gnomon	CDS	310047	310150	-	XM_043042327.1	LOC107449835	574	serine/threonine-protein kinase Pak
107449837	OP	21.9902766784439	PR	0.520625684906307	42.2381709469468	XP_042898276.1	NW_024969809.1	Gnomon	CDS	316631	316675	+	XM_043042342.1	LOC107449837	423	retinal dehydrogenase 2
107449839	OP	1408.39494497853	VG	155.706480173378	9.04519159003715	XP_042898263.1	NW_024969809.1	Gnomon	CDS	403330	403374	-	XM_043042329.1	LOC107449839	493	retinal dehydrogenase 1
107449848	VG	5.45654713489331	PR	1.24344440387881	4.38825179306138	XP_015920996.2	NW_024971609.1	Gnomon	CDS	5792	5926	+	XM_016065510.2	LOC107449848	207	apolipoprotein D
107449849	PR	5.1768099359023	OP	2.57096172788907	2.01356942802599	XP_042908857.1	NW_024970863.1	Gnomon	CDS	113362	114921	-	XM_043052923.1	LOC107449849	829	autophagy-related protein 23-like
107449850	PR	8.78701351995923	VG	0.728176711561938	12.0671443901455	XP_015920999.1	NW_024971517.1	Gnomon	CDS	69049	69159	-	XM_016065513.2	LOC107449850	189	uncharacterized protein LOC107449850
107449860	PR	15.7710530533293	VG	7.85443253075458	2.00791756649212	XP_042895458.1	NW_024969691.1	Gnomon	CDS	325857	325923	+	XM_043039524.1	LOC107449860	1945	cadherin-23 isoform X1
107449860	PR	15.7710530533293	VG	7.85443253075458	2.00791756649212	XP_042895460.1	NW_024969691.1	Gnomon	CDS	332751	332828	+	XM_043039526.1	LOC107449860	1819	cadherin-23 isoform X3
107449860	PR	15.7710530533293	VG	7.85443253075458	2.00791756649212	XP_042895457.1	NW_024969691.1	Gnomon	CDS	325857	325923	+	XM_043039523.1	LOC107449860	1945	cadherin-23 isoform X1
107449860	PR	15.7710530533293	VG	7.85443253075458	2.00791756649212	XP_042895459.1	NW_024969691.1	Gnomon	CDS	325857	325923	+	XM_043039525.1	LOC107449860	1933	cadherin-23 isoform X2
107449862	OP	8.56426695022962	PR	3.458165984983	2.47653437903783	XP_015921013.2	NW_024969691.1	Gnomon	CDS	169824	169883	-	XM_016065527.2	LOC107449862	256	zinc metalloproteinase nas-6-like isoform X1
107449862	OP	8.56426695022962	PR	3.458165984983	2.47653437903783	XP_042895456.1	NW_024969691.1	Gnomon	CDS	173855	173914	-	XM_043039522.1	LOC107449862	256	zinc metalloproteinase nas-7-like isoform X2
107449864	OP	23.3837797079988	PR	2.63504730367479	8.87414039034069	XP_042895454.1	NW_024969691.1	Gnomon	CDS	20674	21181	+	XM_043039520.1	LOC107449864	228	putative polyketide hydroxylase isoform X1
107449864	OP	23.3837797079988	PR	2.63504730367479	8.87414039034069	XP_042895455.1	NW_024969691.1	Gnomon	CDS	20674	21181	+	XM_043039521.1	LOC107449864	226	putative polyketide hydroxylase isoform X2
107449866	OP	2.09449845305191	PR	0.18106570202215	11.5676156757489	XP_042912126.1	NW_024972047.1	Gnomon	CDS	23182	23677	-	XM_043056192.1	LOC107449866	224	cuticle collagen 2-like isoform X1
107449866	OP	2.09449845305191	PR	0.18106570202215	11.5676156757489	XP_042912127.1	NW_024972047.1	Gnomon	CDS	36791	37286	-	XM_043056193.1	LOC107449866	224	putative cuticle collagen 145 isoform X2
107449867	OP	10.5052750210172	PR	1.68941516351017	6.21829094938979	XP_015921018.1	NW_024971734.1	Gnomon	CDS	13076	13571	+	XM_016065532.3	LOC122268318	224	collagen alpha-2(IX) chain-like isoform X4
107449867	OP	10.5052750210172	PR	1.68941516351017	6.21829094938979	XP_042911698.1	NW_024971734.1	Gnomon	CDS	17414	17804	+	XM_043055764.1	LOC107449867	224	cuticle collagen 2-like isoform X3
107449867	OP	10.5052750210172	PR	1.68941516351017	6.21829094938979	XP_042911696.1	NW_024971734.1	Gnomon	CDS	38826	39333	+	XM_043055762.1	LOC107449868	228	PE-PGRS family protein PE_PGRS26-like isoform X1
107449867	OP	10.5052750210172	PR	1.68941516351017	6.21829094938979	XP_042911699.1	NW_024971734.1	Gnomon	CDS	17414	17909	+	XM_043055765.1	LOC107449867	224	cuticle collagen 2-like isoform X5
107449867	OP	10.5052750210172	PR	1.68941516351017	6.21829094938979	XP_042911697.1	NW_024971734.1	Gnomon	CDS	17414	17909	+	XM_043055763.1	LOC122268318	224	cuticle collagen 2-like isoform X2
107449867	OP	10.5052750210172	PR	1.68941516351017	6.21829094938979	XP_042911700.1	NW_024971734.1	Gnomon	CDS	13076	13571	+	XM_043055766.1	LOC107449867	224	collagen alpha-2(IX) chain-like isoform X6
107449867	OP	10.5052750210172	PR	1.68941516351017	6.21829094938979	XP_042911701.1	NW_024971734.1	Gnomon	CDS	35065	35542	+	XM_043055767.1	LOC107449867	218	cuticle collagen 2-like isoform X7
107449877	PR	2.17319330662431	VG	0.582489843436046	3.73086901190391	XP_042911414.1	NW_024971597.1	Gnomon	CDS	61363	61495	-	XM_043055480.1	LOC107449877	547	pancreatic triacylglycerol lipase-like
107449891	PR	5.93318556080369	VG	1.61610400241199	3.67128944173678	XP_015921048.1	NW_024969609.1	Gnomon	CDS	1413738	1413913	-	XM_016065562.2	LOC107449891	482	LIM/homeobox protein Lhx5 isoform X1
107449891	PR	5.93318556080369	VG	1.61610400241199	3.67128944173678	XP_015921057.1	NW_024969609.1	Gnomon	CDS	1413738	1413913	-	XM_016065571.2	LOC107449891	466	LIM/homeobox protein Lhx5 isoform X2
107449896	OP	12.9992139144253	PR	3.26100872015344	3.98625549023791	XP_015921050.1	NW_024969886.1	Gnomon	CDS	462802	462973	-	XM_016065564.3	LOC107449896	902	sarcosine dehydrogenase, mitochondrial
107449896	OP	12.9992139144253	PR	3.26100872015344	3.98625549023791	XP_015921052.1	NW_024969886.1	Gnomon	CDS	462802	462973	-	XM_016065566.3	LOC107449896	902	sarcosine dehydrogenase, mitochondrial
107449896	OP	12.9992139144253	PR	3.26100872015344	3.98625549023791	XP_042899607.1	NW_024969886.1	Gnomon	CDS	462802	462973	-	XM_043043673.1	LOC107449896	902	sarcosine dehydrogenase, mitochondrial
107449896	OP	12.9992139144253	PR	3.26100872015344	3.98625549023791	XP_015921051.1	NW_024969886.1	Gnomon	CDS	462802	462973	-	XM_016065565.3	LOC107449896	902	sarcosine dehydrogenase, mitochondrial
107449896	OP	12.9992139144253	PR	3.26100872015344	3.98625549023791	XP_042899608.1	NW_024969886.1	Gnomon	CDS	462802	462973	-	XM_043043674.1	LOC107449896	902	sarcosine dehydrogenase, mitochondrial
107449899	PR	5.79122247425876	VG	2.29405027363387	2.52445316513715	XP_015921059.2	NW_024969658.1	Gnomon	CDS	1098843	1098942	-	XM_016065573.3	LOC107449899	1587	Down syndrome cell adhesion molecule-like protein Dscam2
107449901	OP	52.9521526610904	PR	6.25669663422229	8.46327635120708	XP_042899599.1	NW_024969886.1	Gnomon	CDS	112087	112234	+	XM_043043665.1	LOC107449901	234	kunitz-type serine protease inhibitor 6
107449911	VG	5352.94874307087	PR	1973.94187642663	2.71180666816855	XP_042913270.1	NW_024975061.1	Gnomon	CDS	5266	5597	-	XM_043057336.1	LOC107449911	335	ocellar opsin-like
107449917	PR	15.7290129832514	VG	6.54665254718969	2.4026039063282	XP_042905249.1	NW_024970344.1	Gnomon	CDS	330869	330910	+	XM_043049315.1	LOC107449917	218	dr1-associated corepressor isoform X1
107449917	PR	15.7290129832514	VG	6.54665254718969	2.4026039063282	XP_042905250.1	NW_024970344.1	Gnomon	CDS	335430	335484	+	XM_043049316.1	LOC107449917	198	dr1-associated corepressor isoform X2
107449919	PR	10.2955077270144	VG	5.08212069009526	2.02582904949104	XP_015921101.1	NW_024969624.1	Gnomon	CDS	1455348	1455450	+	XM_016065615.3	LOC107449919	768	protocadherin Fat 4 isoform X1
107449919	PR	10.2955077270144	VG	5.08212069009526	2.02582904949104	XP_015921109.1	NW_024969624.1	Gnomon	CDS	1455348	1455450	+	XM_016065623.2	LOC107449919	766	protocadherin Fat 4 isoform X2
107449919	PR	10.2955077270144	VG	5.08212069009526	2.02582904949104	XP_015921086.1	NW_024969624.1	Gnomon	CDS	1455348	1455450	+	XM_016065600.2	LOC107449919	768	protocadherin Fat 4 isoform X1
107449919	PR	10.2955077270144	VG	5.08212069009526	2.02582904949104	XP_015921093.1	NW_024969624.1	Gnomon	CDS	1455348	1455450	+	XM_016065607.2	LOC107449919	768	protocadherin Fat 4 isoform X1
107449922	OP	3.53639953089018	PR	0.710124727340243	4.97996956694592	XP_015921085.1	NW_024969825.1	Gnomon	CDS	1561691	1561868	-	XM_016065599.3	LOC107449922	100	uncharacterized protein LOC107449922
107449922	OP	3.53639953089018	PR	0.710124727340243	4.97996956694592	XP_015921087.1	NW_024969825.1	Gnomon	CDS	1561691	1561868	-	XM_016065601.3	LOC107449922	100	uncharacterized protein LOC107449922
107449923	OP	68.5247903183582	VG	20.0412637946377	3.41918508835221	XP_015921090.1	NW_024969825.1	Gnomon	CDS	1548989	1549340	-	XM_016065604.3	LOC107449923	498	cytochrome P450 2F3
107449923	OP	68.5247903183582	VG	20.0412637946377	3.41918508835221	XP_015921089.1	NW_024969825.1	Gnomon	CDS	1548989	1549340	-	XM_016065603.3	LOC107449923	498	cytochrome P450 2F3
107449925	PR	5.2100820008284	VG	1.15653038338362	4.50492444961578	XP_015921092.1	NW_024969726.1	Gnomon	CDS	1850029	1850110	-	XM_016065606.2	LOC107449925	823	hemicentin-1
107449926	OP	54.1421547928315	VG	5.82788977949938	9.29018166803463	XP_015921094.2	NW_024970391.1	Gnomon	CDS	924	1061	+	XM_016065608.2	LOC107449926	234	long-chain fatty acid transport protein 4
107449950	PR	12.0868882344296	VG	5.0358682806705	2.40015972634222	XP_042903548.1	NW_024970170.1	Gnomon	CDS	402979	403124	-	XM_043047614.1	LOC107449950	303	uncharacterized protein LOC107449950
107449958	OP	31.9437992701356	VG	7.1910248105898	4.44217620040662	XP_042895381.1	NW_024969687.1	Gnomon	CDS	2492411	2493386	+	XM_043039447.1	LOC107449958	435	proton-coupled folate transporter isoform X1
107449958	OP	31.9437992701356	VG	7.1910248105898	4.44217620040662	XP_042895382.1	NW_024969687.1	Gnomon	CDS	2492411	2493386	+	XM_043039448.1	LOC107449958	354	proton-coupled folate transporter isoform X2
107449984	PR	5.9860976180933	VG	1.96042265873695	3.05347298013276	XP_015921166.1	NW_024970576.1	Gnomon	CDS	188739	188835	+	XM_016065680.2	LOC107449984	351	paired mesoderm homeobox protein 2B-like isoform X2
107449984	PR	5.9860976180933	VG	1.96042265873695	3.05347298013276	XP_015921165.1	NW_024970576.1	Gnomon	CDS	188739	188835	+	XM_016065679.2	LOC107449984	397	dorsal root ganglia homeobox protein-like isoform X1
107449985	OP	892.006323428205	PR	44.113372371946	20.2207692467302	XP_015921167.2	NW_024969877.1	Gnomon	CDS	767301	767376	-	XM_016065681.3	LOC107449985	179	uncharacterized protein LOC107449985
107449994	PR	3.31625634635372	VG	1.12291743223577	2.95325039148331	XP_015921180.1	NW_024969877.1	Gnomon	CDS	260885	261026	-	XM_016065694.3	LOC107449994	236	uncharacterized protein LOC107449994
107449996	OP	3.23150601837587	PR	0.693954354007001	4.65665500867117	XP_015921182.2	NW_024969877.1	Gnomon	CDS	94643	94678	+	XM_016065696.2	LOC107449996	1199	protein sprint isoform X2
107449996	OP	3.23150601837587	PR	0.693954354007001	4.65665500867117	XP_015921183.1	NW_024969877.1	Gnomon	CDS	93341	93386	+	XM_016065697.2	LOC107449996	1248	protein sprint isoform X1
107450000	OP	164.219378589567	PR	31.2676877660889	5.25204741131097	XP_015921188.1	NW_024969877.1	Gnomon	CDS	317973	317976	+	XM_016065702.2	LOC107450000	377	uncharacterized protein LOC107450000
107450004	OP	325.854148373916	PR	29.8400038896232	10.9200437633733	XP_042899486.1	NW_024969877.1	Gnomon	CDS	132824	132964	+	XM_043043552.1	LOC107450004	480	adenylosuccinate lyase
107450014	OP	2.80378317101732	VG	0.515207174935745	5.44204993140285	XP_042902147.1	NW_024969620.1	Gnomon	CDS	383587	383651	+	XM_043046213.1	LOC107450014	184	ribonuclease Oy-like isoform X2
107450014	OP	2.80378317101732	VG	0.515207174935745	5.44204993140285	XP_015921208.2	NW_024969620.1	Gnomon	CDS	376686	376723	+	XM_016065722.2	LOC107450014	220	ribonuclease Oy-like isoform X1
107450040	PR	3.76146639895788	VG	1.22251327096767	3.07683072919162	XP_042912345.1	NW_024972275.1	Gnomon	CDS	25728	25907	-	XM_043056411.1	LOC107450040	398	leucine-rich repeat protein 1-like
107450041	PR	66.8700603745767	VG	31.2645185673019	2.13884823560063	XP_042899143.1	NW_024969855.1	Gnomon	CDS	956585	956723	-	XM_043043209.1	LOC107450041	339	neurotrimin-like
107450050	OP	29.0351139764977	VG	1.16781710797813	24.8627236046977	XP_015921241.1	NW_024969620.1	Gnomon	CDS	245040	245199	-	XM_016065755.2	LOC107450050	339	D-beta-hydroxybutyrate dehydrogenase, mitochondrial-like
107450054	VG	44.5648065987923	PR	7.04121367836089	6.32913708268068	XP_015921243.1	NW_024969698.1	Gnomon	CDS	914257	914309	-	XM_016065757.2	LOC107450054	203	transcription factor 21-like
107450059	OP	116.335214372444	PR	45.7928528764953	2.54046662447967	XP_015921254.2	NW_024969620.1	Gnomon	CDS	417574	417916	-	XM_016065768.2	LOC107450059	487	cytochrome P450 2J1
107450073	OP	26.0886469606327	VG	11.4204887322212	2.28437219915357	XP_042895027.1	NW_024969675.1	Gnomon	CDS	1144013	1144132	+	XM_043039093.1	LOC107450073	1759	protein outspread isoform X2
107450073	OP	26.0886469606327	VG	11.4204887322212	2.28437219915357	XP_042895026.1	NW_024969675.1	Gnomon	CDS	1144013	1144132	+	XM_043039092.1	LOC107450073	1764	protein outspread isoform X1
107450079	VG	4.38176567181334	PR	1.33260355816134	3.28812394727438	XP_015921273.1	NW_024970346.1	Gnomon	CDS	84622	85029	-	XM_016065787.1	LOC107450079	135	uncharacterized protein LOC107450079
107450084	OP	17.5945518588211	PR	0.117430402763178	149.829613497146	XP_042913158.1	NW_024974442.1	Gnomon	CDS	97468	97687	+	XM_043057224.1	LOC107450084	368	matrilin-2
107450086	VG	2.37345640556556	OP	1.05385365835607	2.25216887254344	XP_015921282.2	NW_024969801.1	Gnomon	CDS	2728675	2729082	-	XM_016065796.2	LOC107450086	135	uncharacterized protein LOC107450086
107450101	PR	8.26971561981152	VG	3.16921246973056	2.60939135472814	XP_015921316.2	NW_024969801.1	Gnomon	CDS	1495713	1495781	+	XM_016065830.2	LOC107450101	605	dendritic arbor reduction protein 1 isoform X2
107450101	PR	8.26971561981152	VG	3.16921246973056	2.60939135472814	XP_015921315.2	NW_024969801.1	Gnomon	CDS	1474868	1475005	+	XM_016065829.3	LOC107450101	628	dendritic arbor reduction protein 1 isoform X1
107450110	OP	16.471110699437	PR	3.81442174135295	4.31811472781581	XP_015921332.2	NW_024969801.1	Gnomon	CDS	2796008	2796405	+	XM_016065846.3	LOC107450110	372	leucine-rich repeat and fibronectin type-III domain-containing protein 5-like
107450116	OP	18.4937357481603	PR	8.84776874244893	2.09021463902339	XP_042897705.1	NW_024969786.1	Gnomon	CDS	1427226	1427307	-	XM_043041771.1	LOC107450116	329	short-chain dehydrogenase/reductase family 9C member 7 isoform X2
107450116	OP	18.4937357481603	PR	8.84776874244893	2.09021463902339	XP_042897706.1	NW_024969786.1	Gnomon	CDS	1418077	1418197	-	XM_043041772.1	LOC107450116	208	retinol dehydrogenase 16 isoform X3
107450116	OP	18.4937357481603	PR	8.84776874244893	2.09021463902339	XP_042897704.1	NW_024969786.1	Gnomon	CDS	1432073	1432277	-	XM_043041770.1	LOC107450116	370	short-chain dehydrogenase/reductase family 9C member 7 isoform X1
107450130	PR	38.8227351567327	VG	14.4095950169699	2.6942280550572	XP_042906157.1	NW_024970448.1	Gnomon	CDS	137167	137174	-	XM_043050223.1	LOC107450130	132	uncharacterized protein LOC107450130 isoform X2
107450130	PR	38.8227351567327	VG	14.4095950169699	2.6942280550572	XP_015921354.1	NW_024970448.1	Gnomon	CDS	137167	137174	-	XM_016065868.3	LOC107450130	133	uncharacterized protein LOC107450130 isoform X1
107450139	OP	5.51813851485049	PR	0.935256356617549	5.90013473397541	XP_042902764.1	NW_024970101.1	Gnomon	CDS	540791	543877	+	XM_043046830.1	LOC107450139	1028	uncharacterized protein LOC107450139
107450140	PR	13.147293766101	VG	6.26721416434102	2.09778913267494	XP_015921360.1	NW_024970101.1	Gnomon	CDS	567387	567540	-	XM_016065874.2	LOC107450140	411	dual specificity mitogen-activated protein kinase kinase 7
107450142	OP	17.4569231454316	VG	2.49701120000208	6.99112729066539	XP_015921362.2	NW_024970101.1	Gnomon	CDS	581182	582096	-	XM_016065876.3	LOC107450142	304	uncharacterized protein LOC107450142
107450142	OP	17.4569231454316	VG	2.49701120000208	6.99112729066539	XP_015921363.2	NW_024970101.1	Gnomon	CDS	581182	582096	-	XM_016065877.2	LOC107450142	304	uncharacterized protein LOC107450142
107450148	OP	4.82687732265299	VG	1.24868688891605	3.86556258858702	XP_015921370.2	NW_024970058.1	Gnomon	CDS	378779	378900	-	XM_016065884.3	LOC107450148	382	choline/ethanolamine kinase
107450185	VG	46.5213178964588	PR	17.6929103343383	2.62937623134678	XP_015921417.1	NW_024969655.1	Gnomon	CDS	1462019	1462069	-	XM_016065931.2	LOC107450185	536	spartin isoform X1
107450185	VG	46.5213178964588	PR	17.6929103343383	2.62937623134678	XP_015921418.1	NW_024969655.1	Gnomon	CDS	1460254	1460983	-	XM_016065932.2	LOC107450185	517	spartin isoform X2
107450186	OP	88.1881126293945	PR	27.2402475821328	3.23741964398438	XP_015921419.1	NW_024969655.1	Gnomon	CDS	1435539	1435655	+	XM_016065933.2	LOC107450186	274	putative methyltransferase DDB_G0268948
107450187	PR	4.79490507051595	VG	2.26559978490371	2.11639544745089	XP_015921421.1	NW_024969655.1	Gnomon	CDS	1430096	1430102	-	XM_016065935.2	LOC107450187	423	transmembrane protein 184B isoform X2
107450187	PR	4.79490507051595	VG	2.26559978490371	2.11639544745089	XP_015921420.1	NW_024969655.1	Gnomon	CDS	1430096	1430102	-	XM_016065934.2	LOC107450187	429	transmembrane protein 184B isoform X1
107450189	OP	790.944361352321	PR	40.1479466249131	19.7007425745035	XP_042912833.1	NW_024973126.1	Gnomon	CDS	13845	13980	-	XM_043056899.1	LOC107450189	214	glutathione S-transferase 1
107450191	PR	14.4992991587411	VG	3.36395567078259	4.31019328960658	XP_015921424.1	NW_024969655.1	Gnomon	CDS	1168059	1168128	-	XM_016065938.2	LOC107450191	226	uncharacterized protein LOC107450191
107450205	PR	9.29882680449299	VG	1.85802788097249	5.00467560240592	XP_015921436.1	NW_024969846.1	Gnomon	CDS	572571	572615	+	XM_016065950.2	LOC107450205	349	nuclear receptor subfamily 1 group D member 2 isoform X1
107450205	PR	9.29882680449299	VG	1.85802788097249	5.00467560240592	XP_015921437.1	NW_024969846.1	Gnomon	CDS	585051	585068	+	XM_016065951.2	LOC107450205	340	nuclear receptor subfamily 1 group D member 2 isoform X2
107450206	PR	5.00087076674352	VG	2.42884393771903	2.05895104624957	XP_015921440.1	NW_024969846.1	Gnomon	CDS	100948	101308	+	XM_016065954.3	LOC107450206	303	E3 ubiquitin-protein ligase MARCHF3 isoform X2
107450206	PR	5.00087076674352	VG	2.42884393771903	2.05895104624957	XP_015921439.1	NW_024969846.1	Gnomon	CDS	100948	101308	+	XM_016065953.3	LOC107450206	303	E3 ubiquitin-protein ligase MARCHF3 isoform X2
107450206	PR	5.00087076674352	VG	2.42884393771903	2.05895104624957	XP_015921438.1	NW_024969846.1	Gnomon	CDS	97919	97953	+	XM_016065952.2	LOC107450206	316	E3 ubiquitin-protein ligase MARCHF3 isoform X1
107450208	PR	11.0496609301469	VG	4.93978514474428	2.23687075578645	XP_042903329.1	NW_024970149.1	Gnomon	CDS	177327	177419	-	XM_043047395.1	LOC107450208	568	vacuolar protein sorting-associated protein 45
107450212	OP	8.91150210209582	VG	0.453645218828025	19.6442103481623	XP_042901278.1	NW_024969616.1	Gnomon	CDS	2921842	2921965	+	XM_043045344.1	LOC107450212	159	peptidoglycan recognition protein 1-like
107450220	VG	4.59372682537384	PR	1.18332137497159	3.88206190011918	XP_042900500.1	NW_024969936.1	Gnomon	CDS	604193	604384	-	XM_043044566.1	LOC107450220	703	ionotropic receptor 25a-like
107450227	OP	3.05456572810427	PR	0.625012910617923	4.88720421004481	XP_015921463.1	NW_024970404.1	Gnomon	CDS	193425	195206	-	XM_016065977.3	LOC107450227	593	serine/threonine-protein kinase PLK1
107450228	OP	62.0570151818226	VG	10.6015842720602	5.85356052353136	XP_042905830.1	NW_024970404.1	Gnomon	CDS	175894	176056	+	XM_043049896.1	LOC107450228	450	dipeptidyl peptidase 1
107450237	OP	1377.86914741055	PR	33.9894921548721	40.5380916293875	XP_015921477.1	NW_024969936.1	Gnomon	CDS	720933	720981	+	XM_016065991.2	LOC107450237	219	uncharacterized protein LOC107450237 isoform X2
107450237	OP	1377.86914741055	PR	33.9894921548721	40.5380916293875	XP_015921475.1	NW_024969936.1	Gnomon	CDS	720933	720981	+	XM_016065989.2	LOC107450237	221	uncharacterized protein LOC107450237 isoform X1
107450237	OP	1377.86914741055	PR	33.9894921548721	40.5380916293875	XP_015921476.1	NW_024969936.1	Gnomon	CDS	720933	720981	+	XM_016065990.2	LOC107450237	221	uncharacterized protein LOC107450237 isoform X1
107450238	OP	52.6724258644227	VG	13.630067952333	3.86442870634455	XP_042903564.1	NW_024970171.1	Gnomon	CDS	441898	442000	+	XM_043047630.1	LOC107450238	82	equistatin-like isoform X2
107450238	OP	52.6724258644227	VG	13.630067952333	3.86442870634455	XP_015921488.2	NW_024970171.1	Gnomon	CDS	434104	434206	+	XM_016066002.3	LOC107450238	82	SPARC-related modular calcium-binding protein 1-like isoform X1
107450238	OP	52.6724258644227	VG	13.630067952333	3.86442870634455	XP_042903565.1	NW_024970171.1	Gnomon	CDS	452195	452297	+	XM_043047631.1	LOC107450238	82	equistatin-like isoform X3
107450238	OP	52.6724258644227	VG	13.630067952333	3.86442870634455	XP_021003324.1	NW_024970171.1	Gnomon	CDS	452195	452297	+	XM_021147665.2	LOC107450238	82	equistatin-like isoform X3
107450239	OP	583.730120336469	PR	12.8118775370813	45.5616375232267	XP_015921478.1	NW_024969936.1	Gnomon	CDS	705647	705695	+	XM_016065992.1	LOC107450239	220	uncharacterized protein LOC107450239
107450243	PR	24.2815801119433	VG	9.01749383749563	2.69271934636408	XP_042905834.1	NW_024970404.1	Gnomon	CDS	261815	261868	+	XM_043049900.1	LOC107450243	660	DCC-interacting protein 13-alpha isoform X2
107450243	PR	24.2815801119433	VG	9.01749383749563	2.69271934636408	XP_042905832.1	NW_024970404.1	Gnomon	CDS	261815	261868	+	XM_043049898.1	LOC107450243	668	DCC-interacting protein 13-alpha isoform X1
107450243	PR	24.2815801119433	VG	9.01749383749563	2.69271934636408	XP_042905833.1	NW_024970404.1	Gnomon	CDS	261815	261868	+	XM_043049899.1	LOC107450243	668	DCC-interacting protein 13-alpha isoform X1
107450247	OP	81.0594179636018	PR	5.73181156453633	14.1420242188578	XP_042905828.1	NW_024970404.1	Gnomon	CDS	170365	170527	-	XM_043049894.1	LOC107450247	455	dipeptidyl peptidase 1
107450250	OP	57.2021254872552	PR	1.5827771604342	36.1403531193003	XP_015921496.1	NW_024969936.1	Gnomon	CDS	695566	695629	+	XM_016066010.1	LOC107450250	231	uncharacterized protein LOC107450250
107450265	PR	2023.64483915766	VG	417.718274991796	4.84452072200432	XP_015921511.2	NW_024969781.1	Gnomon	CDS	3916614	3916622	+	XM_016066025.2	LOC107450265	525	uncharacterized protein LOC107450265
107450269	PR	10.9147138169518	VG	3.55718006286663	3.06836134917385	XP_015921515.2	NW_024969781.1	Gnomon	CDS	3034274	3034352	+	XM_016066029.2	LOC107450269	858	protein O-mannosyl-transferase Tmtc3
107450270	PR	3.19613189710722	VG	0.856349559994459	3.73227481675579	XP_015921516.1	NW_024969781.1	Gnomon	CDS	3277284	3278024	+	XM_016066030.1	LOC107450270	246	uncharacterized protein LOC107450270
107450271	PR	560.347927834744	VG	158.663611382761	3.53167259304944	XP_015921517.2	NW_024969781.1	Gnomon	CDS	3334057	3334081	+	XM_016066031.2	LOC107450271	165	uncharacterized protein LOC107450271
107450272	PR	11.9526889244917	VG	3.49886697290028	3.41615986462723	XP_042897547.1	NW_024969781.1	Gnomon	CDS	3381401	3381425	+	XM_043041613.1	LOC107450272	168	uncharacterized protein LOC107450272
107450277	VG	31.9658674999532	PR	9.4447159060744	3.38452398334123	XP_042897491.1	NW_024969781.1	Gnomon	CDS	2375184	2375246	+	XM_043041557.1	LOC107450277	212	receptor-type tyrosine-protein phosphatase T
107450281	OP	161.854957585972	PR	13.3705704589427	12.1053142858028	XP_042897494.1	NW_024969781.1	Gnomon	CDS	2462710	2462845	+	XM_043041560.1	LOC107450281	352	phospholipase A2 group XV isoform X2
107450281	OP	161.854957585972	PR	13.3705704589427	12.1053142858028	XP_015921525.1	NW_024969781.1	Gnomon	CDS	2462710	2462845	+	XM_016066039.2	LOC107450281	428	phospholipase A2 group XV isoform X1
107450282	OP	980.689366922193	PR	18.2686134027854	53.6816530789724	XP_042903563.1	NW_024970171.1	Gnomon	CDS	398695	398974	+	XM_043047629.1	LOC107450282	144	U24-ctenitoxin-Pn1a-like isoform X2
107450282	OP	980.689366922193	PR	18.2686134027854	53.6816530789724	XP_042903562.1	NW_024970171.1	Gnomon	CDS	404291	404570	+	XM_043047628.1	LOC107450282	144	U24-ctenitoxin-Pn1a-like isoform X1
107450284	OP	705.623796982734	VG	24.7788369741429	28.4768731365021	XP_042897515.1	NW_024969781.1	Gnomon	CDS	4126358	4126375	+	XM_043041581.1	LOC107450284	766	ectonucleotide pyrophosphatase/phosphodiesterase family member 1 isoform X1
107450284	OP	705.623796982734	VG	24.7788369741429	28.4768731365021	XP_042897516.1	NW_024969781.1	Gnomon	CDS	4126358	4126375	+	XM_043041582.1	LOC107450284	766	ectonucleotide pyrophosphatase/phosphodiesterase family member 1 isoform X2
107450284	OP	705.623796982734	VG	24.7788369741429	28.4768731365021	XP_042897517.1	NW_024969781.1	Gnomon	CDS	4131033	4131105	+	XM_043041583.1	LOC107450284	747	ectonucleotide pyrophosphatase/phosphodiesterase family member 1 isoform X3
107450285	PR	594.651866687396	VG	176.200292067475	3.37486311577553	XP_015921529.1	NW_024969781.1	Gnomon	CDS	3423631	3423728	+	XM_016066043.2	LOC107450285	199	uncharacterized protein LOC107450285
107450291	OP	276.362189666555	VG	1.66479633027629	166.003603348099	XP_042913782.1	NW_024981999.1	Gnomon	CDS	7	253	+	XM_043057848.1	LOC107450291	133	U24-ctenitoxin-Pn1a-like, partial
107450292	OP	187.127620503398	PR	5.27485734790899	35.4753897899395	XP_015921539.2	NW_024971025.1	Gnomon	CDS	242388	242438	-	XM_016066053.2	LOC107450292	110	U3-aranetoxin-Ce1a
107450297	OP	4.27710144628219	PR	0.234290346453047	18.2555598684871	XP_042909588.1	NW_024971025.1	Gnomon	CDS	124441	124601	-	XM_043053654.1	LOC107450297	649	protein asteroid homolog 1-like
107450299	OP	2.07480966840675	VG	0.134658025898349	15.4079911283787	XP_042909583.1	NW_024971025.1	Gnomon	CDS	230654	230731	-	XM_043053649.1	LOC107450299	229	uncharacterized protein LOC107450299 isoform X1
107450299	OP	2.07480966840675	VG	0.134658025898349	15.4079911283787	XP_042909585.1	NW_024971025.1	Gnomon	CDS	224049	224126	-	XM_043053651.1	LOC107450299	229	uncharacterized protein LOC107450299 isoform X2
107450300	OP	4.30145574127646	PR	1.65969447908567	2.59171540032243	XP_015921548.1	NW_024970164.1	Gnomon	CDS	147545	149497	-	XM_016066062.2	LOC107450300	650	protein regulator of cytokinesis 1
107450302	OP	1231.72613173661	PR	18.9273624193857	65.0764805177006	XP_015921560.2	NW_024970171.1	Gnomon	CDS	388938	389217	+	XM_016066074.2	LOC107450302	144	U24-ctenitoxin-Pn1a-like
107450302	OP	1231.72613173661	PR	18.9273624193857	65.0764805177006	XP_015921553.2	NW_024970171.1	Gnomon	CDS	388938	389217	+	XM_016066067.2	LOC107450302	144	U24-ctenitoxin-Pn1a-like
107450310	PR	103.662169067134	VG	19.2546812788176	5.38373850836861	XP_015921557.2	NW_024970164.1	Gnomon	CDS	393937	393979	-	XM_016066071.2	LOC107450310	324	cell adhesion molecule 1 isoform X1
107450310	PR	103.662169067134	VG	19.2546812788176	5.38373850836861	XP_015921558.2	NW_024970164.1	Gnomon	CDS	393937	393979	-	XM_016066072.2	LOC107450310	300	cell adhesion molecule 1 isoform X2
107450315	OP	6.68757360020558	VG	0.1877337020806	35.6226587239749	XP_042909589.1	NW_024971025.1	Gnomon	CDS	174309	174368	-	XM_043053655.1	LOC107450315	104	U34-theraphotoxin-Cg1a
107450317	OP	164.822901803158	PR	6.44548733760084	25.5718292768393	XP_015921565.2	NW_024971025.1	Gnomon	CDS	136644	136700	-	XM_016066079.3	LOC107450317	171	uncharacterized protein LOC107450317
107450319	OP	963.44652803836	PR	7.97201934882092	120.853510996666	XP_015921571.1	NW_024970171.1	Gnomon	CDS	331641	331923	-	XM_016066085.2	LOC107450319	140	U24-ctenitoxin-Pn1a-like
107450320	PR	2.21923758869083	VG	0.904454749320507	2.45367453745816	XP_015921569.2	NW_024971665.1	Gnomon	CDS	26517	26748	-	XM_016066083.3	LOC107450320	331	sulfotransferase 1E1-like
107450328	OP	17.0978730980808	VG	3.68056448675683	4.64544858800906	XP_042903032.1	NW_024970127.1	Gnomon	CDS	340580	340650	+	XM_043047098.1	LOC107450328	1513	alpha-2-macroglobulin isoform X3
107450328	OP	17.0978730980808	VG	3.68056448675683	4.64544858800906	XP_042903031.1	NW_024970127.1	Gnomon	CDS	340580	340650	+	XM_043047097.1	LOC107450328	1531	alpha-2-macroglobulin isoform X2
107450328	OP	17.0978730980808	VG	3.68056448675683	4.64544858800906	XP_042903030.1	NW_024970127.1	Gnomon	CDS	340580	340650	+	XM_043047096.1	LOC107450328	1537	alpha-2-macroglobulin isoform X1
107450329	PR	25.1769482527681	VG	11.937237465116	2.1091101124814	XP_042903559.1	NW_024970171.1	Gnomon	CDS	269848	269946	+	XM_043047625.1	LOC107450329	714	venom metalloproteinase 2
107450329	PR	25.1769482527681	VG	11.937237465116	2.1091101124814	XP_015921582.2	NW_024970171.1	Gnomon	CDS	269848	269946	+	XM_016066096.3	LOC107450329	714	venom metalloproteinase 2
107450329	PR	25.1769482527681	VG	11.937237465116	2.1091101124814	XP_021003313.2	NW_024970171.1	Gnomon	CDS	269848	269946	+	XM_021147654.2	LOC107450329	714	venom metalloproteinase 2
107450329	PR	25.1769482527681	VG	11.937237465116	2.1091101124814	XP_021003314.2	NW_024970171.1	Gnomon	CDS	269848	269946	+	XM_021147655.2	LOC107450329	714	venom metalloproteinase 2
107450334	OP	6.63525439845087	VG	0.678162319398818	9.78416849277756	XP_015921585.2	NW_024970127.1	Gnomon	CDS	256408	256475	+	XM_016066099.3	LOC107450334	1499	murinoglobulin-2 isoform X3
107450334	OP	6.63525439845087	VG	0.678162319398818	9.78416849277756	XP_015921583.2	NW_024970127.1	Gnomon	CDS	256408	256475	+	XM_016066097.3	LOC107450334	1502	murinoglobulin-2 isoform X1
107450334	OP	6.63525439845087	VG	0.678162319398818	9.78416849277756	XP_015921587.2	NW_024970127.1	Gnomon	CDS	256408	256475	+	XM_016066101.3	LOC107450334	1497	murinoglobulin-2 isoform X6
107450334	OP	6.63525439845087	VG	0.678162319398818	9.78416849277756	XP_042903038.1	NW_024970127.1	Gnomon	CDS	256408	256475	+	XM_043047104.1	LOC107450334	1498	murinoglobulin-2 isoform X5
107450334	OP	6.63525439845087	VG	0.678162319398818	9.78416849277756	XP_015921586.2	NW_024970127.1	Gnomon	CDS	256408	256475	+	XM_016066100.3	LOC107450334	1498	murinoglobulin-1 isoform X4
107450334	OP	6.63525439845087	VG	0.678162319398818	9.78416849277756	XP_015921584.2	NW_024970127.1	Gnomon	CDS	256408	256475	+	XM_016066098.3	LOC107450334	1500	murinoglobulin-2 isoform X2
107450336	VG	558.257536588702	PR	62.3825589544459	8.94893614409699	XP_015921590.1	NW_024970127.1	Gnomon	CDS	80113	80163	+	XM_016066104.3	LOC107450336	391	SEC14-like protein 3
107450336	VG	558.257536588702	PR	62.3825589544459	8.94893614409699	XP_021001208.1	NW_024970127.1	Gnomon	CDS	80113	80163	+	XM_021145549.2	LOC107450336	391	SEC14-like protein 3
107450336	VG	558.257536588702	PR	62.3825589544459	8.94893614409699	XP_015921589.1	NW_024970127.1	Gnomon	CDS	80113	80163	+	XM_016066103.3	LOC107450336	391	SEC14-like protein 3
107450349	VG	2.0474387930947	OP	0.430783875859414	4.75282132835185	XP_042896351.1	NW_024969725.1	Gnomon	CDS	734806	734885	+	XM_043040417.1	LOC107450349	242	uncharacterized protein LOC107450349
107450355	OP	2.18991187361402	PR	0.154497274977078	14.1744368885401	XP_015921610.1	NW_024969735.1	Gnomon	CDS	559479	559485	+	XM_016066124.2	LOC107450355	225	uncharacterized protein LOC107450355
107450358	OP	2.96516885825484	VG	1.16495522951761	2.54530713552199	XP_042912017.1	NW_024971959.1	Gnomon	CDS	612	908	+	XM_043056083.1	LOC107450358	353	pancreatic triacylglycerol lipase-like
107450368	OP	1775.75194502825	VG	719.566364810705	2.46780843556437	XP_015921618.1	NW_024970723.1	Gnomon	CDS	166881	166889	-	XM_016066132.1	LOC107450368	135	60S ribosomal protein L22
107450385	OP	373.068744160903	VG	16.4150050101477	22.7273000483565	XP_042895972.1	NW_024969707.1	Gnomon	CDS	983992	984141	+	XM_043040038.1	LOC107450385	670	long-chain-fatty-acid--CoA ligase 6
107450386	OP	3.38813663847822	VG	0.0481458276531429	70.3723833119535	XP_042895969.1	NW_024969707.1	Gnomon	CDS	1217567	1219753	+	XM_043040035.1	LOC107450386	728	uncharacterized protein LOC107450386
107450390	OP	82.4285477672765	VG	1.02220147217052	80.6382596889138	XP_015921656.2	NW_024969707.1	Gnomon	CDS	1172430	1174613	-	XM_016066170.2	LOC107450390	727	uncharacterized protein LOC107450390
107450391	PR	127.097668631872	VG	53.5990903203275	2.37126540529494	XP_042895956.1	NW_024969707.1	Gnomon	CDS	814421	814622	+	XM_043040022.1	LOC107450391	354	uncharacterized protein LOC107450391
107450392	OP	4.72925919683168	VG	0.751558682284712	6.29260137406023	XP_015921659.2	NW_024969707.1	Gnomon	CDS	1123782	1127399	-	XM_016066173.2	LOC107450392	1205	uncharacterized protein LOC107450392
107450392	OP	4.72925919683168	VG	0.751558682284712	6.29260137406023	XP_015921660.2	NW_024969707.1	Gnomon	CDS	1123782	1127399	-	XM_016066174.2	LOC107450392	1205	uncharacterized protein LOC107450392
107450392	OP	4.72925919683168	VG	0.751558682284712	6.29260137406023	XP_042895966.1	NW_024969707.1	Gnomon	CDS	1123782	1127399	-	XM_043040032.1	LOC107450392	1205	uncharacterized protein LOC107450392
107450393	OP	27.7075206758591	PR	0.652909113980699	42.4370254336473	XP_015921663.2	NW_024969707.1	Gnomon	CDS	1140166	1142361	-	XM_016066177.2	LOC107450393	731	uncharacterized protein LOC107450393
107450395	OP	25.7299256111585	PR	1.02978768629428	24.9856605916006	XP_042895967.1	NW_024969707.1	Gnomon	CDS	1151473	1153656	-	XM_043040033.1	LOC107450395	727	uncharacterized protein LOC107450395
107450395	OP	25.7299256111585	PR	1.02978768629428	24.9856605916006	XP_042895968.1	NW_024969707.1	Gnomon	CDS	1151473	1153656	-	XM_043040034.1	LOC107450395	727	uncharacterized protein LOC107450395
107450399	OP	50.3767156794712	PR	1.0999080125601	45.8008443471709	XP_042898506.1	NW_024969819.1	Gnomon	CDS	1955844	1955880	+	XM_043042572.1	LOC107450399	204	uncharacterized protein LOC107450399 isoform X2
107450399	OP	50.3767156794712	PR	1.0999080125601	45.8008443471709	XP_042898505.1	NW_024969819.1	Gnomon	CDS	1963486	1963522	+	XM_043042571.1	LOC107450399	204	uncharacterized protein LOC107450399 isoform X1
107450400	OP	2204.92283847619	PR	65.3470656647453	33.7417268250155	XP_015921672.1	NW_024969735.1	Gnomon	CDS	537408	537441	+	XM_016066186.2	LOC107450400	214	uncharacterized protein LOC107450400
107450407	OP	726.832785938446	VG	233.855846224831	3.10803769788873	XP_015921685.1	NW_024969735.1	Gnomon	CDS	554070	554109	+	XM_016066199.2	LOC107450407	214	mite allergen Lep d 7
107450408	OP	105.793338641385	PR	4.50573816815707	23.4796907172829	XP_042907339.1	NW_024970599.1	Gnomon	CDS	152055	152545	+	XM_043051405.1	LOC107450408	473	proton-coupled folate transporter-like
107450409	OP	18.745154117614	VG	0.994770481812295	18.8436975768155	XP_042907338.1	NW_024970599.1	Gnomon	CDS	132545	132864	+	XM_043051404.1	LOC107450409	470	proton-coupled folate transporter-like
107450412	OP	1037.07717253336	VG	396.302814617428	2.61688066367761	XP_042907336.1	NW_024970599.1	Gnomon	CDS	109386	109388	+	XM_043051402.1	LOC107450412	163	60S ribosomal protein L14 isoform X1
107450412	OP	1037.07717253336	VG	396.302814617428	2.61688066367761	XP_042907337.1	NW_024970599.1	Gnomon	CDS	109386	109388	+	XM_043051403.1	LOC107450412	159	60S ribosomal protein L14 isoform X2
107450430	PR	43.4523370109964	VG	16.1167254113867	2.69610208661226	XP_015921706.1	NW_024970077.1	Gnomon	CDS	284654	284728	+	XM_016066220.2	LOC107450430	895	protein O-mannosyl-transferase Tmtc3
107450431	OP	33.3511281719552	PR	2.04608848990793	16.2999441795677	XP_042910790.1	NW_024971359.1	Gnomon	CDS	27637	27658	+	XM_043054856.1	LOC107450431	445	uncharacterized protein LOC107450431 isoform X1
107450431	OP	33.3511281719552	PR	2.04608848990793	16.2999441795677	XP_015921707.2	NW_024971359.1	Gnomon	CDS	27637	27658	+	XM_016066221.2	LOC107450431	416	uncharacterized protein LOC107450431 isoform X2
107450437	OP	17.1556371917165	PR	1.58031401471771	10.8558406949147	XP_015921713.1	NW_024972314.1	Gnomon	CDS	8498	8588	+	XM_016066227.2	LOC107450437	154	uncharacterized protein LOC107450437
107450453	OP	11.0842728550389	PR	0.106486738995412	104.090640389659	XP_042911797.1	NW_024971795.1	Gnomon	CDS	89703	89819	+	XM_043055863.1	LOC107450453	400	monomeric sarcosine oxidase
107450454	OP	11.8417431890572	PR	1.0586592933994	11.1856035864313	XP_042912374.1	NW_024972314.1	Gnomon	CDS	1165	1278	+	XM_043056440.1	LOC107450454	138	uncharacterized protein LOC107450454
107450457	OP	4.29438506583969	PR	0.606324051307954	7.08265663645686	XP_042912375.1	NW_024972314.1	Gnomon	CDS	25021	25141	-	XM_043056441.1	LOC107450457	357	uncharacterized protein LOC107450457 isoform X2
107450457	OP	4.29438506583969	PR	0.606324051307954	7.08265663645686	XP_015921732.1	NW_024972314.1	Gnomon	CDS	26775	26903	-	XM_016066246.2	LOC107450457	407	uncharacterized protein LOC107450457 isoform X1
107450458	OP	105.039835989969	PR	3.67520935852814	28.5806401059111	XP_042910791.1	NW_024971359.1	Gnomon	CDS	81378	81457	+	XM_043054857.1	LOC107450458	295	uncharacterized protein LOC107450458
107450460	OP	21.2586127439314	PR	4.39869574305727	4.83293548490713	XP_015921740.1	NW_024970123.1	Gnomon	CDS	106576	107985	-	XM_016066254.3	LOC107450460	469	nephrocystin-3
107450460	OP	21.2586127439314	PR	4.39869574305727	4.83293548490713	XP_015921739.1	NW_024970123.1	Gnomon	CDS	106576	107985	-	XM_016066253.3	LOC107450460	469	nephrocystin-3
107450462	OP	12.2250110499171	VG	0.32266681812278	37.8874131558991	XP_042896603.1	NW_024969735.1	Gnomon	CDS	634512	634874	+	XM_043040669.1	LOC107450462	490	flavin-containing monooxygenase 5-like
107450465	PR	4.91111813019478	OP	1.88950711360943	2.59915302505176	XP_015921751.2	NW_024969917.1	Gnomon	CDS	137801	137887	+	XM_016066265.2	LOC107450465	656	recombining binding protein suppressor of hairless isoform X7
107450465	PR	4.91111813019478	OP	1.88950711360943	2.59915302505176	XP_015921748.2	NW_024969917.1	Gnomon	CDS	132083	132106	+	XM_016066262.3	LOC107450465	687	recombining binding protein suppressor of hairless isoform X5
107450465	PR	4.91111813019478	OP	1.88950711360943	2.59915302505176	XP_042900242.1	NW_024969917.1	Gnomon	CDS	137801	137887	+	XM_043044308.1	LOC107450465	656	recombining binding protein suppressor of hairless isoform X7
107450465	PR	4.91111813019478	OP	1.88950711360943	2.59915302505176	XP_042900243.1	NW_024969917.1	Gnomon	CDS	137801	137887	+	XM_043044309.1	LOC107450465	656	recombining binding protein suppressor of hairless isoform X7
107450465	PR	4.91111813019478	OP	1.88950711360943	2.59915302505176	XP_015921747.2	NW_024969917.1	Gnomon	CDS	132083	132178	+	XM_016066261.3	LOC107450465	706	recombining binding protein suppressor of hairless isoform X3
107450465	PR	4.91111813019478	OP	1.88950711360943	2.59915302505176	XP_015921746.2	NW_024969917.1	Gnomon	CDS	132083	132178	+	XM_016066260.2	LOC107450465	710	recombining binding protein suppressor of hairless isoform X2
107450465	PR	4.91111813019478	OP	1.88950711360943	2.59915302505176	XP_015921745.2	NW_024969917.1	Gnomon	CDS	132083	132178	+	XM_016066259.3	LOC107450465	711	recombining binding protein suppressor of hairless isoform X1
107450465	PR	4.91111813019478	OP	1.88950711360943	2.59915302505176	XP_021004397.2	NW_024969917.1	Gnomon	CDS	132083	132178	+	XM_021148738.2	LOC107450465	705	recombining binding protein suppressor of hairless isoform X4
107450465	PR	4.91111813019478	OP	1.88950711360943	2.59915302505176	XP_015921749.2	NW_024969917.1	Gnomon	CDS	129438	129461	+	XM_016066263.2	LOC107450465	687	recombining binding protein suppressor of hairless isoform X6
107450466	PR	24.778417129869	OP	9.87179773194402	2.51002074826643	XP_015921752.2	NW_024970196.1	Gnomon	CDS	143219	143358	+	XM_016066266.2	LOC107450466	639	PP2C-like domain-containing protein CG9801 isoform X1
107450466	PR	24.778417129869	OP	9.87179773194402	2.51002074826643	XP_042903810.1	NW_024970196.1	Gnomon	CDS	171735	171981	+	XM_043047876.1	LOC107450466	573	PP2C-like domain-containing protein CG9801 isoform X3
107450466	PR	24.778417129869	OP	9.87179773194402	2.51002074826643	XP_042903809.1	NW_024970196.1	Gnomon	CDS	143219	143358	+	XM_043047875.1	LOC107450466	639	PP2C-like domain-containing protein CG9801 isoform X2
107450472	OP	7.70683143603455	PR	3.39428650095519	2.27053062075513	XP_015921759.2	NW_024969925.1	Gnomon	CDS	353706	354081	+	XM_016066273.3	LOC107450472	272	homeobox protein koza
107450477	VG	2479.24315850296	PR	1222.57613415149	2.02788447217942	XP_015921765.1	NW_024969925.1	Gnomon	CDS	117519	118243	-	XM_016066279.3	LOC107450477	356	uncharacterized protein LOC107450477
107450488	OP	1899.37480817021	VG	790.534407341229	2.40264660276875	XP_015921780.1	NW_024969925.1	Gnomon	CDS	267663	267665	+	XM_016066294.2	LOC107450488	129	40S ribosomal protein S17
107450492	OP	11.9679076616742	VG	2.65347961509536	4.51026930585413	XP_042906543.1	NW_024970496.1	Gnomon	CDS	242200	242314	-	XM_043050609.1	LOC107450492	522	putative inorganic phosphate cotransporter
107450492	OP	11.9679076616742	VG	2.65347961509536	4.51026930585413	XP_042906544.1	NW_024970496.1	Gnomon	CDS	242200	242314	-	XM_043050610.1	LOC107450492	522	putative inorganic phosphate cotransporter
107450497	OP	39.1158354579756	VG	18.0170922101937	2.17104042104223	XP_015921791.1	NW_024971310.1	Gnomon	CDS	59793	59934	-	XM_016066305.3	LOC107450497	676	ubiquitin-like modifier-activating enzyme ATG7
107450501	OP	4.0737129904314	PR	0.548883447643198	7.42181788852107	XP_015921800.1	NW_024970419.1	Gnomon	CDS	336818	337204	-	XM_016066314.2	LOC107450501	388	orexin receptor type 2-like
107450502	PR	3.64976273529538	VG	1.31426165708325	2.77704421766006	XP_042913397.1	NW_024975782.1	Gnomon	CDS	4621	4739	-	XM_043057463.1	LOC107450502	152	protein trachealess-like, partial
107450517	PR	9.76485302183729	OP	4.46069733446554	2.18908665835479	XP_042909901.1	NW_024971091.1	Gnomon	CDS	12013	12043	-	XM_043053967.1	LOC107450517	186	putative transmembrane ascorbate-dependent reductase CYB561 homolog
107450521	PR	139.576370301158	VG	66.6960969713976	2.09272171295143	XP_042897962.1	NW_024969796.1	Gnomon	CDS	1004483	1004489	-	XM_043042028.1	LOC107450521	698	glutamine--fructose-6-phosphate aminotransferase
107450521	PR	139.576370301158	VG	66.6960969713976	2.09272171295143	XP_042897963.1	NW_024969796.1	Gnomon	CDS	1004483	1004489	-	XM_043042029.1	LOC107450521	692	glutamine--fructose-6-phosphate aminotransferase
107450521	PR	139.576370301158	VG	66.6960969713976	2.09272171295143	XP_042897964.1	NW_024969796.1	Gnomon	CDS	1004483	1004489	-	XM_043042030.1	LOC107450521	684	glutamine--fructose-6-phosphate aminotransferase
107450522	VG	277.147643492458	PR	45.3033587665184	6.11759593633672	XP_015921823.1	NW_024970870.1	Gnomon	CDS	36041	36124	+	XM_016066337.1	LOC107450522	513	putative fatty acyl-CoA reductase CG5065
107450523	VG	211.666992175447	PR	54.200562428923	3.90525453408387	XP_015921824.1	NW_024970870.1	Gnomon	CDS	99731	99832	-	XM_016066338.3	LOC107450523	507	fatty acyl-CoA reductase 1
107450524	PR	2.20677722702253	VG	1.04392764395028	2.11391779862439	XP_042910887.1	NW_024971410.1	Gnomon	CDS	3748	3778	+	XM_043054953.1	LOC107450524	128	uncharacterized protein LOC107450524 isoform X2
107450524	PR	2.20677722702253	VG	1.04392764395028	2.11391779862439	XP_042910886.1	NW_024971410.1	Gnomon	CDS	3748	3778	+	XM_043054952.1	LOC107450524	129	uncharacterized protein LOC107450524 isoform X1
107450527	VG	57.4675602243929	PR	2.23314936045371	25.7338632346191	XP_042909673.1	NW_024971042.1	Gnomon	CDS	185040	185235	+	XM_043053739.1	LOC107450527	311	putative carbonic anhydrase 3
107450531	OP	268.020389950538	PR	7.49369600777139	35.7661145678428	XP_042909672.1	NW_024971042.1	Gnomon	CDS	156317	156365	+	XM_043053738.1	LOC107450531	281	carbonic anhydrase 2
107450537	OP	9390.93413211664	PR	523.478283427036	17.9394913398076	XP_042898863.1	NW_024969837.1	Gnomon	CDS	1071681	1071750	+	XM_043042929.1	LOC107450537	129	fatty acid-binding protein
107450544	OP	5.52570444809175	PR	0.883806995506948	6.2521619269626	XP_042897178.1	NW_024969765.1	Gnomon	CDS	1216475	1216490	+	XM_043041244.1	LOC107450544	480	solute carrier family 2, facilitated glucose transporter member 10
107450552	OP	17.5919553258121	PR	6.83338641653177	2.57441248796534	XP_015921860.1	NW_024969765.1	Gnomon	CDS	1404519	1404757	-	XM_016066374.2	LOC107450552	920	maltase-glucoamylase, intestinal isoform X1
107450552	OP	17.5919553258121	PR	6.83338641653177	2.57441248796534	XP_015921862.1	NW_024969765.1	Gnomon	CDS	1392773	1392919	-	XM_016066376.2	LOC107450552	713	maltase-glucoamylase, intestinal isoform X3
107450552	OP	17.5919553258121	PR	6.83338641653177	2.57441248796534	XP_015921861.1	NW_024969765.1	Gnomon	CDS	1402695	1402772	-	XM_016066375.3	LOC107450552	797	maltase-glucoamylase, intestinal isoform X2
107450557	PR	2.25709331717211	VG	0.33849430639099	6.66803923893766	XP_042902375.1	NW_024970070.1	Gnomon	CDS	514211	514415	-	XM_043046441.1	LOC107450557	157	uncharacterized protein LOC107450557
107450562	OP	22.8659769008592	PR	2.02516448160299	11.2909233341679	XP_042900468.1	NW_024969934.1	Gnomon	CDS	327845	328067	-	XM_043044534.1	LOC107450562	366	estradiol 17-beta-dehydrogenase 2-like isoform X1
107450562	OP	22.8659769008592	PR	2.02516448160299	11.2909233341679	XP_042900469.1	NW_024969934.1	Gnomon	CDS	327845	328067	-	XM_043044535.1	LOC107450562	366	estradiol 17-beta-dehydrogenase 2-like isoform X2
107450563	OP	3.77832333114548	PR	0.390811245537984	9.66789818431224	XP_042913207.1	NW_024974681.1	Gnomon	CDS	3817	4039	-	XM_043057273.1	LOC107450563	206	estradiol 17-beta-dehydrogenase 2-like, partial
107450568	OP	55.7906936325515	VG	1.36166483444977	40.9724127561066	XP_042897978.1	NW_024969798.1	Gnomon	CDS	554099	554150	-	XM_043042044.1	LOC107450568	3225	apolipophorins
107450579	VG	174.452094717665	OP	75.6432125355173	2.30624915137962	XP_042897997.1	NW_024969798.1	Gnomon	CDS	739861	739958	+	XM_043042063.1	LOC107450579	397	adipocyte plasma membrane-associated protein
107450579	VG	174.452094717665	OP	75.6432125355173	2.30624915137962	XP_015921893.1	NW_024969798.1	Gnomon	CDS	739861	739958	+	XM_016066407.3	LOC107450579	397	adipocyte plasma membrane-associated protein
107450579	VG	174.452094717665	OP	75.6432125355173	2.30624915137962	XP_042897996.1	NW_024969798.1	Gnomon	CDS	739861	739958	+	XM_043042062.1	LOC107450579	397	adipocyte plasma membrane-associated protein
107450593	PR	25.2476505607435	VG	2.20690161866361	11.4403153938653	XP_042895313.1	NW_024969686.1	Gnomon	CDS	2772724	2772778	-	XM_043039379.1	LOC107450593	282	elongation of very long chain fatty acids protein 7
107450593	PR	25.2476505607435	VG	2.20690161866361	11.4403153938653	XP_042895312.1	NW_024969686.1	Gnomon	CDS	2772724	2772778	-	XM_043039378.1	LOC107450593	282	elongation of very long chain fatty acids protein 7
107450621	OP	14.1592900421074	VG	2.81589424558956	5.02834581386875	XP_015921939.1	NW_024969599.1	Gnomon	CDS	1811264	1811710	-	XM_016066453.2	LOC107450621	148	NPC intracellular cholesterol transporter 2-like
107450630	PR	47.9285564395724	VG	23.0420275380661	2.08004943837486	XP_042895306.1	NW_024969599.1	Gnomon	CDS	1080482	1080599	+	XM_043039372.1	LOC107450630	133	uncharacterized protein LOC107450630
107450633	PR	6.55018133669961	OP	3.23178246384923	2.02680143542149	XP_015921954.1	NW_024969599.1	Gnomon	CDS	1499285	1499431	-	XM_016066468.2	LOC107450633	379	general receptor for phosphoinositides 1-associated scaffold protein isoform X1
107450633	PR	6.55018133669961	OP	3.23178246384923	2.02680143542149	XP_015921955.1	NW_024969599.1	Gnomon	CDS	1490064	1490144	-	XM_016066469.2	LOC107450633	357	general receptor for phosphoinositides 1-associated scaffold protein isoform X2
107450639	PR	15.5782294019725	VG	2.01644797822022	7.72557961833577	XP_015921960.1	NW_024969599.1	Gnomon	CDS	1135087	1135339	-	XM_016066474.2	LOC107450639	364	short-chain dehydrogenase/reductase family 9C member 7
107450640	VG	6.6174551502901	OP	3.22548992925638	2.05161240475977	XP_015921961.1	NW_024969599.1	Gnomon	CDS	1101746	1102432	-	XM_016066475.2	LOC107450640	228	ras-related protein Rap-1b-like
107450640	VG	6.6174551502901	OP	3.22548992925638	2.05161240475977	XP_015921962.1	NW_024969599.1	Gnomon	CDS	1101746	1102432	-	XM_016066476.2	LOC107450640	228	ras-related protein Rap-1b-like
107450640	VG	6.6174551502901	OP	3.22548992925638	2.05161240475977	XP_015921963.1	NW_024969599.1	Gnomon	CDS	1101746	1102432	-	XM_016066477.2	LOC107450640	228	ras-related protein Rap-1b-like
107450641	OP	30.9999764272544	VG	6.73552301499882	4.60246017394981	XP_042895431.1	NW_024969599.1	Gnomon	CDS	1027484	1027553	-	XM_043039497.1	LOC107450641	280	phospholipid phosphatase 3 isoform X5
107450641	OP	30.9999764272544	VG	6.73552301499882	4.60246017394981	XP_042895402.1	NW_024969599.1	Gnomon	CDS	1034326	1034328	-	XM_043039468.1	LOC107450641	295	phospholipid phosphatase 3 isoform X4
107450641	OP	30.9999764272544	VG	6.73552301499882	4.60246017394981	XP_042895404.1	NW_024969599.1	Gnomon	CDS	1027484	1027553	-	XM_043039470.1	LOC107450641	280	phospholipid phosphatase 3 isoform X5
107450641	OP	30.9999764272544	VG	6.73552301499882	4.60246017394981	XP_042895422.1	NW_024969599.1	Gnomon	CDS	1027484	1027553	-	XM_043039488.1	LOC107450641	280	phospholipid phosphatase 3 isoform X5
107450641	OP	30.9999764272544	VG	6.73552301499882	4.60246017394981	XP_042895418.1	NW_024969599.1	Gnomon	CDS	1027484	1027553	-	XM_043039484.1	LOC107450641	280	phospholipid phosphatase 3 isoform X5
107450641	OP	30.9999764272544	VG	6.73552301499882	4.60246017394981	XP_042895394.1	NW_024969599.1	Gnomon	CDS	1034326	1034368	-	XM_043039460.1	LOC107450641	307	phospholipid phosphatase 3 isoform X1
107450641	OP	30.9999764272544	VG	6.73552301499882	4.60246017394981	XP_042895399.1	NW_024969599.1	Gnomon	CDS	1034316	1034368	-	XM_043039465.1	LOC107450641	300	phospholipid phosphatase 3 isoform X3
107450641	OP	30.9999764272544	VG	6.73552301499882	4.60246017394981	XP_042895409.1	NW_024969599.1	Gnomon	CDS	1027484	1027553	-	XM_043039475.1	LOC107450641	280	phospholipid phosphatase 3 isoform X5
107450641	OP	30.9999764272544	VG	6.73552301499882	4.60246017394981	XP_042895396.1	NW_024969599.1	Gnomon	CDS	1036071	1036094	-	XM_043039462.1	LOC107450641	302	putative phosphatidate phosphatase isoform X2
107450644	PR	17.8444493875415	VG	8.79620900345191	2.0286522728756	XP_015921976.1	NW_024969599.1	Gnomon	CDS	1426368	1426402	-	XM_016066490.2	LOC107450644	257	protein GUCD1 isoform X1
107450644	PR	17.8444493875415	VG	8.79620900345191	2.0286522728756	XP_015921977.1	NW_024969599.1	Gnomon	CDS	1426368	1426402	-	XM_016066491.2	LOC107450644	234	protein GUCD1 isoform X2
107450651	VG	251.81257586666	PR	21.1213411910233	11.9221868341241	XP_042894971.1	NW_024969673.1	Gnomon	CDS	67471	67546	-	XM_043039037.1	LOC107450651	115	uncharacterized protein LOC107450651
107450653	VG	7743.12983985492	PR	62.1891359506349	124.509365204902	XP_015921986.1	NW_024969673.1	Gnomon	CDS	55890	55974	-	XM_016066500.2	LOC107450653	112	uncharacterized protein LOC107450653
107450665	PR	9.64547410440972	VG	0.0311886993661892	309.26182561066	NP_001310749.1	NW_024970076.1	BestRefSeq	CDS	397846	398287	-	NM_001323820.1	LOC107450665	291	homeobox protein Hox-B4-like
107450669	PR	8.83390605321813	OP	3.19564714533306	2.76435590397369	XP_042896890.1	NW_024969605.1	Gnomon	CDS	1965492	1966200	+	XM_043040956.1	LOC107450669	327	homeotic protein antennapedia-like isoform X1
107450669	PR	8.83390605321813	OP	3.19564714533306	2.76435590397369	NP_001310750.1	NW_024969605.1	BestRefSeq	CDS	1965492	1966200	+	NM_001323821.2	LOC107450669	327	homeotic protein antennapedia-like
107450669	PR	8.83390605321813	OP	3.19564714533306	2.76435590397369	XP_015922005.1	NW_024969605.1	Gnomon	CDS	1965492	1966200	+	XM_016066519.2	LOC107450669	327	homeotic protein antennapedia-like isoform X1
107450676	OP	37.6069931654009	PR	0.369141905557513	101.876792093283	XP_015922014.1	NW_024970076.1	Gnomon	CDS	159695	159761	-	XM_016066528.2	LOC107450676	97	venom peptide MmKTx1-like
107450693	OP	7.62629061000473	PR	0.565758367281718	13.4797663650058	XP_042911908.1	NW_024971874.1	Gnomon	CDS	14746	14923	+	XM_043055974.1	LOC107450693	517	monocarboxylate transporter 5
107450698	OP	20.8441141683555	PR	5.38838798860138	3.86833951312512	XP_042912381.1	NW_024972327.1	Gnomon	CDS	14415	14477	+	XM_043056447.1	LOC107450698	302	uncharacterized protein LOC107450698
107450704	VG	10.359065671057	PR	3.66176864875113	2.82897874353424	XP_015922042.1	NW_024970160.1	Gnomon	CDS	414087	414617	-	XM_016066556.1	LOC107450704	176	uncharacterized protein LOC107450704
107450705	OP	611.333124572683	PR	14.8183785580602	41.2550618934052	XP_042900517.1	NW_024969938.1	Gnomon	CDS	813341	813920	+	XM_043044583.1	LOC107450705	399	collagen alpha-2(I) chain
107450707	OP	5.82389288464325	PR	0.53849951654628	10.8150382789484	XP_015922047.1	NW_024969938.1	Gnomon	CDS	791414	791606	+	XM_016066561.3	LOC107450707	556	uncharacterized protein LOC107450707
107450709	OP	8.36753291992165	VG	0.65339136246776	12.8063108889575	XP_015922050.1	NW_024969938.1	Gnomon	CDS	745993	746185	+	XM_016066564.2	LOC107450709	562	uncharacterized protein LOC107450709 isoform X1
107450709	OP	8.36753291992165	VG	0.65339136246776	12.8063108889575	XP_015922051.1	NW_024969938.1	Gnomon	CDS	745993	746185	+	XM_016066565.2	LOC107450709	562	uncharacterized protein LOC107450709 isoform X2
107450711	OP	2.46342105602144	PR	0.136773012605686	18.0110170061358	XP_015922057.1	NW_024970362.1	Gnomon	CDS	99510	99788	-	XM_016066571.2	LOC107450711	494	cytochrome P450 3A6
107450713	OP	20.0959532973381	VG	3.36015082551387	5.98067001777067	XP_042896631.1	NW_024969738.1	Gnomon	CDS	796450	796488	+	XM_043040697.1	LOC107450713	432	abhydrolase domain-containing protein C22H12.03-like
107450728	PR	206.645794154286	VG	14.9603289670282	13.8129177914285	XP_015922084.1	NW_024971224.1	Gnomon	CDS	103257	103277	-	XM_016066598.2	LOC107450728	122	glycine-rich cell wall structural protein 1.8-like
107450729	VG	33.7908085013381	PR	0.820439319749428	41.1862372852367	XP_015922086.2	NW_024971224.1	Gnomon	CDS	89431	89451	+	XM_016066600.2	LOC107450729	165	acanthoscurrin-2-like
107450734	PR	132.790943111259	VG	29.3163381483296	4.52958832850769	XP_015922095.1	NW_024969643.1	Gnomon	CDS	1382475	1382586	-	XM_016066609.2	LOC107450734	129	uncharacterized protein LOC107450734
107450736	PR	25.174081297455	VG	6.90511800432163	3.64571340876428	XP_042909409.1	NW_024969643.1	Gnomon	CDS	1365149	1365257	-	XM_043053475.1	LOC107450736	128	uncharacterized protein LOC107450736
107450737	PR	16.4250952992282	VG	6.68479615437162	2.45708244797963	XP_015922098.2	NW_024969643.1	Gnomon	CDS	1705611	1706827	+	XM_016066612.2	LOC107450737	532	glycoprotein 3-alpha-L-fucosyltransferase A
107450737	PR	16.4250952992282	VG	6.68479615437162	2.45708244797963	XP_015922097.2	NW_024969643.1	Gnomon	CDS	1705611	1706827	+	XM_016066611.2	LOC107450737	532	glycoprotein 3-alpha-L-fucosyltransferase A
107450737	PR	16.4250952992282	VG	6.68479615437162	2.45708244797963	XP_015922096.2	NW_024969643.1	Gnomon	CDS	1705611	1706827	+	XM_016066610.2	LOC107450737	532	glycoprotein 3-alpha-L-fucosyltransferase A
107450740	PR	4.79036571375419	VG	2.0706980773216	2.31340617264224	XP_015922106.2	NW_024969643.1	Gnomon	CDS	1495854	1495990	-	XM_016066620.2	LOC107450740	690	uncharacterized protein LOC107450740 isoform X1
107450740	PR	4.79036571375419	VG	2.0706980773216	2.31340617264224	XP_015922107.2	NW_024969643.1	Gnomon	CDS	1485718	1485817	-	XM_016066621.2	LOC107450740	571	uncharacterized protein LOC107450740 isoform X2
107450740	PR	4.79036571375419	VG	2.0706980773216	2.31340617264224	XP_015922105.2	NW_024969643.1	Gnomon	CDS	1495854	1495990	-	XM_016066619.2	LOC107450740	690	uncharacterized protein LOC107450740 isoform X1
107450742	OP	1001.02284037287	VG	418.860036157586	2.38987431113208	XP_042904579.1	NW_024970273.1	Gnomon	CDS	263825	263833	+	XM_043048645.1	LOC107450742	151	40S ribosomal protein S15
107450757	OP	16.4107880825334	PR	1.33671270055737	12.2769747573211	XP_042906004.1	NW_024970424.1	Gnomon	CDS	259150	260304	-	XM_043050070.1	LOC107450757	384	uncharacterized protein LOC107450757
107450765	PR	33.6546410336987	VG	12.2938693893973	2.73751411925067	XP_042902023.1	NW_024970039.1	Gnomon	CDS	287860	287947	-	XM_043046089.1	LOC107450765	244	neurotrimin
107450770	OP	12.7387872175702	PR	5.37264733209142	2.37104474389749	XP_042912491.1	NW_024972431.1	Gnomon	CDS	2926	2977	-	XM_043056557.1	LOC107450770	99	2-hydroxyacyl-CoA lyase 1, partial
107450772	VG	58.7006671767204	PR	6.35606900125678	9.23537286412617	XP_042898494.1	NW_024969609.1	Gnomon	CDS	1756199	1756310	-	XM_043042560.1	LOC107450772	514	neprilysin-21
107450777	PR	5.18892622451338	VG	2.30718487058248	2.24902923501027	XP_015922161.1	NW_024969609.1	Gnomon	CDS	1806294	1806735	-	XM_016066675.2	LOC107450777	282	homeobox protein Nkx-6.2
107450786	PR	2.21688141971675	VG	1.00454458122489	2.20685220063961	XP_042911147.1	NW_024971501.1	Gnomon	CDS	35500	35648	+	XM_043055213.1	LOC107450786	531	transmembrane protein 181
107450812	VG	2.13589247873747	OP	0.679607564986451	3.1428321119116	XP_042911949.1	NW_024971906.1	Gnomon	CDS	27700	27776	+	XM_043056015.1	LOC107450812	267	cytochrome P450 3A9-like
107450815	PR	2.53541765135567	VG	1.24682666299492	2.03349649683101	XP_042899138.1	NW_024969611.1	Gnomon	CDS	583034	583102	-	XM_043043204.1	LOC107450815	539	papilin
107450817	OP	3.12437630952721	VG	0.702505316279715	4.44747710390733	XP_042898985.1	NW_024969611.1	Gnomon	CDS	414741	415002	+	XM_043043051.1	LOC107450817	516	sodium/hydrogen exchanger 9B2-like
107450819	PR	12.1351816008599	VG	5.47949984491184	2.2146513266404	XP_042899013.1	NW_024969611.1	Gnomon	CDS	102718	103088	+	XM_043043079.1	LOC107450819	382	RYamide receptor
107450821	OP	2091.08568071939	VG	261.664641783498	7.99147208605113	XP_015922213.1	NW_024969611.1	Gnomon	CDS	510824	511067	-	XM_016066727.2	LOC107450821	380	perilipin-2
107450821	OP	2091.08568071939	VG	261.664641783498	7.99147208605113	XP_015922212.1	NW_024969611.1	Gnomon	CDS	510824	511067	-	XM_016066726.2	LOC107450821	380	perilipin-2
107450824	PR	2.91792891192488	VG	1.44370077167223	2.02114521871805	XP_015922217.2	NW_024969611.1	Gnomon	CDS	281562	283109	-	XM_016066731.3	LOC107450824	515	nuclear receptor-binding protein homolog
107450825	OP	67.2629514079347	VG	2.81851515782443	23.8646761296306	XP_042899064.1	NW_024969611.1	Gnomon	CDS	343337	343375	+	XM_043043130.1	LOC107450825	680	aconitate hydratase, mitochondrial
107450826	OP	663.312987992431	PR	59.4003922703921	11.1668115754693	XP_015922220.1	NW_024969611.1	Gnomon	CDS	240205	240248	+	XM_016066734.3	LOC107450826	137	uncharacterized protein LOC107450826
107450827	OP	43.2047499229236	PR	0.0422156156502786	1023.43053056099	XP_015922221.1	NW_024969611.1	Gnomon	CDS	254749	254792	+	XM_016066735.3	LOC107450827	136	uncharacterized protein LOC107450827
107450829	OP	261.837592304592	PR	22.3010553847729	11.7410404031091	XP_015922225.1	NW_024969611.1	Gnomon	CDS	307873	307957	-	XM_016066739.2	LOC107450829	157	progranulin
107450833	PR	3.97506377427637	OP	1.58673849154617	2.50517889082211	XP_042899124.1	NW_024969611.1	Gnomon	CDS	529122	529145	+	XM_043043190.1	LOC107450833	425	serine incorporator 5
107450838	OP	3.09470040377171	VG	1.3941236720045	2.21981770047853	XP_042904233.1	NW_024970239.1	Gnomon	CDS	409861	409872	-	XM_043048299.1	LOC107450838	929	uncharacterized protein LOC107450838
107450846	OP	330.083408926054	PR	25.1394291055122	13.1301075907757	XP_015922245.1	NW_024971322.1	Gnomon	CDS	58149	58200	-	XM_016066759.2	LOC107450846	291	uncharacterized protein LOC107450846
107450855	PR	4.9014485334601	VG	2.02031747631368	2.42607837180294	XP_015922255.1	NW_024969786.1	Gnomon	CDS	847653	847830	+	XM_016066769.2	LOC107450855	939	uncharacterized protein LOC107450855
107450856	PR	215.051794017269	OP	102.115452437874	2.10596720558138	XP_015922257.1	NW_024969786.1	Gnomon	CDS	775856	775910	+	XM_016066771.2	LOC107450856	78	kappaPI-actitoxin-Avd3c-like isoform X2
107450856	PR	215.051794017269	OP	102.115452437874	2.10596720558138	XP_015922256.1	NW_024969786.1	Gnomon	CDS	781853	781916	+	XM_016066770.2	LOC107450856	81	kappaPI-actitoxin-Avd3c-like isoform X1
107450876	OP	242.78752230312	PR	66.9608952759926	3.62581057649279	XP_015922287.1	NW_024971900.1	Gnomon	CDS	26385	26419	-	XM_016066801.3	LOC107450876	300	purine nucleoside phosphorylase
107450884	OP	4.37110936430045	PR	1.67243263794942	2.61362357150594	XP_042894969.1	NW_024969598.1	Gnomon	CDS	1640031	1640248	+	XM_043039035.1	LOC107450884	257	solute carrier family 66 member 2 isoform X2
107450884	OP	4.37110936430045	PR	1.67243263794942	2.61362357150594	XP_015922297.1	NW_024969598.1	Gnomon	CDS	1640031	1640248	+	XM_016066811.2	LOC107450884	277	solute carrier family 66 member 2 isoform X1
107450884	OP	4.37110936430045	PR	1.67243263794942	2.61362357150594	XP_042894961.1	NW_024969598.1	Gnomon	CDS	1640031	1640248	+	XM_043039027.1	LOC107450884	277	solute carrier family 66 member 2 isoform X1
107450884	OP	4.37110936430045	PR	1.67243263794942	2.61362357150594	XP_015922298.1	NW_024969598.1	Gnomon	CDS	1640031	1640248	+	XM_016066812.2	LOC107450884	277	solute carrier family 66 member 2 isoform X1
107450884	OP	4.37110936430045	PR	1.67243263794942	2.61362357150594	XP_042894964.1	NW_024969598.1	Gnomon	CDS	1640031	1640248	+	XM_043039030.1	LOC107450884	277	solute carrier family 66 member 2 isoform X1
107450897	OP	105.362148292385	PR	42.5282714686455	2.47746133698532	XP_015922316.1	NW_024969598.1	Gnomon	CDS	1844823	1844972	-	XM_016066830.2	LOC107450897	513	probable aminopeptidase NPEPL1
107450904	OP	28.5757305919386	PR	7.10571463374703	4.02151395951428	XP_015922330.1	NW_024969598.1	Gnomon	CDS	2065480	2065570	+	XM_016066844.3	LOC107450904	432	protein eva-1 homolog C isoform X2
107450904	OP	28.5757305919386	PR	7.10571463374703	4.02151395951428	XP_015922329.1	NW_024969598.1	Gnomon	CDS	2065480	2065570	+	XM_016066843.3	LOC107450904	433	protein eva-1 homolog C isoform X1
107450919	PR	11.2392829291609	VG	5.22302813574679	2.15187102903743	XP_042899919.1	NW_024969898.1	Gnomon	CDS	7542720	7542816	+	XM_043043985.1	LOC107450919	401	NGFI-A-binding protein homolog isoform X12
107450919	PR	11.2392829291609	VG	5.22302813574679	2.15187102903743	XP_042899912.1	NW_024969898.1	Gnomon	CDS	6978817	6978889	+	XM_043043978.1	LOC107450919	391	NGFI-A-binding protein homolog isoform X5
107450919	PR	11.2392829291609	VG	5.22302813574679	2.15187102903743	XP_042899914.1	NW_024969898.1	Gnomon	CDS	7482372	7482513	+	XM_043043980.1	LOC107450919	450	NGFI-A-binding protein homolog isoform X7
107450919	PR	11.2392829291609	VG	5.22302813574679	2.15187102903743	XP_042899918.1	NW_024969898.1	Gnomon	CDS	7420013	7420028	+	XM_043043984.1	LOC107450919	408	NGFI-A-binding protein homolog isoform X11
107450919	PR	11.2392829291609	VG	5.22302813574679	2.15187102903743	XP_042899913.1	NW_024969898.1	Gnomon	CDS	6978817	6978889	+	XM_043043979.1	LOC107450919	388	NGFI-A-binding protein 2 isoform X6
107450919	PR	11.2392829291609	VG	5.22302813574679	2.15187102903743	XP_042899921.1	NW_024969898.1	Gnomon	CDS	6978817	6978889	+	XM_043043987.1	LOC107450919	334	NGFI-A-binding protein 2 isoform X13
107450919	PR	11.2392829291609	VG	5.22302813574679	2.15187102903743	XP_042899910.1	NW_024969898.1	Gnomon	CDS	6978817	6978889	+	XM_043043976.1	LOC107450919	427	NGFI-A-binding protein homolog isoform X3
107450919	PR	11.2392829291609	VG	5.22302813574679	2.15187102903743	XP_042899916.1	NW_024969898.1	Gnomon	CDS	7355266	7355281	+	XM_043043982.1	LOC107450919	430	NGFI-A-binding protein homolog isoform X9
107450919	PR	11.2392829291609	VG	5.22302813574679	2.15187102903743	XP_042899909.1	NW_024969898.1	Gnomon	CDS	6978817	6978889	+	XM_043043975.1	LOC107450919	445	NGFI-A-binding protein homolog isoform X2
107450919	PR	11.2392829291609	VG	5.22302813574679	2.15187102903743	XP_042899915.1	NW_024969898.1	Gnomon	CDS	7420013	7420028	+	XM_043043981.1	LOC107450919	431	NGFI-A-binding protein homolog isoform X8
107450919	PR	11.2392829291609	VG	5.22302813574679	2.15187102903743	XP_042899911.1	NW_024969898.1	Gnomon	CDS	6978817	6978889	+	XM_043043977.1	LOC107450919	392	NGFI-A-binding protein 2 isoform X4
107450919	PR	11.2392829291609	VG	5.22302813574679	2.15187102903743	XP_042899917.1	NW_024969898.1	Gnomon	CDS	6978817	6978889	+	XM_043043983.1	LOC107450919	348	NGFI-A-binding protein homolog isoform X10
107450919	PR	11.2392829291609	VG	5.22302813574679	2.15187102903743	XP_042899908.1	NW_024969898.1	Gnomon	CDS	6978817	6978889	+	XM_043043974.1	LOC107450919	449	NGFI-A-binding protein homolog isoform X1
107450919	PR	11.2392829291609	VG	5.22302813574679	2.15187102903743	XP_042899920.1	NW_024969898.1	Gnomon	CDS	7542720	7542816	+	XM_043043986.1	LOC107450919	401	NGFI-A-binding protein homolog isoform X12
107450928	PR	25.7244461085915	VG	1.35613683475429	18.968916299108	XP_042912700.1	NW_024972788.1	Gnomon	CDS	204	365	+	XM_043056766.1	LOC107450928	190	elongation of very long chain fatty acids protein-like
107450929	OP	4.83302986809269	PR	0.196251474692062	24.626718732566	XP_015922359.2	NW_024973158.1	Gnomon	CDS	8699	9925	-	XM_016066873.3	LOC107450929	408	uncharacterized protein LOC107450929
107450936	PR	4.63613609530343	VG	1.27172410959357	3.64555178307117	XP_020999837.2	NW_024970083.1	Gnomon	CDS	788523	788586	-	XM_021144178.2	LOC107450936	141	uncharacterized protein LOC107450936
107450954	PR	6.80788689144707	VG	2.35898407165546	2.88594016943468	XP_015922384.1	NW_024969834.1	Gnomon	CDS	451412	452698	-	XM_016066898.2	LOC107450954	428	prolactin-releasing peptide receptor-like
107450955	OP	2.47865988144491	PR	0.182776291165307	13.5611674010999	XP_015922388.1	NW_024969778.1	Gnomon	CDS	85042	85074	+	XM_016066902.3	LOC107450955	121	uncharacterized protein LOC107450955
107450955	OP	2.47865988144491	PR	0.182776291165307	13.5611674010999	XP_015922386.1	NW_024969778.1	Gnomon	CDS	85042	85074	+	XM_016066900.3	LOC107450955	121	uncharacterized protein LOC107450955
107450955	OP	2.47865988144491	PR	0.182776291165307	13.5611674010999	XP_015922389.1	NW_024969778.1	Gnomon	CDS	85042	85074	+	XM_016066903.3	LOC107450955	121	uncharacterized protein LOC107450955
107450955	OP	2.47865988144491	PR	0.182776291165307	13.5611674010999	XP_015922390.1	NW_024969778.1	Gnomon	CDS	85042	85074	+	XM_016066904.3	LOC107450955	121	uncharacterized protein LOC107450955
107450962	PR	12.8231895497544	VG	3.84461087417261	3.33536734130839	XP_042910295.1	NW_024971194.1	Gnomon	CDS	88776	88952	+	XM_043054361.1	LOC107450962	532	fatty-acid amide hydrolase 2-A isoform X2
107450962	PR	12.8231895497544	VG	3.84461087417261	3.33536734130839	XP_042910296.1	NW_024971194.1	Gnomon	CDS	88776	88952	+	XM_043054362.1	LOC107450962	527	fatty-acid amide hydrolase 2 isoform X3
107450962	PR	12.8231895497544	VG	3.84461087417261	3.33536734130839	XP_042910294.1	NW_024971194.1	Gnomon	CDS	88776	88952	+	XM_043054360.1	LOC107450962	532	fatty-acid amide hydrolase 2-A isoform X1
107450964	PR	5.75348148087103	VG	0.119526489593569	48.1356183088354	XP_042911326.1	NW_024971557.1	Gnomon	CDS	37714	37887	-	XM_043055392.1	LOC107450964	528	fatty-acid amide hydrolase 2-A-like isoform X2
107450964	PR	5.75348148087103	VG	0.119526489593569	48.1356183088354	XP_042911325.1	NW_024971557.1	Gnomon	CDS	42250	42282	-	XM_043055391.1	LOC107450964	542	fatty-acid amide hydrolase 2-A-like isoform X1
107450964	PR	5.75348148087103	VG	0.119526489593569	48.1356183088354	XP_042911327.1	NW_024971557.1	Gnomon	CDS	37714	37887	-	XM_043055393.1	LOC107450964	528	fatty-acid amide hydrolase 2-A-like isoform X2
107450969	OP	19.7450869855194	PR	1.55230611203176	12.7198410368144	XP_042911329.1	NW_024971557.1	Gnomon	CDS	71834	72004	-	XM_043055395.1	LOC107450969	532	fatty-acid amide hydrolase 2
107450982	PR	11767.0568050536	VG	2790.69496972737	4.21653277506109	XP_015922420.1	NW_024969876.1	Gnomon	CDS	894668	894679	-	XM_016066934.2	LOC107450982	162	cuticle protein 16.5-like
107450991	OP	6.14555049216918	VG	1.94932582725735	3.15265432091249	XP_015922426.1	NW_024969805.1	Gnomon	CDS	716591	717109	+	XM_016066940.2	LOC107450991	172	protein lethal(2)essential for life
107450998	OP	2115.42103742494	PR	815.639127350921	2.5935747397204	XP_015922437.1	NW_024969752.1	Gnomon	CDS	3119044	3119067	-	XM_016066951.2	LOC107450998	465	hexokinase-2 isoform X1
107450998	OP	2115.42103742494	PR	815.639127350921	2.5935747397204	XP_042896957.1	NW_024969752.1	Gnomon	CDS	3119044	3119067	-	XM_043041023.1	LOC107450998	465	hexokinase-2 isoform X2
107451013	PR	2.86842664486444	VG	1.06503052506673	2.69328115706797	XP_015922452.1	NW_024969755.1	Gnomon	CDS	336252	336505	-	XM_016066966.2	LOC107451013	627	proton channel OtopLc
107451018	PR	17.6482116385192	VG	8.21338244094691	2.14871421919135	XP_015922461.1	NW_024969755.1	Gnomon	CDS	928433	928639	+	XM_016066975.2	LOC107451018	97	uncharacterized protein LOC107451018
107451025	OP	199.598471081907	PR	77.7091698538329	2.56853176346295	XP_015922478.1	NW_024969755.1	Gnomon	CDS	1147448	1147579	-	XM_016066992.1	LOC107451025	338	mitoferrin-2
107451033	OP	20.2277380712742	PR	2.96275528063834	6.82734014633703	XP_015922485.1	NW_024969755.1	Gnomon	CDS	1248595	1248799	-	XM_016066999.3	LOC107451033	386	uncharacterized protein LOC107451033
107451037	VG	25.0293117549255	PR	11.8022206240866	2.12072901804973	XP_015922493.1	NW_024969755.1	Gnomon	CDS	1186229	1186294	+	XM_016067007.3	LOC107451037	566	NADPH oxidase 4 isoform X2
107451037	VG	25.0293117549255	PR	11.8022206240866	2.12072901804973	XP_015922492.1	NW_024969755.1	Gnomon	CDS	1186229	1186294	+	XM_016067006.3	LOC107451037	568	NADPH oxidase 4 isoform X1
107451037	VG	25.0293117549255	PR	11.8022206240866	2.12072901804973	XP_015922495.1	NW_024969755.1	Gnomon	CDS	1190059	1190130	+	XM_016067009.2	LOC107451037	538	NADPH oxidase 4 isoform X3
107451039	PR	97.3227120318125	VG	44.0296679481116	2.2103894162115	XP_015922497.1	NW_024969755.1	Gnomon	CDS	1099526	1099589	-	XM_016067011.3	LOC107451039	617	uncharacterized protein LOC107451039
107451042	PR	12.6208108506939	VG	3.94288550268172	3.20090726502455	XP_042902816.1	NW_024970106.1	Gnomon	CDS	2088618	2088756	+	XM_043046882.1	LOC107451042	362	carbonic anhydrase-related protein 10-like
107451043	PR	13.8576376982346	VG	4.66543503726164	2.97027770991498	XP_042902817.1	NW_024970106.1	Gnomon	CDS	2677492	2677648	-	XM_043046883.1	LOC107451043	395	carbonic anhydrase-related protein 10-like
107451050	PR	9.5136313420925	VG	3.77687916925066	2.51891334505679	XP_042902834.1	NW_024970106.1	Gnomon	CDS	3334982	3335210	+	XM_043046900.1	LOC107451050	686	sodium-dependent noradrenaline transporter
107451071	OP	20.637965651333	VG	9.17805763988569	2.24862018316874	XP_042908651.1	NW_024970818.1	Gnomon	CDS	41997	42192	-	XM_043052717.1	LOC107451071	1059	uncharacterized protein LOC107451071 isoform X2
107451071	OP	20.637965651333	VG	9.17805763988569	2.24862018316874	XP_042908650.1	NW_024970818.1	Gnomon	CDS	41997	42192	-	XM_043052716.1	LOC107451071	1146	uncharacterized protein LOC107451071 isoform X1
107451081	PR	7.72074356641763	VG	0.435721584451876	17.7194425108182	XP_042912279.1	NW_024972200.1	Gnomon	CDS	17052	17379	-	XM_043056345.1	LOC107451081	405	nose resistant to fluoxetine protein 6-like isoform X2
107451081	PR	7.72074356641763	VG	0.435721584451876	17.7194425108182	XP_042912278.1	NW_024972200.1	Gnomon	CDS	14649	14976	-	XM_043056344.1	LOC107451081	405	nose resistant to fluoxetine protein 6-like isoform X1
107451084	PR	39.5161961558148	VG	5.9697007170814	6.61946017540631	XP_015922556.2	NW_024971398.1	Gnomon	CDS	79561	80124	+	XM_016067070.2	LOC107451084	187	uncharacterized protein LOC107451084
107451091	VG	8.87925559451666	PR	0.21105342920166	42.0711268615901	XP_042911992.1	NW_024971948.1	Gnomon	CDS	24018	24146	+	XM_043056058.1	LOC107451091	231	uncharacterized protein LOC107451091
107451092	PR	8.89057842821998	OP	0.0986016463768675	90.166632656813	XP_015922563.2	NW_024970020.1	Gnomon	CDS	129156	129402	+	XM_016067077.2	LOC107451092	203	uncharacterized protein LOC107451092
107451095	PR	31.0294102109397	VG	9.79914123287311	3.16654383007009	XP_015922571.2	NW_024971664.1	Gnomon	CDS	26124	26135	+	XM_016067085.2	LOC107451095	317	merozoite surface antigen 2
107451098	VG	8.44289426083878	PR	3.07969734117224	2.74146882811059	XP_015922574.1	NW_024970020.1	Gnomon	CDS	346074	346563	+	XM_016067088.3	LOC107451098	795	uncharacterized protein LOC107451098
107451099	PR	19.5449242643199	VG	7.75123940717139	2.52152246081279	XP_015922576.1	NW_024970020.1	Gnomon	CDS	250913	251474	+	XM_016067090.2	LOC107451099	710	leucine-rich repeat transmembrane protein FLRT3
107451105	OP	371.08201626914	VG	181.32999190126	2.04644588784412	XP_015922579.1	NW_024971398.1	Gnomon	CDS	24423	24508	-	XM_016067093.2	LOC107451105	222	peroxiredoxin-6
107451106	OP	85.7795392175605	VG	28.9719256432756	2.96078142246199	XP_021000950.2	NW_024970956.1	Gnomon	CDS	58980	59032	-	XM_021145291.2	LOC107451106	468	hydroxyacid-oxoacid transhydrogenase, mitochondrial isoform X1
107451106	OP	85.7795392175605	VG	28.9719256432756	2.96078142246199	XP_042909338.1	NW_024970956.1	Gnomon	CDS	53008	53061	-	XM_043053404.1	LOC107451106	419	hydroxyacid-oxoacid transhydrogenase, mitochondrial isoform X2
107451109	PR	4.88157491088104	VG	2.38962967846426	2.04281648946471	XP_042901421.1	NW_024969997.1	Gnomon	CDS	51426	51530	+	XM_043045487.1	LOC107451109	235	uncharacterized protein LOC107451109
107451109	PR	4.88157491088104	VG	2.38962967846426	2.04281648946471	XP_015922586.1	NW_024969997.1	Gnomon	CDS	51426	51530	+	XM_016067100.3	LOC107451109	235	uncharacterized protein LOC107451109
107451109	PR	4.88157491088104	VG	2.38962967846426	2.04281648946471	XP_015922584.1	NW_024969997.1	Gnomon	CDS	51426	51530	+	XM_016067098.3	LOC107451109	235	uncharacterized protein LOC107451109
107451109	PR	4.88157491088104	VG	2.38962967846426	2.04281648946471	XP_015922585.1	NW_024969997.1	Gnomon	CDS	51426	51530	+	XM_016067099.3	LOC107451109	235	uncharacterized protein LOC107451109
107451109	PR	4.88157491088104	VG	2.38962967846426	2.04281648946471	XP_015922587.1	NW_024969997.1	Gnomon	CDS	51426	51530	+	XM_016067101.3	LOC107451109	235	uncharacterized protein LOC107451109
107451109	PR	4.88157491088104	VG	2.38962967846426	2.04281648946471	XP_042901422.1	NW_024969997.1	Gnomon	CDS	51426	51530	+	XM_043045488.1	LOC107451109	235	uncharacterized protein LOC107451109
107451109	PR	4.88157491088104	VG	2.38962967846426	2.04281648946471	XP_015922588.1	NW_024969997.1	Gnomon	CDS	51426	51530	+	XM_016067102.3	LOC107451109	235	uncharacterized protein LOC107451109
107451118	PR	3.46616834561865	VG	1.19698229526705	2.89575573450343	XP_042909188.1	NW_024970926.1	Gnomon	CDS	83075	83151	-	XM_043053254.1	LOC107451118	428	uncharacterized protein LOC107451118
107451123	OP	9.48518343070572	PR	2.55408402143382	3.71373194895166	XP_021002425.1	NW_024969972.1	Gnomon	CDS	679435	679794	+	XM_021146766.2	LOC107451123	264	myosin-11, partial
107451138	PR	14.964478016277	VG	6.94196161226857	2.15565554119892	XP_015922628.1	NW_024970713.1	Gnomon	CDS	91790	91840	-	XM_016067142.1	LOC107451138	540	A disintegrin and metalloproteinase with thrombospondin motifs adt-1
107451145	OP	42.2164813427786	VG	18.2811285989942	2.3092929473239	XP_042905453.1	NW_024970368.1	Gnomon	CDS	212351	212434	-	XM_043049519.1	LOC107451145	935	alpha-aminoadipic semialdehyde synthase, mitochondrial
107451145	OP	42.2164813427786	VG	18.2811285989942	2.3092929473239	XP_015922645.2	NW_024970368.1	Gnomon	CDS	212351	212434	-	XM_016067159.2	LOC107451145	935	alpha-aminoadipic semialdehyde synthase, mitochondrial
107451148	OP	6.05015969560175	VG	1.76839815377221	3.42126555758725	XP_042896145.1	NW_024969714.1	Gnomon	CDS	1514520	1514530	-	XM_043040211.1	LOC107451148	899	kinesin-like protein KIF23
107451155	PR	3.26213170352975	VG	0.974649536458494	3.34697917713386	XP_015922656.1	NW_024970713.1	Gnomon	CDS	9792	10709	-	XM_016067170.2	LOC107451155	305	mitochondrial nicotinamide adenine dinucleotide transporter SLC25A51-like
107451155	PR	3.26213170352975	VG	0.974649536458494	3.34697917713386	XP_015922655.1	NW_024970713.1	Gnomon	CDS	9792	10709	-	XM_016067169.2	LOC107451155	305	mitochondrial nicotinamide adenine dinucleotide transporter SLC25A51-like
107451159	PR	39.1630970812487	VG	19.3324628703072	2.02576864334235	XP_042913601.1	NW_024977940.1	Gnomon	CDS	5131	5204	-	XM_043057667.1	LOC107451159	153	protein smg8 isoform X2
107451159	PR	39.1630970812487	VG	19.3324628703072	2.02576864334235	XP_042913600.1	NW_024977940.1	Gnomon	CDS	5131	5204	-	XM_043057666.1	LOC107451159	162	protein smg8 isoform X1
107451162	PR	4.79139107561423	VG	2.35100331524964	2.03801970185884	XP_042913264.1	NW_024975028.1	Gnomon	CDS	5854	5941	-	XM_043057330.1	LOC107451162	334	DNA repair protein XRCC3 homolog
107451175	OP	4.47697558210052	PR	0.784137839483761	5.70942423215789	XP_042910579.1	NW_024969647.1	Gnomon	CDS	384609	385676	-	XM_043054645.1	LOC107451175	355	solute carrier family 35 member G1-like
107451180	OP	13.0827934136396	PR	0.384289187606483	34.0441361234356	XP_042910590.1	NW_024969647.1	Gnomon	CDS	454688	454841	+	XM_043054656.1	LOC107451180	599	major facilitator superfamily domain-containing protein 6-like
107451180	OP	13.0827934136396	PR	0.384289187606483	34.0441361234356	XP_042910584.1	NW_024969647.1	Gnomon	CDS	454688	454841	+	XM_043054650.1	LOC107451180	599	major facilitator superfamily domain-containing protein 6-like
107451189	OP	380.096258747707	PR	25.9643839934969	14.6391402485384	XP_042895389.1	NW_024969687.1	Gnomon	CDS	2778386	2778443	-	XM_043039455.1	LOC107451189	4481	uncharacterized protein LOC107451189 isoform X3
107451189	OP	380.096258747707	PR	25.9643839934969	14.6391402485384	XP_042895387.1	NW_024969687.1	Gnomon	CDS	2778386	2778443	-	XM_043039453.1	LOC107451189	4481	uncharacterized protein LOC107451189 isoform X1
107451189	OP	380.096258747707	PR	25.9643839934969	14.6391402485384	XP_042895388.1	NW_024969687.1	Gnomon	CDS	2778386	2778443	-	XM_043039454.1	LOC107451189	4481	uncharacterized protein LOC107451189 isoform X2
107451192	VG	8.58959791237626	PR	1.50159011779565	5.72033460434988	XP_015922694.1	NW_024969687.1	Gnomon	CDS	2702727	2702738	-	XM_016067208.1	LOC107451192	162	uncharacterized protein LOC107451192
107451194	PR	5.80087990298632	VG	2.74483714975219	2.11337853085748	XP_015922696.1	NW_024969688.1	Gnomon	CDS	853311	853384	-	XM_016067210.3	LOC107451194	340	N-glycosylase/DNA lyase isoform X1
107451194	PR	5.80087990298632	VG	2.74483714975219	2.11337853085748	XP_015922698.1	NW_024969688.1	Gnomon	CDS	853311	853384	-	XM_016067212.2	LOC107451194	328	N-glycosylase/DNA lyase isoform X2
107451195	OP	55.6846254487875	PR	26.0747479604773	2.13557674778645	XP_042895403.1	NW_024969688.1	Gnomon	CDS	835760	835845	+	XM_043039469.1	LOC107451195	187	glutathione S-transferase theta-1 isoform X3
107451195	OP	55.6846254487875	PR	26.0747479604773	2.13557674778645	XP_015922701.2	NW_024969688.1	Gnomon	CDS	833737	833749	+	XM_016067215.2	LOC107451195	192	glutathione S-transferase theta-1 isoform X2
107451195	OP	55.6846254487875	PR	26.0747479604773	2.13557674778645	XP_015922700.2	NW_024969688.1	Gnomon	CDS	834544	834655	+	XM_016067214.2	LOC107451195	225	glutathione S-transferase theta-1 isoform X1
107451197	PR	6.16897573415114	OP	2.6155677574073	2.3585608580319	XP_015922703.2	NW_024969688.1	Gnomon	CDS	735279	735341	-	XM_016067217.2	LOC107451197	1716	homeobox protein cut-like 1
107451203	PR	18.2754049689743	OP	8.93988659380662	2.04425467562812	XP_015922710.1	NW_024969687.1	Gnomon	CDS	3053411	3053512	-	XM_016067224.1	LOC107451203	148	rhythmically expressed gene 5 protein
107451211	PR	2.91925165309525	OP	0.965829186779426	3.02253410132443	XP_042899281.1	NW_024969611.1	Gnomon	CDS	2074177	2074705	-	XM_043043347.1	LOC107451211	907	ephrin type-B receptor 2 isoform X6
107451211	PR	2.91925165309525	OP	0.965829186779426	3.02253410132443	XP_015922721.1	NW_024969611.1	Gnomon	CDS	2349362	2349497	-	XM_016067235.2	LOC107451211	1008	ephrin type-B receptor 1-B isoform X4
107451211	PR	2.91925165309525	OP	0.965829186779426	3.02253410132443	XP_042899271.1	NW_024969611.1	Gnomon	CDS	2349362	2349497	-	XM_043043337.1	LOC107451211	1005	ephrin type-B receptor 1-B isoform X5
107451211	PR	2.91925165309525	OP	0.965829186779426	3.02253410132443	XP_042899290.1	NW_024969611.1	Gnomon	CDS	2074177	2074705	-	XM_043043356.1	LOC107451211	889	ephrin type-B receptor 2 isoform X7
107451211	PR	2.91925165309525	OP	0.965829186779426	3.02253410132443	XP_015922717.1	NW_024969611.1	Gnomon	CDS	2349362	2349497	-	XM_016067231.2	LOC107451211	1023	ephrin type-B receptor 1-B isoform X1
107451211	PR	2.91925165309525	OP	0.965829186779426	3.02253410132443	XP_042899276.1	NW_024969611.1	Gnomon	CDS	2074177	2074705	-	XM_043043342.1	LOC107451211	907	ephrin type-B receptor 2 isoform X6
107451211	PR	2.91925165309525	OP	0.965829186779426	3.02253410132443	XP_015922719.1	NW_024969611.1	Gnomon	CDS	2135890	2135989	-	XM_016067233.2	LOC107451211	1011	ephrin type-B receptor 1-B isoform X3
107451211	PR	2.91925165309525	OP	0.965829186779426	3.02253410132443	XP_015922718.1	NW_024969611.1	Gnomon	CDS	2349362	2349497	-	XM_016067232.2	LOC107451211	1020	ephrin type-B receptor 1-B isoform X2
107451234	PR	5.53344087308961	VG	2.50843003145948	2.20593789888175	XP_015922745.2	NW_024969845.1	Gnomon	CDS	921616	921624	-	XM_016067259.2	LOC107451234	128	bombyxin B-1 homolog
107451235	OP	68.9362409608733	PR	10.0885939201001	6.83308709884015	XP_015922747.1	NW_024969845.1	Gnomon	CDS	147475	147578	-	XM_016067261.2	LOC107451235	398	ceramide glucosyltransferase isoform X2
107451235	OP	68.9362409608733	PR	10.0885939201001	6.83308709884015	XP_015922746.1	NW_024969845.1	Gnomon	CDS	147475	147578	-	XM_016067260.2	LOC107451235	400	ceramide glucosyltransferase isoform X1
107451237	PR	3.64893937675884	VG	1.43971826766301	2.53448154317157	XP_042899006.1	NW_024969845.1	Gnomon	CDS	797293	797412	-	XM_043043072.1	LOC107451237	843	mutS protein homolog 5 isoform X1
107451237	PR	3.64893937675884	VG	1.43971826766301	2.53448154317157	XP_042899020.1	NW_024969845.1	Gnomon	CDS	799493	799495	-	XM_043043086.1	LOC107451237	848	mutS protein homolog 5 isoform X9
107451237	PR	3.64893937675884	VG	1.43971826766301	2.53448154317157	XP_042899009.1	NW_024969845.1	Gnomon	CDS	797293	797412	-	XM_043043075.1	LOC107451237	843	mutS protein homolog 5 isoform X1
107451237	PR	3.64893937675884	VG	1.43971826766301	2.53448154317157	XP_042899016.1	NW_024969845.1	Gnomon	CDS	799493	799495	-	XM_043043082.1	LOC107451237	818	mutS protein homolog 5 isoform X5
107451237	PR	3.64893937675884	VG	1.43971826766301	2.53448154317157	XP_042899005.1	NW_024969845.1	Gnomon	CDS	797293	797412	-	XM_043043071.1	LOC107451237	843	mutS protein homolog 5 isoform X1
107451237	PR	3.64893937675884	VG	1.43971826766301	2.53448154317157	XP_042899019.1	NW_024969845.1	Gnomon	CDS	799493	799495	-	XM_043043085.1	LOC107451237	694	mutS protein homolog 5 isoform X8
107451237	PR	3.64893937675884	VG	1.43971826766301	2.53448154317157	XP_042899010.1	NW_024969845.1	Gnomon	CDS	797293	797412	-	XM_043043076.1	LOC107451237	843	mutS protein homolog 5 isoform X1
107451237	PR	3.64893937675884	VG	1.43971826766301	2.53448154317157	XP_042899018.1	NW_024969845.1	Gnomon	CDS	790790	790826	-	XM_043043084.1	LOC107451237	746	mutS protein homolog 5 isoform X7
107451237	PR	3.64893937675884	VG	1.43971826766301	2.53448154317157	XP_042899007.1	NW_024969845.1	Gnomon	CDS	797293	797412	-	XM_043043073.1	LOC107451237	843	mutS protein homolog 5 isoform X1
107451237	PR	3.64893937675884	VG	1.43971826766301	2.53448154317157	XP_042899014.1	NW_024969845.1	Gnomon	CDS	799493	799495	-	XM_043043080.1	LOC107451237	827	mutS protein homolog 5 isoform X3
107451237	PR	3.64893937675884	VG	1.43971826766301	2.53448154317157	XP_042899012.1	NW_024969845.1	Gnomon	CDS	799493	799495	-	XM_043043078.1	LOC107451237	829	mutS protein homolog 5 isoform X2
107451237	PR	3.64893937675884	VG	1.43971826766301	2.53448154317157	XP_042899011.1	NW_024969845.1	Gnomon	CDS	797293	797412	-	XM_043043077.1	LOC107451237	843	mutS protein homolog 5 isoform X1
107451237	PR	3.64893937675884	VG	1.43971826766301	2.53448154317157	XP_042899017.1	NW_024969845.1	Gnomon	CDS	799493	799495	-	XM_043043083.1	LOC107451237	805	mutS protein homolog 5 isoform X6
107451237	PR	3.64893937675884	VG	1.43971826766301	2.53448154317157	XP_042899008.1	NW_024969845.1	Gnomon	CDS	797293	797412	-	XM_043043074.1	LOC107451237	843	mutS protein homolog 5 isoform X1
107451237	PR	3.64893937675884	VG	1.43971826766301	2.53448154317157	XP_042899015.1	NW_024969845.1	Gnomon	CDS	799493	799495	-	XM_043043081.1	LOC107451237	823	mutS protein homolog 5 isoform X4
107451249	PR	5.2871055074907	VG	1.81547046676415	2.91225090370889	XP_015922775.1	NW_024969845.1	Gnomon	CDS	698615	698760	+	XM_016067289.2	LOC107451249	272	transmembrane protein 53-A
107451254	PR	6.36461582999832	VG	1.11040381154984	5.73180293853183	XP_042910928.1	NW_024971417.1	Gnomon	CDS	59391	59539	+	XM_043054994.1	LOC107451254	241	LOW QUALITY PROTEIN: cyclin-dependent kinase 8-like
107451261	PR	78.999370608432	VG	7.1707638870695	11.0168695905447	XP_042911212.1	NW_024971530.1	Gnomon	CDS	37101	37175	+	XM_043055278.1	LOC107451261	279	fatty acyl-CoA reductase 1
107451268	OP	15.2017102201659	VG	2.70449549561729	5.62090424805687	XP_042902278.1	NW_024970061.1	Gnomon	CDS	52025	52035	-	XM_043046344.1	LOC107451268	293	protein ABHD11 isoform X1
107451268	OP	15.2017102201659	VG	2.70449549561729	5.62090424805687	XP_015922799.1	NW_024970061.1	Gnomon	CDS	53530	53537	-	XM_016067313.2	LOC107451268	292	protein ABHD11 isoform X2
107451269	OP	1420.69235972263	PR	36.5151260720803	38.9069548032836	XP_015922801.1	NW_024970003.1	Gnomon	CDS	189343	189387	-	XM_016067315.1	LOC107451269	113	colipase-like protein 1
107451270	OP	5307.63913272252	PR	221.0766801817	24.008136581209	XP_015922803.1	NW_024970003.1	Gnomon	CDS	243478	243522	-	XM_016067317.2	LOC107451270	107	uncharacterized protein LOC107451270
107451271	OP	11100.2436175254	PR	453.959908426361	24.4520351059284	XP_015922804.1	NW_024970003.1	Gnomon	CDS	226657	226701	-	XM_016067318.2	LOC107451271	106	uncharacterized protein LOC107451271
107451274	OP	3197.33326295971	PR	93.0028687157226	34.3788670942274	XP_015922810.1	NW_024970003.1	Gnomon	CDS	193757	193798	+	XM_016067324.2	LOC107451274	92	peptide 1 isoform X2
107451274	OP	3197.33326295971	PR	93.0028687157226	34.3788670942274	XP_015922809.1	NW_024970003.1	Gnomon	CDS	193757	193798	+	XM_016067323.2	LOC107451274	96	peptide 1 isoform X1
107451280	PR	104.320779084973	VG	7.09155727753391	14.710560036716	XP_042901674.1	NW_024970015.1	Gnomon	CDS	405614	405714	-	XM_043045740.1	LOC107451280	80	uncharacterized protein LOC107451280 isoform X2
107451280	PR	104.320779084973	VG	7.09155727753391	14.710560036716	XP_042901673.1	NW_024970015.1	Gnomon	CDS	405614	405714	-	XM_043045739.1	LOC107451280	113	diuretic hormone class 2-like isoform X1
107451283	OP	7.70222957549993	PR	3.8368157041916	2.00745362022093	XP_042910656.1	NW_024971320.1	Gnomon	CDS	69511	69640	-	XM_043054722.1	LOC107451283	353	UDP-glucose 4-epimerase
107451283	OP	7.70222957549993	PR	3.8368157041916	2.00745362022093	XP_042910657.1	NW_024971320.1	Gnomon	CDS	69511	69640	-	XM_043054723.1	LOC107451283	353	UDP-glucose 4-epimerase
107451283	OP	7.70222957549993	PR	3.8368157041916	2.00745362022093	XP_042910658.1	NW_024971320.1	Gnomon	CDS	69511	69640	-	XM_043054724.1	LOC107451283	353	UDP-glucose 4-epimerase
107451287	OP	4.19886288191596	PR	1.85385221637623	2.26493937587085	XP_042902564.1	NW_024970084.1	Gnomon	CDS	571575	571641	+	XM_043046630.1	LOC107451287	81	triple QxxK/R motif-containing protein
107451303	OP	9.63656108155845	PR	4.73177134952539	2.03656524580906	XP_015922842.1	NW_024970517.1	Gnomon	CDS	124644	125273	-	XM_016067356.2	LOC107451303	209	uncharacterized protein LOC107451303 isoform X1
107451303	OP	9.63656108155845	PR	4.73177134952539	2.03656524580906	XP_015922843.2	NW_024970517.1	Gnomon	CDS	132667	133212	-	XM_016067357.2	LOC107451303	181	uncharacterized protein LOC107451303 isoform X2
107451303	OP	9.63656108155845	PR	4.73177134952539	2.03656524580906	XP_015922845.2	NW_024970517.1	Gnomon	CDS	132667	133212	-	XM_016067359.2	LOC107451303	181	uncharacterized protein LOC107451303 isoform X2
107451303	OP	9.63656108155845	PR	4.73177134952539	2.03656524580906	XP_042906700.1	NW_024970517.1	Gnomon	CDS	132667	133212	-	XM_043050766.1	LOC107451303	181	uncharacterized protein LOC107451303 isoform X2
107451303	OP	9.63656108155845	PR	4.73177134952539	2.03656524580906	XP_015922844.2	NW_024970517.1	Gnomon	CDS	132667	133212	-	XM_016067358.2	LOC107451303	181	uncharacterized protein LOC107451303 isoform X2
107451308	OP	1064.50207802079	VG	462.112260239624	2.30355731628674	XP_042897849.1	NW_024969792.1	Gnomon	CDS	307694	307698	+	XM_043041915.1	LOC107451308	217	60S ribosomal protein L10a-2
107451311	OP	11.3791786512831	PR	1.23774589077182	9.19346914105885	XP_042906819.1	NW_024970532.1	Gnomon	CDS	94698	94916	+	XM_043050885.1	LOC107451311	614	cholinesterase
107451317	PR	65.2827142086548	VG	7.56479060699928	8.62981113426356	XP_042913260.1	NW_024974973.1	Gnomon	CDS	2636	2763	-	XM_043057326.1	LOC107451317	169	fatty acyl-CoA reductase 2
107451322	PR	14.6719686680606	VG	1.6650717554654	8.81161344542756	XP_042906826.1	NW_024970532.1	Gnomon	CDS	273009	273048	+	XM_043050892.1	LOC107451322	266	elongation of very long chain fatty acids protein 7-like
107451363	OP	4.74857938804267	VG	0.558286853190115	8.50562638347786	XP_015922914.1	NW_024970448.1	Gnomon	CDS	4616	4760	-	XM_016067428.2	LOC107451363	302	uncharacterized protein LOC107451363
107451369	OP	25.1219570111941	PR	2.81670795862488	8.91890724214757	XP_042906995.1	NW_024970554.1	Gnomon	CDS	192200	192433	-	XM_043051061.1	LOC107451369	1021	solute carrier family 12 member 2-like
107451370	OP	22.1051451207115	VG	2.30473673921173	9.59118008778388	XP_042906993.1	NW_024970554.1	Gnomon	CDS	51926	51987	-	XM_043051059.1	LOC107451370	840	dimethylglycine dehydrogenase, mitochondrial isoform X2
107451370	OP	22.1051451207115	VG	2.30473673921173	9.59118008778388	XP_042906992.1	NW_024970554.1	Gnomon	CDS	55693	55775	-	XM_043051058.1	LOC107451370	847	dimethylglycine dehydrogenase, mitochondrial isoform X1
107451372	PR	2.08923321997338	VG	0.852208565029119	2.45155153997072	XP_015922926.2	NW_024970554.1	Gnomon	CDS	294275	295312	+	XM_016067440.2	LOC107451372	345	T-cell acute lymphocytic leukemia protein 1-like
107451377	OP	493.166387502005	VG	43.9449600733111	11.2223651285445	XP_015922930.1	NW_024970554.1	Gnomon	CDS	61433	61441	+	XM_016067444.2	LOC107451377	397	betaine--homocysteine S-methyltransferase 1
107451381	PR	11.2627134524941	VG	5.30573349370847	2.12274390823614	XP_015922936.1	NW_024971330.1	Gnomon	CDS	90334	90457	-	XM_016067450.2	LOC107451381	834	tetratricopeptide repeat protein 7B isoform X1
107451381	PR	11.2627134524941	VG	5.30573349370847	2.12274390823614	XP_015922937.1	NW_024971330.1	Gnomon	CDS	85191	85224	-	XM_016067451.2	LOC107451381	804	tetratricopeptide repeat protein 7B isoform X2
107451385	PR	14.1437051076871	VG	2.16458834815341	6.53413159123441	XP_042913317.1	NW_024969655.1	Gnomon	CDS	376909	377006	-	XM_043057383.1	LOC107451385	1588	chitin synthase chs-2
107451385	PR	14.1437051076871	VG	2.16458834815341	6.53413159123441	XP_042913324.1	NW_024969655.1	Gnomon	CDS	376909	377006	-	XM_043057390.1	LOC107451385	1588	chitin synthase chs-2
107451397	PR	3.61596544568405	VG	1.31253582556681	2.75494609385044	XP_015922958.1	NW_024969769.1	Gnomon	CDS	1113923	1113946	-	XM_016067472.2	LOC107451397	622	probable nuclear hormone receptor HR38 isoform X3
107451397	PR	3.61596544568405	VG	1.31253582556681	2.75494609385044	XP_015922957.1	NW_024969769.1	Gnomon	CDS	1114478	1114544	-	XM_016067471.2	LOC107451397	699	probable nuclear hormone receptor HR38 isoform X2
107451397	PR	3.61596544568405	VG	1.31253582556681	2.75494609385044	XP_015922959.1	NW_024969769.1	Gnomon	CDS	1113923	1113946	-	XM_016067473.2	LOC107451397	622	probable nuclear hormone receptor HR38 isoform X3
107451397	PR	3.61596544568405	VG	1.31253582556681	2.75494609385044	XP_015922955.2	NW_024969769.1	Gnomon	CDS	1126974	1127127	-	XM_016067469.2	LOC107451397	728	nuclear receptor subfamily 4 group A member 2 isoform X1
107451397	PR	3.61596544568405	VG	1.31253582556681	2.75494609385044	XP_015922956.1	NW_024969769.1	Gnomon	CDS	1114478	1114544	-	XM_016067470.2	LOC107451397	699	probable nuclear hormone receptor HR38 isoform X2
107451400	PR	8.17771576383967	VG	3.64405753072852	2.24412367117727	XP_015922961.1	NW_024969769.1	Gnomon	CDS	925933	925978	-	XM_016067475.2	LOC107451400	1376	uncharacterized protein LOC107451400
107451401	OP	2161.91620833979	PR	118.334112856474	18.269594085367	XP_015922972.1	NW_024969655.1	Gnomon	CDS	88530	88641	+	XM_016067486.2	LOC107451401	140	uncharacterized protein LOC107451401
107451401	OP	2161.91620833979	PR	118.334112856474	18.269594085367	XP_015922965.1	NW_024969655.1	Gnomon	CDS	88530	88641	+	XM_016067479.2	LOC107451401	140	uncharacterized protein LOC107451401
107451413	OP	4028.65674147821	PR	152.802608720379	26.3651044652676	XP_015922979.1	NW_024969655.1	Gnomon	CDS	73244	73343	+	XM_016067493.3	LOC107451413	131	uncharacterized protein LOC107451413
107451418	PR	4.70656093561701	VG	1.59340676437327	2.95377240818243	XP_015922981.2	NW_024969865.1	Gnomon	CDS	65723	65848	+	XM_016067495.2	LOC107451418	1795	cubilin
107451422	OP	182.898816190256	PR	1.91069559471743	95.723681310578	XP_042913229.1	NW_024969655.1	Gnomon	CDS	55493	55589	+	XM_043057295.1	LOC107451422	96	uncharacterized protein LOC107451422
107451430	OP	23.1216042095865	VG	3.16367375844911	7.3084666672208	XP_015923003.1	NW_024969655.1	Gnomon	CDS	32830	32926	+	XM_016067517.2	LOC107451430	132	uncharacterized protein LOC107451430
107451436	PR	6.98950334283149	VG	0.824549966201511	8.47674929274491	XP_042899761.1	NW_024969892.1	Gnomon	CDS	655738	655771	-	XM_043043827.1	LOC107451436	231	uncharacterized protein LOC107451436 isoform X1
107451436	PR	6.98950334283149	VG	0.824549966201511	8.47674929274491	XP_042899762.1	NW_024969892.1	Gnomon	CDS	655738	655771	-	XM_043043828.1	LOC107451436	218	uncharacterized protein LOC107451436 isoform X2
107451458	PR	3.04477430024236	VG	1.38461147755017	2.19900986638473	XP_015923040.2	NW_024969925.1	Gnomon	CDS	633014	633856	+	XM_016067554.3	LOC107451458	280	uncharacterized protein LOC107451458
107451472	OP	30.89880943368	VG	8.4309051249735	3.66494569392716	XP_015923065.1	NW_024969787.1	Gnomon	CDS	38438	38572	-	XM_016067579.3	LOC107451472	188	protein D2
107451474	PR	42.8538057085487	VG	9.15815352504356	4.6793063242893	XP_015923068.1	NW_024969787.1	Gnomon	CDS	112005	112186	+	XM_016067582.2	LOC107451474	280	isatin hydrolase-like
107451474	PR	42.8538057085487	VG	9.15815352504356	4.6793063242893	XP_015923067.1	NW_024969787.1	Gnomon	CDS	112005	112186	+	XM_016067581.2	LOC107451474	280	isatin hydrolase-like
107451479	OP	23.4493849626328	VG	4.78299172908247	4.90266057121766	XP_015923081.3	NW_024969787.1	Gnomon	CDS	11097	11132	+	XM_016067595.3	LOC107451479	415	multidrug resistance-associated protein 1
107451480	PR	277.521439868987	VG	98.6949165622313	2.81191219908472	XP_042897739.1	NW_024969787.1	Gnomon	CDS	98905	99092	+	XM_043041805.1	LOC107451480	282	isatin hydrolase
107451480	PR	277.521439868987	VG	98.6949165622313	2.81191219908472	XP_015923082.1	NW_024969787.1	Gnomon	CDS	98905	99092	+	XM_016067596.2	LOC107451480	282	isatin hydrolase
107451492	PR	2.25505951553777	OP	0.909656421778384	2.47902335601514	XP_042904977.1	NW_024970313.1	Gnomon	CDS	344621	344921	-	XM_043049043.1	LOC107451492	388	protein ABHD13
107451494	PR	4.61629492119839	VG	1.61568225960611	2.85717992739723	XP_015923102.1	NW_024970313.1	Gnomon	CDS	202502	202573	-	XM_016067616.3	LOC107451494	556	uncharacterized protein LOC107451494
107451494	PR	4.61629492119839	VG	1.61568225960611	2.85717992739723	XP_015923101.1	NW_024970313.1	Gnomon	CDS	202502	202573	-	XM_016067615.2	LOC107451494	556	uncharacterized protein LOC107451494
107451494	PR	4.61629492119839	VG	1.61568225960611	2.85717992739723	XP_015923100.1	NW_024970313.1	Gnomon	CDS	202502	202573	-	XM_016067614.3	LOC107451494	556	uncharacterized protein LOC107451494
107451499	PR	8.7837683811859	VG	4.17545478586371	2.10366746418234	XP_015923117.1	NW_024969655.1	Gnomon	CDS	158841	158909	-	XM_016067631.2	LOC107451499	1385	uncharacterized protein LOC107451499 isoform X2
107451499	PR	8.7837683811859	VG	4.17545478586371	2.10366746418234	XP_015923109.1	NW_024969655.1	Gnomon	CDS	186670	186707	-	XM_016067623.2	LOC107451499	1592	uncharacterized protein LOC107451499 isoform X1
107451499	PR	8.7837683811859	VG	4.17545478586371	2.10366746418234	XP_042913249.1	NW_024969655.1	Gnomon	CDS	186670	186707	-	XM_043057315.1	LOC107451499	1592	uncharacterized protein LOC107451499 isoform X1
107451502	PR	3.68465850803633	VG	0.846645944251596	4.35206538583662	XP_021003956.2	NW_024970235.1	Gnomon	CDS	1490176	1490296	-	XM_021148297.2	LOC107451502	703	neuroligin-4, X-linked-like
107451513	PR	2.23037541859143	OP	1.07816307845821	2.06868094739518	XP_042897417.1	NW_024969780.1	Gnomon	CDS	739465	739568	+	XM_043041483.1	LOC107451513	445	LIM domain-binding protein 2 isoform X1
107451513	PR	2.23037541859143	OP	1.07816307845821	2.06868094739518	XP_042897418.1	NW_024969780.1	Gnomon	CDS	739465	739568	+	XM_043041484.1	LOC107451513	439	LIM domain-binding protein 2 isoform X2
107451513	PR	2.23037541859143	OP	1.07816307845821	2.06868094739518	XP_042897420.1	NW_024969780.1	Gnomon	CDS	739465	739568	+	XM_043041486.1	LOC107451513	423	LIM domain-binding protein 2 isoform X4
107451513	PR	2.23037541859143	OP	1.07816307845821	2.06868094739518	XP_042897419.1	NW_024969780.1	Gnomon	CDS	757857	758015	+	XM_043041485.1	LOC107451513	438	LIM domain-binding protein 2 isoform X3
107451513	PR	2.23037541859143	OP	1.07816307845821	2.06868094739518	XP_042897421.1	NW_024969780.1	Gnomon	CDS	739465	739568	+	XM_043041487.1	LOC107451513	417	LIM domain-binding protein 2 isoform X5
107451514	OP	650.339665981205	PR	14.9539835229082	43.4893929757873	XP_015923129.2	NW_024969780.1	Gnomon	CDS	893144	893838	-	XM_016067643.2	LOC107451514	336	protein slit-like
107451528	PR	3.56496848510868	VG	1.65800001540794	2.15016191313577	XP_015923150.3	NW_024970456.1	Gnomon	CDS	138341	138658	+	XM_016067664.3	LOC107451528	534	flavin-containing monooxygenase 5
107451532	OP	8.6324116252966	PR	2.15388613512719	4.00783100114383	XP_015923151.2	NW_024970312.1	Gnomon	CDS	357699	357752	+	XM_016067665.2	LOC107451532	585	uncharacterized protein LOC107451532
107451533	VG	16.7196213163507	OP	0.873535445700508	19.1401750193924	XP_015923153.1	NW_024970312.1	Gnomon	CDS	411341	411364	+	XM_016067667.2	LOC107451533	417	glycine-rich cell wall structural protein 1.8
107451539	PR	7.23289893980629	VG	1.76833204106035	4.09023801631124	XP_021004231.1	NW_024970216.1	Gnomon	CDS	114662	114722	+	XM_021148572.2	LOC107451539	496	acetylcholine receptor subunit beta-like 1
107451544	PR	4.98655488888226	VG	1.43318669970734	3.47934772901571	XP_042898215.1	NW_024969807.1	Gnomon	CDS	56870	56973	+	XM_043042281.1	LOC107451544	567	uncharacterized protein LOC107451544 isoform X1
107451544	PR	4.98655488888226	VG	1.43318669970734	3.47934772901571	XP_042898219.1	NW_024969807.1	Gnomon	CDS	56870	56973	+	XM_043042285.1	LOC107451544	563	uncharacterized protein LOC107451544 isoform X2
107451544	PR	4.98655488888226	VG	1.43318669970734	3.47934772901571	XP_042898216.1	NW_024969807.1	Gnomon	CDS	56870	56973	+	XM_043042282.1	LOC107451544	567	uncharacterized protein LOC107451544 isoform X1
107451544	PR	4.98655488888226	VG	1.43318669970734	3.47934772901571	XP_042898218.1	NW_024969807.1	Gnomon	CDS	56870	56973	+	XM_043042284.1	LOC107451544	567	uncharacterized protein LOC107451544 isoform X1
107451544	PR	4.98655488888226	VG	1.43318669970734	3.47934772901571	XP_042898217.1	NW_024969807.1	Gnomon	CDS	56870	56973	+	XM_043042283.1	LOC107451544	567	uncharacterized protein LOC107451544 isoform X1
107451544	PR	4.98655488888226	VG	1.43318669970734	3.47934772901571	XP_042898220.1	NW_024969807.1	Gnomon	CDS	56870	56973	+	XM_043042286.1	LOC107451544	541	uncharacterized protein LOC107451544 isoform X3
107451546	OP	101.558890672728	PR	23.767536971145	4.27300863341565	XP_015923166.1	NW_024969807.1	Gnomon	CDS	122713	122815	+	XM_016067680.2	LOC107451546	261	transmembrane protein 163 isoform X1
107451546	OP	101.558890672728	PR	23.767536971145	4.27300863341565	XP_015923168.1	NW_024969807.1	Gnomon	CDS	122930	122933	+	XM_016067682.2	LOC107451546	228	transmembrane protein 163 isoform X3
107451546	OP	101.558890672728	PR	23.767536971145	4.27300863341565	XP_015923167.1	NW_024969807.1	Gnomon	CDS	131904	131937	+	XM_016067681.3	LOC107451546	238	transmembrane protein 163 isoform X2
107451549	OP	5.9110179883806	VG	1.04419108295494	5.66085851993016	XP_015923171.2	NW_024970633.1	Gnomon	CDS	268013	268960	+	XM_016067685.3	LOC107451549	315	sulfotransferase ssu-1
107451549	OP	5.9110179883806	VG	1.04419108295494	5.66085851993016	XP_015923173.2	NW_024970633.1	Gnomon	CDS	268013	268960	+	XM_016067687.3	LOC107451549	315	sulfotransferase ssu-1
107451549	OP	5.9110179883806	VG	1.04419108295494	5.66085851993016	XP_042907580.1	NW_024970633.1	Gnomon	CDS	268013	268960	+	XM_043051646.1	LOC107451549	315	sulfotransferase ssu-1
107451550	OP	30.4244315809224	VG	14.2161759890443	2.14012766895746	XP_042909935.1	NW_024971100.1	Gnomon	CDS	123329	123382	+	XM_043054001.1	LOC107451550	323	1,5-anhydro-D-fructose reductase isoform X1
107451550	OP	30.4244315809224	VG	14.2161759890443	2.14012766895746	XP_042909936.1	NW_024971100.1	Gnomon	CDS	123329	123382	+	XM_043054002.1	LOC107451550	266	aldo-keto reductase family 1 member A1-A isoform X2
107451553	OP	5.46472411019664	PR	2.58313491951907	2.11553955966577	XP_015923177.1	NW_024970193.1	Gnomon	CDS	38120	38476	-	XM_016067691.1	LOC107451553	118	small nuclear ribonucleoprotein Sm D3
107451555	OP	517.199238256001	PR	12.5166682320493	41.3208394332686	XP_042906212.1	NW_024970456.1	Gnomon	CDS	26891	26972	+	XM_043050278.1	LOC107451555	860	uncharacterized protein LOC107451555
107451562	VG	58.1977982169532	PR	6.607140459805	8.80831860182232	XP_015923187.1	NW_024970305.1	Gnomon	CDS	429544	429613	+	XM_016067701.2	LOC107451562	262	cysteine-rich secretory protein 2-like
107451568	OP	30.4474119182078	PR	2.60388646012026	11.6930643422915	XP_015923198.1	NW_024970106.1	Gnomon	CDS	952495	952573	+	XM_016067712.2	LOC107451568	592	uncharacterized protein LOC107451568
107451570	OP	6.77626691505269	VG	1.43918658473245	4.70840055552105	XP_042902825.1	NW_024970106.1	Gnomon	CDS	894340	894402	+	XM_043046891.1	LOC107451570	201	gamma-interferon-inducible lysosomal thiol reductase-like
107451578	PR	8.37235281421787	VG	2.43925964410227	3.4323335912439	XP_015923211.1	NW_024970305.1	Gnomon	CDS	261246	261288	-	XM_016067725.3	LOC107451578	949	dual serine/threonine and tyrosine protein kinase isoform X2
107451578	PR	8.37235281421787	VG	2.43925964410227	3.4323335912439	XP_015923210.1	NW_024970305.1	Gnomon	CDS	251140	251284	-	XM_016067724.2	LOC107451578	983	dual serine/threonine and tyrosine protein kinase isoform X1
107451578	PR	8.37235281421787	VG	2.43925964410227	3.4323335912439	XP_042904911.1	NW_024970305.1	Gnomon	CDS	266397	266403	-	XM_043048977.1	LOC107451578	937	dual serine/threonine and tyrosine protein kinase isoform X3
107451581	OP	280.474231894054	PR	8.09876769628077	34.6317171219588	XP_015923220.2	NW_024970106.1	Gnomon	CDS	770541	770718	+	XM_016067734.3	LOC107451581	207	fibropellin-1 isoform X5
107451581	OP	280.474231894054	PR	8.09876769628077	34.6317171219588	XP_015923215.2	NW_024970106.1	Gnomon	CDS	770541	770718	+	XM_016067729.3	LOC107451581	272	delta-like protein C isoform X1
107451581	OP	280.474231894054	PR	8.09876769628077	34.6317171219588	XP_015923219.2	NW_024970106.1	Gnomon	CDS	770541	770718	+	XM_016067733.3	LOC107451581	207	fibropellin-1 isoform X4
107451581	OP	280.474231894054	PR	8.09876769628077	34.6317171219588	XP_015923218.2	NW_024970106.1	Gnomon	CDS	770541	770718	+	XM_016067732.3	LOC107451581	236	delta-like protein C isoform X3
107451581	OP	280.474231894054	PR	8.09876769628077	34.6317171219588	XP_015923221.1	NW_024970106.1	Gnomon	CDS	770541	770718	+	XM_016067735.3	LOC107451581	200	delta-like protein C isoform X6
107451581	OP	280.474231894054	PR	8.09876769628077	34.6317171219588	XP_015923216.2	NW_024970106.1	Gnomon	CDS	770541	770718	+	XM_016067730.3	LOC107451581	243	adhesive plaque matrix protein 2 isoform X2
107451584	OP	182.98010793996	PR	1.14760114351864	159.44573510874	XP_015923224.1	NW_024970106.1	Gnomon	CDS	711456	711502	-	XM_016067738.2	LOC107451584	140	uncharacterized protein LOC107451584
107451606	OP	13.3825447186883	PR	1.65556375885883	8.0833762197795	XP_042899106.1	NW_024969853.1	Gnomon	CDS	89343	89406	+	XM_043043172.1	LOC107451606	1308	uncharacterized phosphotransferase YvkC
107451618	OP	56.7795222217334	PR	19.8759895660104	2.85668907367667	XP_042899105.1	NW_024969853.1	Gnomon	CDS	2519	2578	+	XM_043043171.1	LOC107451618	1144	putative phosphoenolpyruvate synthase, partial
107451621	PR	2.18355320664966	VG	0.915836805949851	2.3842164809974	XP_015923264.1	NW_024970403.1	Gnomon	CDS	173861	174027	+	XM_016067778.3	LOC107451621	251	structure-specific endonuclease subunit slx1 isoform X1
107451621	PR	2.18355320664966	VG	0.915836805949851	2.3842164809974	XP_042905812.1	NW_024970403.1	Gnomon	CDS	175620	175667	+	XM_043049878.1	LOC107451621	194	structure-specific endonuclease subunit SLX1 homolog isoform X2
107451632	OP	6.77722651974877	PR	0.0248364445473148	272.874263739231	XP_042901725.1	NW_024969618.1	Gnomon	CDS	2246370	2246502	-	XM_043045791.1	LOC107451632	267	astacin-like metalloprotease toxin 5
107451633	OP	4965.83271311591	PR	190.617957665125	26.0512323914404	XP_015923276.2	NW_024969618.1	Gnomon	CDS	2195808	2195886	+	XM_016067790.2	LOC107451633	245	astacin-like metalloprotease toxin 5
107451636	OP	4075.22300284751	PR	110.252708893617	36.962565761352	XP_015923280.1	NW_024969618.1	Gnomon	CDS	2177004	2177097	+	XM_016067794.2	LOC107451636	251	astacin-like metalloprotease toxin 5
107451645	OP	11.0908375655811	VG	3.3869177709422	3.27461081598557	XP_015923295.1	NW_024969854.1	Gnomon	CDS	676264	676312	-	XM_016067809.2	LOC107451645	84	U15-lycotoxin-Ls1d
107451656	OP	240.267802153909	VG	50.2290057116531	4.78344730797981	XP_042908779.1	NW_024970846.1	Gnomon	CDS	125902	126097	-	XM_043052845.1	LOC107451656	1912	uncharacterized protein LOC107451656
107451657	OP	307.128382955965	VG	68.6835736751594	4.47164243969798	XP_015923306.1	NW_024970846.1	Gnomon	CDS	147350	147545	-	XM_016067820.3	LOC107451657	628	hemocyanin D chain
107451659	OP	220.061670724428	VG	48.5003950517613	4.53731707730566	XP_015923309.1	NW_024970846.1	Gnomon	CDS	159522	159726	+	XM_016067823.2	LOC107451659	632	hemocyanin A chain
107451660	PR	10.7619141160346	VG	5.17845653928893	2.07820883199154	XP_042908780.1	NW_024970846.1	Gnomon	CDS	41822	42007	-	XM_043052846.1	LOC107451660	494	vitamin K-dependent protein C isoform X1
107451660	PR	10.7619141160346	VG	5.17845653928893	2.07820883199154	XP_015923310.1	NW_024970846.1	Gnomon	CDS	41822	42007	-	XM_016067824.2	LOC107451660	494	vitamin K-dependent protein C isoform X2
107451669	OP	329.116472979459	PR	120.575810465173	2.72953979500326	XP_042896366.1	NW_024969602.1	Gnomon	CDS	1591360	1591402	+	XM_043040432.1	LOC107451669	328	inorganic pyrophosphatase isoform X3
107451669	OP	329.116472979459	PR	120.575810465173	2.72953979500326	XP_015923322.1	NW_024969602.1	Gnomon	CDS	1596124	1596132	+	XM_016067836.2	LOC107451669	305	inorganic pyrophosphatase isoform X5
107451669	OP	329.116472979459	PR	120.575810465173	2.72953979500326	XP_015923319.1	NW_024969602.1	Gnomon	CDS	1596347	1596533	+	XM_016067833.2	LOC107451669	330	inorganic pyrophosphatase isoform X1
107451669	OP	329.116472979459	PR	120.575810465173	2.72953979500326	XP_015923321.1	NW_024969602.1	Gnomon	CDS	1592383	1592392	+	XM_016067835.3	LOC107451669	317	inorganic pyrophosphatase isoform X4
107451669	OP	329.116472979459	PR	120.575810465173	2.72953979500326	XP_015923320.1	NW_024969602.1	Gnomon	CDS	1596347	1596533	+	XM_016067834.2	LOC107451669	329	inorganic pyrophosphatase isoform X2
107451670	OP	11.6253914562587	PR	0.455458045909769	25.524615407852	XP_042910499.1	NW_024971262.1	Gnomon	CDS	118267	118330	-	XM_043054565.1	LOC107451670	1319	putative phosphoenolpyruvate synthase
107451681	OP	794.478045266878	VG	323.794319920306	2.45365034649904	XP_015923335.1	NW_024970140.1	Gnomon	CDS	123162	123278	+	XM_016067849.2	LOC107451681	132	cytochrome b5
107451683	OP	1384.6711931472	VG	586.637318067194	2.36035306739316	XP_015923336.1	NW_024970140.1	Gnomon	CDS	198340	198354	-	XM_016067850.2	LOC107451683	269	60S ribosomal protein L7a
107451684	OP	34.4777715576284	VG	0.506015835135032	68.135756163496	XP_015923337.1	NW_024970657.1	Gnomon	CDS	239782	239970	+	XM_016067851.3	LOC107451684	1083	nitric oxide synthase, inducible-like
107451699	OP	8.96209279220148	VG	2.85687102745037	3.13703093562461	XP_042899181.1	NW_024969858.1	Gnomon	CDS	924769	924795	+	XM_043043247.1	LOC107451699	633	carnitine O-acetyltransferase isoform X1
107451699	OP	8.96209279220148	VG	2.85687102745037	3.13703093562461	XP_042899182.1	NW_024969858.1	Gnomon	CDS	929349	929369	+	XM_043043248.1	LOC107451699	562	carnitine O-acetyltransferase isoform X2
107451702	VG	8.99065271984256	PR	4.16155932218065	2.160404796328	XP_015923364.2	NW_024970096.1	Gnomon	CDS	447035	447123	+	XM_016067878.2	LOC107451702	541	cytochrome P450 3A25
107451706	VG	190.501139036371	PR	73.5006855072697	2.59182805876728	XP_042899180.1	NW_024969858.1	Gnomon	CDS	448923	449056	+	XM_043043246.1	LOC107451706	278	DNA damage-regulated autophagy modulator protein 2
107451707	VG	5.14217276300736	OP	1.82705360259026	2.81446190506791	XP_042897261.1	NW_024969770.1	Gnomon	CDS	167364	169055	-	XM_043041327.1	LOC107451707	898	balbiani ring protein 3 isoform X3
107451707	VG	5.14217276300736	OP	1.82705360259026	2.81446190506791	XP_042897259.1	NW_024969770.1	Gnomon	CDS	166299	169055	-	XM_043041325.1	LOC107451707	918	balbiani ring protein 3 isoform X1
107451707	VG	5.14217276300736	OP	1.82705360259026	2.81446190506791	XP_042897260.1	NW_024969770.1	Gnomon	CDS	167309	169055	-	XM_043041326.1	LOC107451707	898	balbiani ring protein 3 isoform X2
107451720	OP	168.561421777049	VG	39.2483217781803	4.29474214794984	XP_015923394.1	NW_024969643.1	Gnomon	CDS	2679018	2679034	+	XM_016067908.2	LOC107451720	470	cytosolic non-specific dipeptidase
107451747	PR	10.4855807646227	OP	2.39891425589931	4.37096938285184	XP_042900056.1	NW_024969906.1	Gnomon	CDS	593935	594001	+	XM_043044122.1	LOC107451747	1068	uncharacterized protein LOC107451747 isoform X2
107451747	PR	10.4855807646227	OP	2.39891425589931	4.37096938285184	XP_042900055.1	NW_024969906.1	Gnomon	CDS	593935	594001	+	XM_043044121.1	LOC107451747	1152	uncharacterized protein LOC107451747 isoform X1
107451748	PR	13.6705258634243	OP	4.97724539137869	2.74660475593661	XP_042900054.1	NW_024969906.1	Gnomon	CDS	564041	564227	-	XM_043044120.1	LOC107451748	336	UDP-N-acetylglucosamine transporter
107451767	PR	11.5091848611003	VG	1.20945875695557	9.51597960237274	XP_042904503.1	NW_024970268.1	Gnomon	CDS	294851	294887	+	XM_043048569.1	LOC107451767	247	paired mesoderm homeobox protein 2A-like
107451773	OP	189.935373078679	PR	50.9798320974695	3.72569632468653	XP_042895295.1	NW_024969686.1	Gnomon	CDS	2122729	2123271	-	XM_043039361.1	LOC107451773	180	1,2-dihydroxy-3-keto-5-methylthiopentene dioxygenase-like
107451791	OP	11.8141094204142	VG	3.71405645917707	3.18091810134514	XP_015923483.1	NW_024969937.1	Gnomon	CDS	28174	29016	-	XM_016067997.2	LOC107451791	280	bis(5\\'-nucleosyl)-tetraphosphatase PrpE
107451798	VG	70.3489357987254	PR	28.4554921573736	2.47224456388451	XP_015923504.1	NW_024969937.1	Gnomon	CDS	597627	598187	+	XM_016068018.2	LOC107451798	412	zinc finger C2HC domain-containing protein 1C
107451810	OP	12.8303306618353	VG	0.679419512855919	18.8842540125222	XP_042906601.1	NW_024970503.1	Gnomon	CDS	146366	146450	-	XM_043050667.1	LOC107451810	1065	neurogenic locus Notch protein-like isoform X2
107451810	OP	12.8303306618353	VG	0.679419512855919	18.8842540125222	XP_042906603.1	NW_024970503.1	Gnomon	CDS	146366	146450	-	XM_043050669.1	LOC107451810	1053	neurogenic locus notch homolog protein 1-like isoform X4
107451810	OP	12.8303306618353	VG	0.679419512855919	18.8842540125222	XP_042906600.1	NW_024970503.1	Gnomon	CDS	146366	146450	-	XM_043050666.1	LOC107451810	1065	neurogenic locus notch homolog protein 1-like isoform X1
107451810	OP	12.8303306618353	VG	0.679419512855919	18.8842540125222	XP_042906602.1	NW_024970503.1	Gnomon	CDS	146366	146450	-	XM_043050668.1	LOC107451810	1058	neurogenic locus notch homolog protein 1-like isoform X3
107451817	PR	9.43729744947379	VG	4.27692706081879	2.20656029791331	XP_042911474.1	NW_024971618.1	Gnomon	CDS	5378	5528	+	XM_043055540.1	LOC107451817	1126	splicing factor 3B subunit 2-like
107451842	VG	15.6549087396879	PR	6.21459368023003	2.51905587801976	XP_042905727.1	NW_024970394.1	Gnomon	CDS	388371	388396	-	XM_043049793.1	LOC107451842	674	peroxidase
107451849	OP	25.0540697661298	PR	1.13506490940116	22.072807958928	XP_042907819.1	NW_024970671.1	Gnomon	CDS	24326	24470	+	XM_043051885.1	LOC107451849	210	fibropellin-1-like
107451851	PR	10.6491746651099	OP	5.28179846340785	2.01620238615446	XP_015923567.1	NW_024969642.1	Gnomon	CDS	398753	399169	+	XM_016068081.2	LOC107451851	138	mediator of RNA polymerase II transcription subunit 21
107451861	OP	6.47010806386984	PR	1.78878288643647	3.61704492643	XP_042909820.1	NW_024971069.1	Gnomon	CDS	121609	121622	-	XM_043053886.1	LOC107451861	329	glycoprotein-N-acetylgalactosamine 3-beta-galactosyltransferase 1
107451863	PR	2.67466841027018	VG	0.945895178450029	2.82765836131332	XP_042911788.1	NW_024971785.1	Gnomon	CDS	9688	9762	+	XM_043055854.1	LOC107451863	124	inversin
107451863	PR	2.67466841027018	VG	0.945895178450029	2.82765836131332	XP_042911787.1	NW_024971785.1	Gnomon	CDS	9688	9762	+	XM_043055853.1	LOC107451863	124	inversin
107451868	OP	43.4241336006601	PR	3.34297478714774	12.9896682941214	XP_015923621.1	NW_024970626.1	Gnomon	CDS	86299	86572	-	XM_016068135.2	LOC107451868	191	zinc finger protein 2 homolog
107451878	OP	73.977112799143	PR	7.12416368518516	10.3839715183664	XP_015923597.1	NW_024970997.1	Gnomon	CDS	78884	79065	-	XM_016068111.3	LOC107451878	266	isatin hydrolase
107451887	OP	192.938853548958	PR	36.8019577849697	5.24262471785554	XP_042907054.1	NW_024970561.1	Gnomon	CDS	24327	24452	+	XM_043051120.1	LOC107451887	205	5-formyltetrahydrofolate cyclo-ligase
107451892	OP	19.6108345733943	PR	1.70233336767846	11.5199730826744	XP_042907059.1	NW_024970561.1	Gnomon	CDS	74229	74372	+	XM_043051125.1	LOC107451892	511	P protein-like
107451913	OP	24.3267378926201	PR	3.38778862307274	7.18071302528776	XP_042894600.1	NW_025029433.1	Gnomon	CDS	80041	80271	+	XM_043038666.1	LOC107451913	590	acyl-coenzyme A synthetase ACSM3, mitochondrial isoform X1
107451913	OP	24.3267378926201	PR	3.38778862307274	7.18071302528776	XP_042894603.1	NW_025029433.1	Gnomon	CDS	84943	85038	+	XM_043038669.1	LOC107451913	434	acyl-coenzyme A synthetase ACSM3, mitochondrial isoform X4
107451913	OP	24.3267378926201	PR	3.38778862307274	7.18071302528776	XP_042894601.1	NW_025029433.1	Gnomon	CDS	80041	80271	+	XM_043038667.1	LOC107451913	565	acyl-coenzyme A synthetase ACSM3, mitochondrial isoform X2
107451913	OP	24.3267378926201	PR	3.38778862307274	7.18071302528776	XP_042894602.1	NW_025029433.1	Gnomon	CDS	83557	83611	+	XM_043038668.1	LOC107451913	460	acyl-coenzyme A synthetase ACSM3, mitochondrial isoform X3
107451914	OP	25.8003815221124	PR	1.98957041931327	12.967815198528	XP_042910515.1	NW_024971268.1	Gnomon	CDS	19319	19373	+	XM_043054581.1	LOC107451914	457	acyl-coenzyme A synthetase ACSM3, mitochondrial
107451916	PR	9.8653708653953	VG	2.20260154740268	4.47896301399978	XP_015923643.1	NW_025029433.1	Gnomon	CDS	157958	158590	-	XM_016068157.2	LOC107451916	598	flavin-containing monooxygenase 5-like
107451934	OP	14.0071320498349	PR	0.947323387654145	14.786008909292	XP_015923665.1	NW_024970461.1	Gnomon	CDS	658563	658632	-	XM_016068179.3	LOC107451934	124	uncharacterized protein LOC107451934 isoform X2
107451934	OP	14.0071320498349	PR	0.947323387654145	14.786008909292	XP_015923664.1	NW_024970461.1	Gnomon	CDS	662297	662310	-	XM_016068178.3	LOC107451934	130	uncharacterized protein LOC107451934 isoform X1
107451964	OP	3.93869641927415	VG	1.59221602036788	2.47371987776139	XP_042904494.1	NW_024970267.1	Gnomon	CDS	75527	75631	+	XM_043048560.1	LOC107451964	427	prostatic acid phosphatase-like
107451969	OP	7.0254341373296	VG	1.82441044516561	3.85079692782173	XP_015923707.2	NW_024970267.1	Gnomon	CDS	67266	67367	-	XM_016068221.3	LOC107451969	310	lysosomal acid phosphatase isoform X1
107451969	OP	7.0254341373296	VG	1.82441044516561	3.85079692782173	XP_042904490.1	NW_024970267.1	Gnomon	CDS	67266	67367	-	XM_043048556.1	LOC107451969	228	testicular acid phosphatase homolog isoform X2
107451983	OP	7.11517317677427	VG	1.60785433521426	4.42525981423939	XP_042907035.1	NW_024970559.1	Gnomon	CDS	79338	79369	-	XM_043051101.1	LOC107451983	1225	zinc finger protein 62 isoform X4
107451983	OP	7.11517317677427	VG	1.60785433521426	4.42525981423939	XP_042907037.1	NW_024970559.1	Gnomon	CDS	79338	79369	-	XM_043051103.1	LOC107451983	1167	zinc finger protein 585B isoform X6
107451983	OP	7.11517317677427	VG	1.60785433521426	4.42525981423939	XP_042907036.1	NW_024970559.1	Gnomon	CDS	79338	79369	-	XM_043051102.1	LOC107451983	1224	zinc finger protein 585B isoform X5
107451983	OP	7.11517317677427	VG	1.60785433521426	4.42525981423939	XP_042907034.1	NW_024970559.1	Gnomon	CDS	79338	79369	-	XM_043051100.1	LOC107451983	1226	zinc finger protein Xfin isoform X3
107451983	OP	7.11517317677427	VG	1.60785433521426	4.42525981423939	XP_042907033.1	NW_024970559.1	Gnomon	CDS	79338	79369	-	XM_043051099.1	LOC107451983	1244	zinc finger protein 62 isoform X2
107451983	OP	7.11517317677427	VG	1.60785433521426	4.42525981423939	XP_042907032.1	NW_024970559.1	Gnomon	CDS	79338	79369	-	XM_043051098.1	LOC107451983	1281	zinc finger protein 208 isoform X1
107451986	OP	31.2526169541693	PR	2.80228201208678	11.1525595280456	NP_001310757.1	NW_024970559.1	BestRefSeq	CDS	159376	159457	-	NM_001323828.1	LOC107451986	426	T-box transcription factor TBX10-like
107452004	OP	1954.68225712827	VG	583.107390178174	3.35218227388783	XP_015923757.1	NW_024969802.1	Gnomon	CDS	886065	886067	-	XM_016068271.2	LOC107452004	122	40S ribosomal protein S20
107452006	PR	2.58417826663036	OP	1.29073360469437	2.00210040029311	XP_042899253.1	NW_024969863.1	Gnomon	CDS	910981	911154	-	XM_043043319.1	LOC107452006	485	transcription factor AP-2-beta
107452009	PR	27.931174828228	VG	12.5944314208503	2.21774003882283	XP_015923766.1	NW_024969802.1	Gnomon	CDS	440490	440538	-	XM_016068280.2	LOC107452009	403	kin of IRRE-like protein 2
107452021	PR	2.24639759396288	VG	0.627478318891092	3.58004018040466	XP_042908971.1	NW_024970886.1	Gnomon	CDS	5100	5409	+	XM_043053037.1	LOC107452021	824	Down syndrome cell adhesion molecule homolog
107452025	PR	28.1574637020111	VG	13.6031300532618	2.06992534745777	XP_042908973.1	NW_024970886.1	Gnomon	CDS	104493	104658	+	XM_043053039.1	LOC107452025	586	Down syndrome cell adhesion molecule-like protein 1 homolog isoform X3
107452025	PR	28.1574637020111	VG	13.6031300532618	2.06992534745777	XP_015923784.1	NW_024970886.1	Gnomon	CDS	117309	117408	+	XM_016068298.2	LOC107452025	749	Down syndrome cell adhesion molecule-like protein 1 homolog isoform X1
107452025	PR	28.1574637020111	VG	13.6031300532618	2.06992534745777	XP_042908972.1	NW_024970886.1	Gnomon	CDS	109182	109260	+	XM_043053038.1	LOC107452025	741	Down syndrome cell adhesion molecule-like protein 1 homolog isoform X2
107452026	PR	3.27884240422073	VG	0.682789895920784	4.80212496378408	XP_015923788.2	NW_024970050.1	Gnomon	CDS	359888	360095	-	XM_016068302.2	LOC107452026	2441	teneurin-m-like
107452032	PR	3.00217081383673	VG	1.29671256963764	2.31521686774092	XP_042895566.1	NW_024969599.1	Gnomon	CDS	671292	671312	-	XM_043039632.1	LOC107452032	582	protein dead ringer homolog
107452038	OP	55.2932373962004	PR	2.05304594947914	26.9322941409219	XP_042902316.1	NW_024970065.1	Gnomon	CDS	760330	760443	+	XM_043046382.1	LOC107452038	679	delta-1-pyrroline-5-carboxylate synthase
107452045	OP	10.9123720558425	PR	1.32685030913121	8.22426763648093	XP_015923808.1	NW_024970689.1	Gnomon	CDS	88786	88921	+	XM_016068322.3	LOC107452045	546	major facilitator superfamily domain-containing protein 6-like
107452045	OP	10.9123720558425	PR	1.32685030913121	8.22426763648093	XP_042907972.1	NW_024970689.1	Gnomon	CDS	88786	88921	+	XM_043052038.1	LOC107452045	546	major facilitator superfamily domain-containing protein 6-like
107452057	VG	10.6873914578541	PR	2.99723609540988	3.5657489492474	XP_015923829.2	NW_024969885.1	Gnomon	CDS	545613	545646	+	XM_016068343.3	LOC107452057	476	uncharacterized protein LOC107452057 isoform X1
107452057	VG	10.6873914578541	PR	2.99723609540988	3.5657489492474	XP_015923831.2	NW_024969885.1	Gnomon	CDS	550972	551023	+	XM_016068345.2	LOC107452057	382	uncharacterized protein LOC107452057 isoform X2
107452057	VG	10.6873914578541	PR	2.99723609540988	3.5657489492474	XP_015923830.2	NW_024969885.1	Gnomon	CDS	550972	551023	+	XM_016068344.2	LOC107452057	382	uncharacterized protein LOC107452057 isoform X2
107452062	PR	10.4846833029266	VG	2.07756757176978	5.04661482273484	XP_015923839.2	NW_024969781.1	Gnomon	CDS	557150	557447	-	XM_016068353.2	LOC107452062	752	nose resistant to fluoxetine protein 6
107452064	OP	171.074786929672	PR	7.21296612564407	23.7176750798058	XP_042897468.1	NW_024969781.1	Gnomon	CDS	455078	455111	-	XM_043041534.1	LOC107452064	313	uncharacterized protein LOC107452064
107452065	OP	34.8812967636873	VG	1.25713724050955	27.746610027676	XP_042897546.1	NW_024969781.1	Gnomon	CDS	463321	463549	-	XM_043041612.1	LOC107452065	277	uncharacterized protein LOC107452065
107452069	OP	2.04218106215773	PR	0.470891672012449	4.33683835059146	XP_042897463.1	NW_024969781.1	Gnomon	CDS	343798	343831	-	XM_043041529.1	LOC107452069	427	uncharacterized protein LOC107452069 isoform X2
107452069	OP	2.04218106215773	PR	0.470891672012449	4.33683835059146	XP_042897464.1	NW_024969781.1	Gnomon	CDS	332557	332590	-	XM_043041530.1	LOC107452069	348	protein psiD isoform X3
107452069	OP	2.04218106215773	PR	0.470891672012449	4.33683835059146	XP_042897461.1	NW_024969781.1	Gnomon	CDS	332557	332590	-	XM_043041527.1	LOC107452069	427	uncharacterized protein LOC107452069 isoform X1
107452069	OP	2.04218106215773	PR	0.470891672012449	4.33683835059146	XP_042897462.1	NW_024969781.1	Gnomon	CDS	332557	332590	-	XM_043041528.1	LOC107452069	427	uncharacterized protein LOC107452069 isoform X1
107452079	PR	24.3844342282549	VG	10.934243242645	2.23009802207	XP_042905266.1	NW_024969596.1	Gnomon	CDS	468516	468646	+	XM_043049332.1	LOC107452079	771	carnitine O-palmitoyltransferase 1, liver isoform
107452082	OP	4.15375482520898	VG	0.220841256315586	18.8087809973024	XP_015923864.2	NW_024969640.1	Gnomon	CDS	539570	542537	+	XM_016068378.2	LOC107452082	1146	uncharacterized protein LOC107452082
107452082	OP	4.15375482520898	VG	0.220841256315586	18.8087809973024	XP_015923874.2	NW_024969640.1	Gnomon	CDS	539570	542537	+	XM_016068388.2	LOC107452082	1146	uncharacterized protein LOC107452082
107452083	OP	32.3367946379749	VG	6.00054114324939	5.38897973799477	XP_042905328.1	NW_024969596.1	Gnomon	CDS	430133	430155	-	XM_043049394.1	LOC107452083	212	uncharacterized protein LOC107452083 isoform X1
107452083	OP	32.3367946379749	VG	6.00054114324939	5.38897973799477	XP_042905378.1	NW_024969596.1	Gnomon	CDS	435062	435081	-	XM_043049444.1	LOC107452083	211	uncharacterized protein LOC107452083 isoform X2
107452083	OP	32.3367946379749	VG	6.00054114324939	5.38897973799477	XP_021001801.1	NW_024969596.1	Gnomon	CDS	408336	408407	-	XM_021146142.2	LOC107452083	175	uncharacterized protein LOC107452083 isoform X3
107452086	PR	7.01283199504314	VG	2.38163199198028	2.94454895578226	XP_042905200.1	NW_024969596.1	Gnomon	CDS	71294	71302	+	XM_043049266.1	LOC107452086	624	leishmanolysin-like peptidase isoform X3
107452086	PR	7.01283199504314	VG	2.38163199198028	2.94454895578226	XP_042905128.1	NW_024969596.1	Gnomon	CDS	70987	71130	+	XM_043049194.1	LOC107452086	669	leishmanolysin-like peptidase isoform X1
107452086	PR	7.01283199504314	VG	2.38163199198028	2.94454895578226	XP_042905162.1	NW_024969596.1	Gnomon	CDS	70987	71025	+	XM_043049228.1	LOC107452086	634	leishmanolysin-like peptidase isoform X2
107452090	VG	2.94399460967159	PR	1.36926445797976	2.15005552252135	XP_042897929.1	NW_024969795.1	Gnomon	CDS	1110038	1110110	+	XM_043041995.1	LOC107452090	652	uncharacterized protein LOC107452090
107452090	VG	2.94399460967159	PR	1.36926445797976	2.15005552252135	XP_042897930.1	NW_024969795.1	Gnomon	CDS	1110038	1110110	+	XM_043041996.1	LOC107452090	652	uncharacterized protein LOC107452090
107452092	OP	476.588081937713	PR	12.6834875711589	37.5754759299353	XP_042901035.1	NW_024969970.1	Gnomon	CDS	48810	51343	+	XM_043045101.1	LOC107452092	1181	uncharacterized protein LOC107452092
107452096	OP	1368.87664134625	VG	555.12471890793	2.46589026703616	XP_015923889.1	NW_024969795.1	Gnomon	CDS	1085718	1085720	+	XM_016068403.2	LOC107452096	403	60S ribosomal protein L4-A
107452101	VG	24.2412235954293	PR	7.01752397140315	3.45438415233263	XP_042901016.1	NW_024969970.1	Gnomon	CDS	2381	2540	+	XM_043045082.1	LOC107452101	1232	adhesion G-protein coupled receptor G4 isoform X2
107452101	VG	24.2412235954293	PR	7.01752397140315	3.45438415233263	XP_042901015.1	NW_024969970.1	Gnomon	CDS	2381	2540	+	XM_043045081.1	LOC107452101	1289	uncharacterized protein LOC107452101 isoform X1
107452101	VG	24.2412235954293	PR	7.01752397140315	3.45438415233263	XP_042901017.1	NW_024969970.1	Gnomon	CDS	4525	4615	+	XM_043045083.1	LOC107452101	1228	adhesion G-protein coupled receptor G4 isoform X3
107452101	VG	24.2412235954293	PR	7.01752397140315	3.45438415233263	XP_042901018.1	NW_024969970.1	Gnomon	CDS	11678	11720	+	XM_043045084.1	LOC107452101	1042	adhesion G-protein coupled receptor G2 isoform X4
107452102	OP	5.44727311239864	VG	2.65275506259053	2.05343990827376	XP_015923895.2	NW_024969970.1	Gnomon	CDS	427590	428747	+	XM_016068409.3	LOC107452102	385	queuine tRNA-ribosyltransferase accessory subunit 2
107452104	OP	15.3757228397383	PR	0.579074929647001	26.5522163929825	XP_042912191.1	NW_024972121.1	Gnomon	CDS	40695	40899	-	XM_043056257.1	LOC107452104	341	mucin-6-like, partial
107452113	VG	6.04148046610032	PR	0.84385096570947	7.15941642730826	XP_015923910.1	NW_024969821.1	Gnomon	CDS	796902	797115	-	XM_016068424.2	LOC107452113	204	homeobox protein MSX-2-like
107452123	OP	29.5121167529649	VG	1.57739218060525	18.7094351777762	XP_042913736.1	NW_024980399.1	Gnomon	CDS	1432	1514	+	XM_043057802.1	LOC107452123	112	long-chain-fatty-acid--CoA ligase 5-like, partial
107452141	OP	182.919658009507	VG	88.4803876556703	2.06734693253556	XP_015923939.1	NW_024969678.1	Gnomon	CDS	142537	142666	-	XM_016068453.2	LOC107452141	716	ATP-binding cassette sub-family F member 1
107452153	PR	11.004444791484	VG	4.62878116892864	2.37739577436775	XP_042905490.1	NW_024970370.1	Gnomon	CDS	28355	28510	+	XM_043049556.1	LOC107452153	722	rho guanine nucleotide exchange factor 17 isoform X2
107452153	PR	11.004444791484	VG	4.62878116892864	2.37739577436775	XP_042905489.1	NW_024970370.1	Gnomon	CDS	9132	9308	+	XM_043049555.1	LOC107452153	858	rho guanine nucleotide exchange factor 17 isoform X1
107452160	OP	73.1454297147724	PR	1.33986406826296	54.5916794452143	XP_015923963.1	NW_024969640.1	Gnomon	CDS	2179857	2180014	-	XM_016068477.2	LOC107452160	187	astacin-like metalloprotease toxin 1
107452164	PR	2.20465549042467	VG	0.369318225153146	5.96952801208351	XP_015923967.1	NW_024969634.1	Gnomon	CDS	289202	289264	-	XM_016068481.2	LOC107452164	98	U9-ctenitoxin-Pr1a
107452217	OP	62.4056048899536	VG	4.79241850325169	13.0217352361049	XP_042895278.1	NW_024969686.1	Gnomon	CDS	1617057	1617232	+	XM_043039344.1	LOC107452217	544	putative phospholipase B-like 2
107452217	OP	62.4056048899536	VG	4.79241850325169	13.0217352361049	XP_042895279.1	NW_024969686.1	Gnomon	CDS	1617057	1617232	+	XM_043039345.1	LOC107452217	544	putative phospholipase B-like 2
107452228	PR	60.9175003792295	OP	15.541922831706	3.91956008525251	XP_042906675.1	NW_024970513.1	Gnomon	CDS	293977	294103	-	XM_043050741.1	LOC107452228	91	testican-2
107452230	OP	7.43856157999245	VG	2.52735992471364	2.94321418459433	XP_015924060.2	NW_024970513.1	Gnomon	CDS	239994	240039	+	XM_016068574.3	LOC107452230	513	sialin
107452230	OP	7.43856157999245	VG	2.52735992471364	2.94321418459433	XP_015924058.2	NW_024970513.1	Gnomon	CDS	239994	240039	+	XM_016068572.3	LOC107452230	513	sialin
107452230	OP	7.43856157999245	VG	2.52735992471364	2.94321418459433	XP_015924059.2	NW_024970513.1	Gnomon	CDS	239994	240039	+	XM_016068573.3	LOC107452230	513	sialin
107452230	OP	7.43856157999245	VG	2.52735992471364	2.94321418459433	XP_042906679.1	NW_024970513.1	Gnomon	CDS	239994	240039	+	XM_043050745.1	LOC107452230	513	sialin
107452230	OP	7.43856157999245	VG	2.52735992471364	2.94321418459433	XP_042906680.1	NW_024970513.1	Gnomon	CDS	239994	240039	+	XM_043050746.1	LOC107452230	513	sialin
107452244	OP	5.05820578607488	PR	1.56072951497487	3.24092402786163	XP_042895915.1	NW_024969706.1	Gnomon	CDS	926357	926473	+	XM_043039981.1	LOC107452244	845	prolyl endopeptidase FAP isoform X1
107452244	OP	5.05820578607488	PR	1.56072951497487	3.24092402786163	XP_042895918.1	NW_024969706.1	Gnomon	CDS	1012765	1012863	+	XM_043039984.1	LOC107452244	839	prolyl endopeptidase FAP isoform X4
107452244	OP	5.05820578607488	PR	1.56072951497487	3.24092402786163	XP_042895917.1	NW_024969706.1	Gnomon	CDS	926357	926473	+	XM_043039983.1	LOC107452244	840	prolyl endopeptidase FAP isoform X3
107452244	OP	5.05820578607488	PR	1.56072951497487	3.24092402786163	XP_042895921.1	NW_024969706.1	Gnomon	CDS	941203	941283	+	XM_043039987.1	LOC107452244	833	prolyl endopeptidase FAP isoform X6
107452244	OP	5.05820578607488	PR	1.56072951497487	3.24092402786163	XP_042895916.1	NW_024969706.1	Gnomon	CDS	926357	926473	+	XM_043039982.1	LOC107452244	845	prolyl endopeptidase FAP isoform X2
107452244	OP	5.05820578607488	PR	1.56072951497487	3.24092402786163	XP_042895924.1	NW_024969706.1	Gnomon	CDS	1012765	1012863	+	XM_043039990.1	LOC107452244	827	prolyl endopeptidase FAP isoform X9
107452244	OP	5.05820578607488	PR	1.56072951497487	3.24092402786163	XP_042895919.1	NW_024969706.1	Gnomon	CDS	926357	926473	+	XM_043039985.1	LOC107452244	838	prolyl endopeptidase FAP isoform X5
107452244	OP	5.05820578607488	PR	1.56072951497487	3.24092402786163	XP_042895923.1	NW_024969706.1	Gnomon	CDS	1012765	1012863	+	XM_043039989.1	LOC107452244	832	prolyl endopeptidase FAP isoform X8
107452244	OP	5.05820578607488	PR	1.56072951497487	3.24092402786163	XP_042895926.1	NW_024969706.1	Gnomon	CDS	990456	990485	+	XM_043039992.1	LOC107452244	816	prolyl endopeptidase FAP isoform X11
107452244	OP	5.05820578607488	PR	1.56072951497487	3.24092402786163	XP_042895929.1	NW_024969706.1	Gnomon	CDS	926357	926473	+	XM_043039995.1	LOC107452244	775	prolyl endopeptidase FAP isoform X14
107452244	OP	5.05820578607488	PR	1.56072951497487	3.24092402786163	XP_042895927.1	NW_024969706.1	Gnomon	CDS	1004673	1004696	+	XM_043039993.1	LOC107452244	814	prolyl endopeptidase FAP isoform X12
107452244	OP	5.05820578607488	PR	1.56072951497487	3.24092402786163	XP_042895925.1	NW_024969706.1	Gnomon	CDS	941203	941283	+	XM_043039991.1	LOC107452244	826	prolyl endopeptidase FAP isoform X10
107452244	OP	5.05820578607488	PR	1.56072951497487	3.24092402786163	XP_042895928.1	NW_024969706.1	Gnomon	CDS	1004673	1004696	+	XM_043039994.1	LOC107452244	807	prolyl endopeptidase FAP isoform X13
107452244	OP	5.05820578607488	PR	1.56072951497487	3.24092402786163	XP_042895922.1	NW_024969706.1	Gnomon	CDS	981985	982065	+	XM_043039988.1	LOC107452244	833	prolyl endopeptidase FAP isoform X7
107452256	OP	10.3203434947675	PR	1.10195994141423	9.36544343120363	XP_042909122.1	NW_024970909.1	Gnomon	CDS	152522	152606	-	XM_043053188.1	LOC107452256	1281	receptor-type guanylate cyclase gcy-5 isoform X1
107452256	OP	10.3203434947675	PR	1.10195994141423	9.36544343120363	XP_042909120.1	NW_024970909.1	Gnomon	CDS	152522	152606	-	XM_043053186.1	LOC107452256	1281	receptor-type guanylate cyclase gcy-5 isoform X1
107452256	OP	10.3203434947675	PR	1.10195994141423	9.36544343120363	XP_042909118.1	NW_024970909.1	Gnomon	CDS	152522	152606	-	XM_043053184.1	LOC107452256	1281	receptor-type guanylate cyclase gcy-5 isoform X1
107452256	OP	10.3203434947675	PR	1.10195994141423	9.36544343120363	XP_042909121.1	NW_024970909.1	Gnomon	CDS	152522	152606	-	XM_043053187.1	LOC107452256	1281	receptor-type guanylate cyclase gcy-5 isoform X1
107452256	OP	10.3203434947675	PR	1.10195994141423	9.36544343120363	XP_042909123.1	NW_024970909.1	Gnomon	CDS	152522	152606	-	XM_043053189.1	LOC107452256	1083	gamma-aminobutyric acid type B receptor subunit 1 isoform X2
107452256	OP	10.3203434947675	PR	1.10195994141423	9.36544343120363	XP_042909119.1	NW_024970909.1	Gnomon	CDS	152522	152606	-	XM_043053185.1	LOC107452256	1281	receptor-type guanylate cyclase gcy-5 isoform X1
107452256	OP	10.3203434947675	PR	1.10195994141423	9.36544343120363	XP_021003364.1	NW_024970909.1	Gnomon	CDS	152522	152606	-	XM_021147705.2	LOC107452256	1281	receptor-type guanylate cyclase gcy-5 isoform X1
107452265	OP	1625.99425589663	VG	716.554306640815	2.2691849603406	XP_015924111.1	NW_024970376.1	Gnomon	CDS	164703	164705	-	XM_016068625.2	LOC107452265	403	60S ribosomal protein L3
107452274	PR	5.85221803654086	VG	2.05766811979149	2.84410201054867	XP_015924120.1	NW_024969910.1	Gnomon	CDS	256875	259262	+	XM_016068634.1	LOC107452274	795	putative uncharacterized protein DDB_G0282133
107452277	VG	390.403420919633	OP	107.182357760961	3.64242240117832	XP_042898566.1	NW_024969822.1	Gnomon	CDS	387139	387312	+	XM_043042632.1	LOC107452277	698	neuroendocrine convertase 1-like
107452279	PR	24.7039424963692	VG	11.9536627662588	2.06664208112849	XP_015924124.1	NW_024969822.1	Gnomon	CDS	1104785	1105186	+	XM_016068638.3	LOC107452279	133	U6 snRNA-associated Sm-like protein LSm1
107452280	OP	5.61518932686095	PR	0.169182267822441	33.1901764832362	XP_015924125.1	NW_024969822.1	Gnomon	CDS	916434	916710	-	XM_016068639.2	LOC107452280	487	facilitated trehalose transporter Tret1
107452295	PR	29.0738397550427	VG	4.60070276537918	6.31943449462258	XP_015924148.1	NW_024969822.1	Gnomon	CDS	353539	353596	-	XM_016068662.2	LOC107452295	271	uncharacterized protein LOC107452295 isoform X1
107452295	PR	29.0738397550427	VG	4.60070276537918	6.31943449462258	XP_015924149.1	NW_024969822.1	Gnomon	CDS	311186	311468	-	XM_016068663.2	LOC107452295	239	uncharacterized protein LOC107452295 isoform X2
107452301	VG	18.6257053269992	OP	6.52114432012741	2.85620198122457	XP_015924163.2	NW_024970188.1	Gnomon	CDS	663475	663613	-	XM_016068677.2	LOC107452301	404	zinc finger protein sens
107452303	OP	118.092127393579	PR	5.85789289336855	20.1594890079444	XP_015924164.1	NW_024969847.1	Gnomon	CDS	692883	692896	+	XM_016068678.3	LOC107452303	362	L-galactose dehydrogenase-like
107452305	OP	23.6285608056452	PR	3.77259197166065	6.26321663809409	XP_015924175.2	NW_024969847.1	Gnomon	CDS	276802	277542	+	XM_016068689.2	LOC107452305	246	uncharacterized protein LOC107452305
107452305	OP	23.6285608056452	PR	3.77259197166065	6.26321663809409	XP_015924174.2	NW_024969847.1	Gnomon	CDS	276802	277542	+	XM_016068688.2	LOC107452305	246	uncharacterized protein LOC107452305
107452305	OP	23.6285608056452	PR	3.77259197166065	6.26321663809409	XP_015924177.2	NW_024969847.1	Gnomon	CDS	276802	277542	+	XM_016068691.2	LOC107452305	246	uncharacterized protein LOC107452305
107452305	OP	23.6285608056452	PR	3.77259197166065	6.26321663809409	XP_015924178.2	NW_024969847.1	Gnomon	CDS	276802	277542	+	XM_016068692.3	LOC107452305	246	uncharacterized protein LOC107452305
107452305	OP	23.6285608056452	PR	3.77259197166065	6.26321663809409	XP_015924176.2	NW_024969847.1	Gnomon	CDS	276802	277542	+	XM_016068690.3	LOC107452305	246	uncharacterized protein LOC107452305
107452305	OP	23.6285608056452	PR	3.77259197166065	6.26321663809409	XP_015924179.2	NW_024969847.1	Gnomon	CDS	276802	277542	+	XM_016068693.3	LOC107452305	246	uncharacterized protein LOC107452305
107452305	OP	23.6285608056452	PR	3.77259197166065	6.26321663809409	XP_015924180.2	NW_024969847.1	Gnomon	CDS	276802	277542	+	XM_016068694.3	LOC107452305	246	uncharacterized protein LOC107452305
107452321	PR	5.60346348386221	VG	2.64547206141419	2.11813368418896	XP_042904556.1	NW_024970271.1	Gnomon	CDS	318948	320078	-	XM_043048622.1	LOC107452321	376	alpha-(1,3)-fucosyltransferase C
107452332	OP	2113.59573184777	VG	983.011097056875	2.15012397945033	XP_015924214.1	NW_024970694.1	Gnomon	CDS	179569	179591	-	XM_016068728.2	LOC107452332	220	60S ribosomal protein L10
107452335	OP	4.08110408005808	VG	0.431291693005008	9.46251492029245	XP_021003851.1	NW_024969729.1	Gnomon	CDS	511891	511946	+	XM_021148192.2	LOC107452335	447	glycine receptor subunit alpha-2
107452345	PR	2.48648072663328	VG	1.10811815810919	2.24387689023708	XP_042900016.1	NW_024969904.1	Gnomon	CDS	522715	523445	-	XM_043044082.1	LOC107452345	613	uncharacterized protein LOC107452345
107452353	OP	146.269638478275	VG	27.8018463242362	5.26114837023485	XP_042905335.1	NW_024970357.1	Gnomon	CDS	144629	145213	+	XM_043049401.1	LOC107452353	194	N-acetyltransferase aca1
107452354	OP	11.8485016077208	PR	2.78567110304179	4.25337420300012	XP_042905416.1	NW_024970364.1	Gnomon	CDS	166552	167234	+	XM_043049482.1	LOC107452354	324	leucine-rich repeat transmembrane neuronal protein 1
107452355	PR	37.7693514450611	VG	15.8179422137334	2.38775378837008	XP_042905348.1	NW_024970357.1	Gnomon	CDS	218668	218754	+	XM_043049414.1	LOC107452355	371	protein NDRG3 isoform X1
107452355	PR	37.7693514450611	VG	15.8179422137334	2.38775378837008	XP_042905346.1	NW_024970357.1	Gnomon	CDS	218668	218754	+	XM_043049412.1	LOC107452355	371	protein NDRG3 isoform X1
107452355	PR	37.7693514450611	VG	15.8179422137334	2.38775378837008	XP_042905345.1	NW_024970357.1	Gnomon	CDS	218668	218754	+	XM_043049411.1	LOC107452355	371	protein NDRG3 isoform X1
107452355	PR	37.7693514450611	VG	15.8179422137334	2.38775378837008	XP_042905349.1	NW_024970357.1	Gnomon	CDS	218668	218754	+	XM_043049415.1	LOC107452355	342	protein NDRG3 isoform X2
107452355	PR	37.7693514450611	VG	15.8179422137334	2.38775378837008	XP_042905347.1	NW_024970357.1	Gnomon	CDS	218668	218754	+	XM_043049413.1	LOC107452355	371	protein NDRG3 isoform X1
107452361	PR	8.52303890772559	OP	1.41112505242713	6.03988916011802	XP_015924308.1	NW_024970357.1	Gnomon	CDS	171666	171823	-	XM_016068822.2	LOC107452361	281	uncharacterized protein LOC107452361
107452364	PR	4.61784252802763	VG	1.8614039110404	2.48083852227782	XP_042901013.1	NW_024969969.1	Gnomon	CDS	745334	745529	-	XM_043045079.1	LOC107452364	1184	myelin regulatory factor-like protein
107452369	OP	5.79774364747486	PR	1.63855903221668	3.53831844534251	XP_015924319.1	NW_024972935.1	Gnomon	CDS	11926	11993	-	XM_016068833.3	LOC107452369	179	dnaJ homolog subfamily C member 13
107452389	OP	5.1422678277199	PR	0	Inf	XP_042910152.1	NW_024971168.1	Gnomon	CDS	115559	115766	+	XM_043054218.1	LOC107452389	566	tenascin-like, partial
107452405	OP	163.90323674303	VG	15.5078996174508	10.5690158426478	XP_042905098.1	NW_024970325.1	Gnomon	CDS	240672	240825	+	XM_043049164.1	LOC107452405	294	regucalcin
107452410	PR	29.3429659906577	VG	8.63158565480498	3.39948732065506	XP_042910134.1	NW_024971162.1	Gnomon	CDS	10723	10846	-	XM_043054200.1	LOC107452410	145	uncharacterized protein LOC107452410
107452419	PR	3.63496828102869	VG	1.51763081693214	2.39515977171358	XP_015924378.2	NW_024970963.1	Gnomon	CDS	107792	109162	-	XM_016068892.2	LOC107452419	456	zinc finger protein 271
107452422	PR	6.93813482320882	VG	3.31107119026887	2.09543510982179	XP_015924383.2	NW_024969598.1	Gnomon	CDS	792972	793079	-	XM_016068897.2	LOC107452422	769	short transient receptor potential channel 4-associated protein-like
107452436	VG	11.9795115490083	PR	0.0529932344370835	226.057376498334	XP_015924398.2	NW_024969789.1	Gnomon	CDS	1033930	1038114	-	XM_016068912.2	LOC107452436	1394	alpha-latrotoxin-Lh1a-like
107452436	VG	11.9795115490083	PR	0.0529932344370835	226.057376498334	XP_042897770.1	NW_024969789.1	Gnomon	CDS	1033930	1038114	-	XM_043041836.1	LOC107452436	1394	alpha-latrotoxin-Lh1a-like
107452436	VG	11.9795115490083	PR	0.0529932344370835	226.057376498334	XP_042897771.1	NW_024969789.1	Gnomon	CDS	1033930	1038114	-	XM_043041837.1	LOC107452436	1394	alpha-latrotoxin-Lh1a-like
107452440	OP	2.40611248442382	PR	0.0627130132226592	38.3670367724326	XP_015924402.1	NW_024969789.1	Gnomon	CDS	1199405	1199474	+	XM_016068916.2	LOC107452440	117	cuticle protein 10.9-like
107452442	OP	681.376733929621	VG	58.6820526829491	11.6113309398191	XP_042913159.1	NW_024974442.1	Gnomon	CDS	11473	11527	+	XM_043057225.1	LOC107452442	92	uncharacterized protein LOC107452442
107452453	OP	11.4660143740437	VG	1.35084386218085	8.488038251536	XP_042897772.1	NW_024969789.1	Gnomon	CDS	953381	953746	+	XM_043041838.1	LOC107452453	564	carcinine transporter
107452455	PR	9.60667236298178	VG	3.77756586096157	2.54308534028747	XP_042906902.1	NW_024970540.1	Gnomon	CDS	281979	282040	-	XM_043050968.1	LOC107452455	1553	WD repeat-containing protein 7 isoform X1
107452455	PR	9.60667236298178	VG	3.77756586096157	2.54308534028747	XP_015924419.2	NW_024970540.1	Gnomon	CDS	279321	279491	-	XM_016068933.2	LOC107452455	1528	WD repeat-containing protein 7 isoform X3
107452455	PR	9.60667236298178	VG	3.77756586096157	2.54308534028747	XP_015924418.2	NW_024970540.1	Gnomon	CDS	279321	279491	-	XM_016068932.2	LOC107452455	1528	WD repeat-containing protein 7 isoform X3
107452455	PR	9.60667236298178	VG	3.77756586096157	2.54308534028747	XP_042906904.1	NW_024970540.1	Gnomon	CDS	279321	279491	-	XM_043050970.1	LOC107452455	1528	WD repeat-containing protein 7 isoform X3
107452455	PR	9.60667236298178	VG	3.77756586096157	2.54308534028747	XP_042906903.1	NW_024970540.1	Gnomon	CDS	282270	282313	-	XM_043050969.1	LOC107452455	1547	WD repeat-containing protein 7 isoform X2
107452457	PR	7.26373767838234	VG	3.49562541639726	2.07795081369692	XP_015924425.1	NW_024969878.1	Gnomon	CDS	665618	665938	+	XM_016068939.2	LOC107452457	106	DNA-directed RNA polymerase III subunit RPC10
107452476	VG	91.0194119056909	PR	16.4105422032416	5.54639881963873	XP_015924445.2	NW_024970185.1	Gnomon	CDS	199725	200013	-	XM_016068959.2	LOC107452476	424	large neutral amino acids transporter small subunit 2 isoform X5
107452476	VG	91.0194119056909	PR	16.4105422032416	5.54639881963873	XP_015924444.1	NW_024970185.1	Gnomon	CDS	239709	240156	-	XM_016068958.2	LOC107452476	477	large neutral amino acids transporter small subunit 2 isoform X4
107452476	VG	91.0194119056909	PR	16.4105422032416	5.54639881963873	XP_015924442.1	NW_024970185.1	Gnomon	CDS	196211	196703	-	XM_016068956.2	LOC107452476	492	Y+L amino acid transporter 2 isoform X2
107452476	VG	91.0194119056909	PR	16.4105422032416	5.54639881963873	XP_015924443.1	NW_024970185.1	Gnomon	CDS	202849	203326	-	XM_016068957.2	LOC107452476	487	Y+L amino acid transporter 2 isoform X3
107452476	VG	91.0194119056909	PR	16.4105422032416	5.54639881963873	XP_015924440.1	NW_024970185.1	Gnomon	CDS	239709	240156	-	XM_016068954.2	LOC107452476	500	Y+L amino acid transporter 2 isoform X1
107452483	PR	2.22498682510009	VG	0.720094989328668	3.08985183631733	XP_042908188.1	NW_024970730.1	Gnomon	CDS	85770	85776	+	XM_043052254.1	LOC107452483	204	zinc finger protein 32
107452486	PR	3.09021280898454	VG	0.608177750939676	5.08110137901288	XP_042908185.1	NW_024970730.1	Gnomon	CDS	41940	42174	+	XM_043052251.1	LOC107452486	301	zinc finger protein 569
107452518	OP	55.9881149751652	VG	27.2106531370515	2.05758070903961	XP_015924496.1	NW_024979534.1	Gnomon	CDS	1156	1653	-	XM_016069010.3	LOC107452518	165	H/ACA ribonucleoprotein complex subunit 2-like protein
107452523	OP	75.8855223355519	PR	1.16566119841793	65.1008392820711	XP_042900126.1	NW_024969912.1	Gnomon	CDS	727499	727565	+	XM_043044192.1	LOC107452523	450	uncharacterized protein LOC107452523 isoform X1
107452523	OP	75.8855223355519	PR	1.16566119841793	65.1008392820711	XP_042900127.1	NW_024969912.1	Gnomon	CDS	727499	727565	+	XM_043044193.1	LOC107452523	449	uncharacterized protein LOC107452523 isoform X2
107452524	OP	84.4564217831051	PR	1.5999111089559	52.7881963631223	XP_042900123.1	NW_024969912.1	Gnomon	CDS	718342	718408	-	XM_043044189.1	LOC107452524	451	uncharacterized protein LOC107452524 isoform X1
107452524	OP	84.4564217831051	PR	1.5999111089559	52.7881963631223	XP_015924502.2	NW_024969912.1	Gnomon	CDS	718342	718408	-	XM_016069016.2	LOC107452524	450	uncharacterized protein LOC107452524 isoform X2
107452529	PR	69.3623903829821	VG	33.2792129193433	2.08425573498662	XP_042905487.1	NW_024970369.1	Gnomon	CDS	367360	367455	+	XM_043049553.1	LOC107452529	276	peptidyl-glycine alpha-amidating monooxygenase A
107452532	OP	25.7186430567788	PR	12.1089957935944	2.12392864736016	XP_042905478.1	NW_024970369.1	Gnomon	CDS	217665	218723	+	XM_043049544.1	LOC107452532	352	TATA box-binding protein-like 1
107452534	OP	14.2778454382641	VG	4.30452972487205	3.31693503143099	XP_015924511.2	NW_024970369.1	Gnomon	CDS	217001	217110	-	XM_016069025.2	LOC107452534	322	DNA-directed RNA polymerase III subunit RPC6
107452538	OP	6.78976215553241	VG	1.86150452592993	3.64745938618683	XP_042913211.1	NW_024974721.1	Gnomon	CDS	5630	5744	-	XM_043057277.1	LOC107452538	229	lysosomal acid phosphatase-like
107452544	OP	21.5357567025151	VG	0.728892267310769	29.5458707251358	XP_015924524.2	NW_024969825.1	Gnomon	CDS	898490	898534	+	XM_016069038.2	LOC107452544	650	proton channel OtopLc
107452548	OP	22.512307312079	PR	9.11406538619581	2.47006208076762	XP_015924527.1	NW_024970268.1	Gnomon	CDS	369184	369238	-	XM_016069041.2	LOC107452548	82	venom peptide SjAPI-like isoform X1
107452548	OP	22.512307312079	PR	9.11406538619581	2.47006208076762	XP_015912479.1	NW_024970268.1	Gnomon	CDS	375543	375597	-	XM_016056993.3	LOC107452548	81	venom peptide SjAPI-2-like isoform X3
107452548	OP	22.512307312079	PR	9.11406538619581	2.47006208076762	XP_042904504.1	NW_024970268.1	Gnomon	CDS	375543	375597	-	XM_043048570.1	LOC107452548	82	venom peptide SjAPI-like isoform X2
107452552	PR	48.5710991199997	VG	23.468100571366	2.06966469111107	XP_042902685.1	NW_024970093.1	Gnomon	CDS	526721	526766	+	XM_043046751.1	LOC107452552	252	protein shisa-like-2A isoform X1
107452552	PR	48.5710991199997	VG	23.468100571366	2.06966469111107	XP_042902686.1	NW_024970093.1	Gnomon	CDS	526721	526766	+	XM_043046752.1	LOC107452552	252	protein shisa-like-2A isoform X2
107452568	PR	5.08650558945639	VG	1.73292710891685	2.93521035205899	XP_042902683.1	NW_024970093.1	Gnomon	CDS	383627	383786	+	XM_043046749.1	LOC107452568	935	uncharacterized protein LOC107452568
107452570	OP	23.1092754550236	PR	2.52023339864686	9.16949813752616	XP_042902673.1	NW_024970093.1	Gnomon	CDS	189884	190010	+	XM_043046739.1	LOC107452570	168	uncharacterized protein LOC107452570
107452570	OP	23.1092754550236	PR	2.52023339864686	9.16949813752616	XP_042902672.1	NW_024970093.1	Gnomon	CDS	189884	190010	+	XM_043046738.1	LOC107452570	168	uncharacterized protein LOC107452570
107452573	OP	98.3101144434257	PR	4.44570881057122	22.1134848530023	XP_042911042.1	NW_024971457.1	Gnomon	CDS	43002	43053	+	XM_043055108.1	LOC107452573	246	L-xylulose reductase-like isoform X1
107452573	OP	98.3101144434257	PR	4.44570881057122	22.1134848530023	XP_042911045.1	NW_024971457.1	Gnomon	CDS	43002	43053	+	XM_043055111.1	LOC107452573	246	L-xylulose reductase-like isoform X4
107452573	OP	98.3101144434257	PR	4.44570881057122	22.1134848530023	XP_042911044.1	NW_024971457.1	Gnomon	CDS	43002	43053	+	XM_043055110.1	LOC107452573	246	L-xylulose reductase-like isoform X3
107452573	OP	98.3101144434257	PR	4.44570881057122	22.1134848530023	XP_042911046.1	NW_024971457.1	Gnomon	CDS	43002	43053	+	XM_043055112.1	LOC107452573	246	L-xylulose reductase-like isoform X5
107452573	OP	98.3101144434257	PR	4.44570881057122	22.1134848530023	XP_042911047.1	NW_024971457.1	Gnomon	CDS	38261	38267	+	XM_043055113.1	LOC107452573	231	L-xylulose reductase-like isoform X6
107452573	OP	98.3101144434257	PR	4.44570881057122	22.1134848530023	XP_042911043.1	NW_024971457.1	Gnomon	CDS	43002	43053	+	XM_043055109.1	LOC107452573	246	L-xylulose reductase-like isoform X2
107452576	PR	10.362777664063	VG	2.09671463086163	4.942388206546	XP_015924562.1	NW_024970765.1	Gnomon	CDS	179646	179700	-	XM_016069076.3	LOC107452576	112	uncharacterized protein LOC107452576 isoform X1
107452576	PR	10.362777664063	VG	2.09671463086163	4.942388206546	XP_015924563.1	NW_024970765.1	Gnomon	CDS	179646	179700	-	XM_016069077.3	LOC107452576	111	uncharacterized protein LOC107452576 isoform X2
107452585	PR	22.4880931064585	VG	8.28525218182896	2.71423157834338	XP_042895212.1	NW_024969682.1	Gnomon	CDS	1456648	1456852	-	XM_043039278.1	LOC107452585	492	lachesin
107452589	OP	24.1286371105732	PR	2.15329011032588	11.205474355205	XP_042898868.1	NW_024969610.1	Gnomon	CDS	1611214	1611436	-	XM_043042934.1	LOC107452589	529	probable cytochrome P450 49a1
107452590	OP	59.336506319246	VG	27.2719607089327	2.17573305243913	XP_015924582.2	NW_024969610.1	Gnomon	CDS	1687382	1687598	-	XM_016069096.3	LOC107452590	402	peptidase M20 domain-containing protein 2
107452591	OP	19.3447692381196	PR	0.781954324608716	24.7390015366941	XP_015924583.2	NW_024969610.1	Gnomon	CDS	1693599	1693821	+	XM_016069097.3	LOC107452591	404	peptidase M20 domain-containing protein 2
107452600	OP	731.64628921683	PR	23.4212773603435	31.2385305873898	XP_015924595.2	NW_024969646.1	Gnomon	CDS	2422230	2422299	+	XM_016069109.2	LOC107452600	359	cell surface antigen I/II-like
107452603	OP	76.8446810424597	VG	2.75169306731779	27.9263272329148	XP_015924600.2	NW_024969646.1	Gnomon	CDS	2450002	2450035	+	XM_016069114.2	LOC107452603	222	uncharacterized protein LOC107452603
107452603	OP	76.8446810424597	VG	2.75169306731779	27.9263272329148	XP_015924599.2	NW_024969646.1	Gnomon	CDS	2450002	2450035	+	XM_016069113.3	LOC107452603	222	uncharacterized protein LOC107452603
107452609	OP	54.6835154351451	VG	18.3803251613527	2.97511142785032	XP_015924623.1	NW_024969749.1	Gnomon	CDS	1672228	1672407	-	XM_016069137.2	LOC107452609	211	synaptotagmin-6
107452611	PR	26.1703685497914	VG	8.52081539950375	3.07134556058045	XP_015924621.1	NW_024969646.1	Gnomon	CDS	2116700	2116738	+	XM_016069135.3	LOC107452611	146	cuticle protein 16.8
107452618	PR	3.81722569375493	VG	1.88426858273376	2.02583948420812	XP_015924639.2	NW_024969646.1	Gnomon	CDS	680464	680762	-	XM_016069153.2	LOC107452618	1436	leucine-rich repeat-containing G-protein coupled receptor 5
107452624	PR	38.4710386409164	OP	19.0482592478616	2.01966164678461	XP_015924647.1	NW_024969646.1	Gnomon	CDS	1739260	1739329	-	XM_016069161.2	LOC107452624	123	putative uncharacterized protein DDB_G0286901
107452626	OP	453.792446495428	PR	11.4459219354406	39.6466487413589	XP_015924650.1	NW_024969646.1	Gnomon	CDS	2464425	2464488	+	XM_016069164.2	LOC107452626	221	uncharacterized protein LOC107452626
107452626	OP	453.792446495428	PR	11.4459219354406	39.6466487413589	XP_015924651.1	NW_024969646.1	Gnomon	CDS	2464425	2464488	+	XM_016069165.3	LOC107452626	221	uncharacterized protein LOC107452626
107452628	OP	12.6046543444807	PR	1.01209109884829	12.4540709416614	XP_015924652.1	NW_024969646.1	Gnomon	CDS	2686761	2687298	-	XM_016069166.2	LOC107452628	521	TWiK family of potassium channels protein 7
107452630	OP	913.971534499142	PR	23.5759462063554	38.7671199492625	XP_042910282.1	NW_024969646.1	Gnomon	CDS	2437316	2437355	+	XM_043054348.1	LOC107452630	226	uncharacterized protein LOC107452630
107452630	OP	913.971534499142	PR	23.5759462063554	38.7671199492625	XP_015924654.1	NW_024969646.1	Gnomon	CDS	2437316	2437355	+	XM_016069168.2	LOC107452630	226	uncharacterized protein LOC107452630
107452633	PR	49.6151079912583	VG	24.4076039010591	2.03277258154396	XP_015924663.1	NW_024969749.1	Gnomon	CDS	1855859	1857555	-	XM_016069177.2	LOC107452633	912	sodium/calcium exchanger 3 isoform X1
107452633	PR	49.6151079912583	VG	24.4076039010591	2.03277258154396	XP_015924669.1	NW_024969749.1	Gnomon	CDS	1855859	1857555	-	XM_016069183.2	LOC107452633	912	sodium/calcium exchanger 3 isoform X1
107452633	PR	49.6151079912583	VG	24.4076039010591	2.03277258154396	XP_015924683.1	NW_024969749.1	Gnomon	CDS	1855859	1857555	-	XM_016069197.2	LOC107452633	904	sodium/calcium exchanger 3 isoform X2
107452637	PR	7.13141947698932	VG	2.99098201989732	2.38430703680196	XP_015924665.1	NW_024969646.1	Gnomon	CDS	1667686	1667914	-	XM_016069179.3	LOC107452637	595	protein TRC8 homolog
107452638	OP	119.506650903336	PR	8.23486084297443	14.5122854146701	XP_015924666.1	NW_024969646.1	Gnomon	CDS	153418	153472	-	XM_016069180.2	LOC107452638	86	chymotrypsin inhibitor
107452642	PR	44.419184789633	VG	19.6665905541463	2.25861135753742	XP_042895223.1	NW_024969683.1	Gnomon	CDS	652704	652927	+	XM_043039289.1	LOC107452642	654	alpha-glucosidase
107452649	PR	33.9331806444308	VG	16.7279976855647	2.02852614414894	XP_015924678.1	NW_024969683.1	Gnomon	CDS	234746	234761	+	XM_016069192.2	LOC107452649	212	ras-related protein Rab-4B
107452655	VG	197.956011550632	PR	65.0745415456676	3.04198856955007	XP_015924687.1	NW_024969683.1	Gnomon	CDS	60088	60204	+	XM_016069201.3	LOC107452655	384	very-long-chain (3R)-3-hydroxyacyl-CoA dehydratase
107452659	OP	308.555769890563	PR	132.219454722848	2.3336639115427	XP_015924691.1	NW_024969683.1	Gnomon	CDS	263081	263146	+	XM_016069205.2	LOC107452659	524	UTP--glucose-1-phosphate uridylyltransferase isoform X1
107452659	OP	308.555769890563	PR	132.219454722848	2.3336639115427	XP_015924692.1	NW_024969683.1	Gnomon	CDS	271563	271595	+	XM_016069206.2	LOC107452659	513	UTP--glucose-1-phosphate uridylyltransferase isoform X2
107452668	PR	9.69278296892593	VG	1.19963111455175	8.0798029088698	XP_015924702.1	NW_024969984.1	Gnomon	CDS	541717	542006	+	XM_016069216.2	LOC107452668	465	uncharacterized protein LOC107452668
107452669	OP	3.02601868225677	PR	0.589898188829565	5.12973041714332	XP_015924704.1	NW_024970166.1	Gnomon	CDS	325984	326083	-	XM_016069218.2	LOC107452669	104	venom toxin OcyC11-like
107452669	OP	3.02601868225677	PR	0.589898188829565	5.12973041714332	XP_015924705.1	NW_024970166.1	Gnomon	CDS	325984	326083	-	XM_016069219.2	LOC107452669	104	venom toxin OcyC11-like
107452669	OP	3.02601868225677	PR	0.589898188829565	5.12973041714332	XP_015924703.1	NW_024970166.1	Gnomon	CDS	325984	326083	-	XM_016069217.2	LOC107452669	104	venom toxin OcyC11-like
107452670	PR	4.44494179010021	VG	1.05398314168275	4.2172797783118	XP_042901205.1	NW_024969984.1	Gnomon	CDS	578547	578836	+	XM_043045271.1	LOC107452670	430	uncharacterized protein LOC107452670
107452673	PR	50.2652710549241	VG	14.3295823597609	3.50779735186663	XP_042895946.1	NW_024969706.1	Gnomon	CDS	3868637	3868800	-	XM_043040012.1	LOC107452673	282	ileal sodium/bile acid cotransporter isoform X2
107452673	PR	50.2652710549241	VG	14.3295823597609	3.50779735186663	XP_042895945.1	NW_024969706.1	Gnomon	CDS	3868637	3868800	-	XM_043040011.1	LOC107452673	282	ileal sodium/bile acid cotransporter isoform X2
107452673	PR	50.2652710549241	VG	14.3295823597609	3.50779735186663	XP_015924712.1	NW_024969706.1	Gnomon	CDS	3920990	3921148	-	XM_016069226.2	LOC107452673	349	ileal sodium/bile acid cotransporter isoform X1
107452678	OP	28.6846088800568	VG	3.19832133575122	8.96864506996741	XP_015924720.1	NW_024970166.1	Gnomon	CDS	259011	259107	+	XM_016069234.3	LOC107452678	107	venom peptide MmKTx1-like
107452678	OP	28.6846088800568	VG	3.19832133575122	8.96864506996741	XP_015924715.1	NW_024970166.1	Gnomon	CDS	259011	259107	+	XM_016069229.3	LOC107452678	107	venom peptide MmKTx1-like
107452679	OP	411.118581328626	VG	69.9843344911463	5.87443724824785	XP_042903492.1	NW_024970166.1	Gnomon	CDS	207027	207126	+	XM_043047558.1	LOC107452679	104	toxin-like protein 14 isoform X3
107452679	OP	411.118581328626	VG	69.9843344911463	5.87443724824785	XP_015924723.1	NW_024970166.1	Gnomon	CDS	207027	207126	+	XM_016069237.2	LOC107452679	104	uncharacterized protein LOC107452679 isoform X2
107452679	OP	411.118581328626	VG	69.9843344911463	5.87443724824785	XP_015924722.1	NW_024970166.1	Gnomon	CDS	207027	207126	+	XM_016069236.2	LOC107452679	105	uncharacterized protein LOC107452679 isoform X1
107452683	PR	7.87354617256911	VG	1.60218728629845	4.91424831535111	XP_015924725.1	NW_024970166.1	Gnomon	CDS	425992	426091	+	XM_016069239.2	LOC107452683	1751	kinesin-like protein unc-104 isoform X1
107452683	PR	7.87354617256911	VG	1.60218728629845	4.91424831535111	XP_042903496.1	NW_024970166.1	Gnomon	CDS	425992	426091	+	XM_043047562.1	LOC107452683	1687	kinesin-like protein unc-104 isoform X4
107452683	PR	7.87354617256911	VG	1.60218728629845	4.91424831535111	XP_015924727.1	NW_024970166.1	Gnomon	CDS	425992	426091	+	XM_016069241.2	LOC107452683	1686	kinesin-like protein unc-104 isoform X5
107452683	PR	7.87354617256911	VG	1.60218728629845	4.91424831535111	XP_042903495.1	NW_024970166.1	Gnomon	CDS	425992	426091	+	XM_043047561.1	LOC107452683	1739	kinesin-like protein unc-104 isoform X3
107452683	PR	7.87354617256911	VG	1.60218728629845	4.91424831535111	XP_042903494.1	NW_024970166.1	Gnomon	CDS	425992	426091	+	XM_043047560.1	LOC107452683	1740	kinesin-like protein unc-104 isoform X2
107452686	OP	59.3288368689686	VG	17.3271829707854	3.42403245634333	XP_042903499.1	NW_024970166.1	Gnomon	CDS	479885	480895	-	XM_043047565.1	LOC107452686	336	uncharacterized protein LOC107452686
107452688	OP	15.7729067140722	VG	3.90737677951004	4.0366997103489	XP_015924738.1	NW_024970166.1	Gnomon	CDS	553994	554057	-	XM_016069252.2	LOC107452688	175	uncharacterized protein LOC107452688
107452689	VG	54.4303171887339	OP	17.4855852525504	3.11286790819856	XP_042902869.1	NW_024970109.1	Gnomon	CDS	365244	365590	-	XM_043046935.1	LOC107452689	831	ras and EF-hand domain-containing protein isoform X1
107452689	VG	54.4303171887339	OP	17.4855852525504	3.11286790819856	XP_042902870.1	NW_024970109.1	Gnomon	CDS	365244	365590	-	XM_043046936.1	LOC107452689	815	ras and EF-hand domain-containing protein isoform X2
107452702	PR	17.8302957382549	OP	4.34909513771696	4.09977137166395	XP_015924757.1	NW_024970117.1	Gnomon	CDS	173822	173848	+	XM_016069271.2	LOC107452702	477	zinc finger protein Noc isoform X1
107452702	PR	17.8302957382549	OP	4.34909513771696	4.09977137166395	XP_042902954.1	NW_024970117.1	Gnomon	CDS	26320	26325	+	XM_043047020.1	LOC107452702	470	zinc finger protein Noc isoform X2
107452702	PR	17.8302957382549	OP	4.34909513771696	4.09977137166395	XP_042902955.1	NW_024970117.1	Gnomon	CDS	168627	168629	+	XM_043047021.1	LOC107452702	469	zinc finger protein Noc isoform X3
107452716	OP	135.723638456737	VG	9.88657633261446	13.7280726806309	XP_015924775.1	NW_024969706.1	Gnomon	CDS	3736129	3736343	-	XM_016069289.2	LOC107452716	309	glycine N-methyltransferase
107452725	PR	11.2509806562721	VG	5.59270490259107	2.01172435382021	XP_042913092.1	NW_024969654.1	Gnomon	CDS	1649145	1649183	-	XM_043057158.1	LOC107452725	793	caskin-1 isoform X2
107452725	PR	11.2509806562721	VG	5.59270490259107	2.01172435382021	XP_042913089.1	NW_024969654.1	Gnomon	CDS	1729869	1729887	-	XM_043057155.1	LOC107452725	880	caskin-1 isoform X1
107452752	OP	340.631341631453	VG	105.000239567	3.24410061382859	XP_042900921.1	NW_024969963.1	Gnomon	CDS	564667	564769	+	XM_043044987.1	LOC107452752	448	isocitrate dehydrogenase
107452752	OP	340.631341631453	VG	105.000239567	3.24410061382859	XP_042900919.1	NW_024969963.1	Gnomon	CDS	564667	564769	+	XM_043044985.1	LOC107452752	448	isocitrate dehydrogenase
107452761	OP	181.660300856676	PR	10.326407362874	17.5918201241788	XP_015924822.1	NW_024969963.1	Gnomon	CDS	493746	493968	-	XM_016069336.3	LOC107452761	367	D-beta-hydroxybutyrate dehydrogenase, mitochondrial
107452769	OP	12.7937932761046	VG	4.29922117759935	2.97583975040999	XP_042895111.1	NW_024969678.1	Gnomon	CDS	1804569	1804583	+	XM_043039177.1	LOC107452769	610	sodium- and chloride-dependent glycine transporter 2 isoform X2
107452769	OP	12.7937932761046	VG	4.29922117759935	2.97583975040999	XP_042895110.1	NW_024969678.1	Gnomon	CDS	1804569	1804583	+	XM_043039176.1	LOC107452769	653	sodium- and chloride-dependent glycine transporter 2 isoform X1
107452778	OP	214.013227711101	PR	6.09373765206872	35.1201905842545	XP_015924844.1	NW_024969815.1	Gnomon	CDS	124279	124369	-	XM_016069358.2	LOC107452778	186	ganglioside GM2 activator
107452780	OP	307.641301867303	PR	12.8000337760196	24.0344132875382	XP_015924846.2	NW_024969815.1	Gnomon	CDS	108498	108588	-	XM_016069360.3	LOC107452780	186	ganglioside GM2 activator
107452786	OP	12.4134268086956	PR	2.81949118329747	4.40271878920287	XP_015924851.2	NW_024969815.1	Gnomon	CDS	88919	89036	-	XM_016069365.2	LOC107452786	195	uncharacterized protein LOC107452786
107452788	PR	13.211810230581	VG	5.70425723095479	2.3161315655412	XP_015924854.2	NW_024969815.1	Gnomon	CDS	153714	153949	+	XM_016069368.2	LOC107452788	591	uncharacterized protein LOC107452788
107452788	PR	13.211810230581	VG	5.70425723095479	2.3161315655412	XP_015924853.2	NW_024969815.1	Gnomon	CDS	153714	153949	+	XM_016069367.3	LOC107452788	591	uncharacterized protein LOC107452788
107452798	OP	3.61663064724869	PR	0.253961354360461	14.2408700581877	XP_042898378.1	NW_024969814.1	Gnomon	CDS	14551	14565	+	XM_043042444.1	LOC107452798	246	adenosine kinase
107452799	OP	14.1412483265174	VG	4.48105583194096	3.15578489911207	XP_021003414.1	NW_024969814.1	Gnomon	CDS	6894	6970	+	XM_021147755.2	LOC107452799	109	FMRFamide-activated amiloride-sensitive sodium channel
107452803	OP	7.12435532578251	VG	0.854326992507176	8.33914342899878	XP_042903175.1	NW_024970139.1	Gnomon	CDS	9197	9236	+	XM_043047241.1	LOC107452803	274	putative L-aspartate dehydrogenase
107452807	PR	25.569314132751	VG	12.1872411472849	2.09803956644014	XP_042900721.1	NW_024969951.1	Gnomon	CDS	254578	254589	+	XM_043044787.1	LOC107452807	494	malonyl-CoA decarboxylase, mitochondrial isoform X1
107452807	PR	25.569314132751	VG	12.1872411472849	2.09803956644014	XP_042900722.1	NW_024969951.1	Gnomon	CDS	254578	254589	+	XM_043044788.1	LOC107452807	494	malonyl-CoA decarboxylase, mitochondrial isoform X1
107452807	PR	25.569314132751	VG	12.1872411472849	2.09803956644014	XP_042900723.1	NW_024969951.1	Gnomon	CDS	254578	254589	+	XM_043044789.1	LOC107452807	494	malonyl-CoA decarboxylase, mitochondrial isoform X1
107452807	PR	25.569314132751	VG	12.1872411472849	2.09803956644014	XP_042900725.1	NW_024969951.1	Gnomon	CDS	256311	256397	+	XM_043044791.1	LOC107452807	473	malonyl-CoA decarboxylase, mitochondrial isoform X2
107452807	PR	25.569314132751	VG	12.1872411472849	2.09803956644014	XP_042900724.1	NW_024969951.1	Gnomon	CDS	256311	256397	+	XM_043044790.1	LOC107452807	473	malonyl-CoA decarboxylase, mitochondrial isoform X2
107452808	OP	23.4172473169034	VG	2.36357494722065	9.90755437835382	XP_015924879.2	NW_024969951.1	Gnomon	CDS	700668	701633	+	XM_016069393.2	LOC107452808	321	speckle-type POZ protein B-like
107452809	PR	11.4683044603934	VG	5.51057589838791	2.08114445238807	XP_015924883.1	NW_024969863.1	Gnomon	CDS	1370594	1370980	+	XM_016069397.2	LOC107452809	461	neuropeptide S receptor-like isoform X1
107452809	PR	11.4683044603934	VG	5.51057589838791	2.08114445238807	XP_015924891.1	NW_024969863.1	Gnomon	CDS	1370594	1370980	+	XM_016069405.2	LOC107452809	382	cardioacceleratory peptide receptor-like isoform X2
107452810	OP	28.1063741432109	VG	1.39810208006687	20.1032346235166	XP_015924880.2	NW_024971230.1	Gnomon	CDS	101913	102614	-	XM_016069394.2	LOC107452810	233	TD and POZ domain-containing protein 5-like, partial
107452811	OP	10.3531007925366	PR	0.52076606920866	19.8805210336934	XP_042910430.1	NW_024971230.1	Gnomon	CDS	84247	85272	-	XM_043054496.1	LOC107452811	341	TD and POZ domain-containing protein 2-like
107452821	PR	13.7920875438262	VG	6.61090524447293	2.08626308104432	XP_015924897.1	NW_024969951.1	Gnomon	CDS	253862	253946	-	XM_016069411.3	LOC107452821	494	arginyl-tRNA--protein transferase 1 isoform X2
107452821	PR	13.7920875438262	VG	6.61090524447293	2.08626308104432	XP_042900720.1	NW_024969951.1	Gnomon	CDS	253862	253946	-	XM_043044786.1	LOC107452821	546	arginyl-tRNA--protein transferase 1 isoform X1
107452821	PR	13.7920875438262	VG	6.61090524447293	2.08626308104432	XP_015924898.1	NW_024969951.1	Gnomon	CDS	253862	253946	-	XM_016069412.3	LOC107452821	492	arginyl-tRNA--protein transferase 1 isoform X3
107452833	OP	69.8051232203012	VG	10.7082418208618	6.51882208004559	XP_042903178.1	NW_024970139.1	Gnomon	CDS	73358	73454	+	XM_043047244.1	LOC107452833	280	pyrroline-5-carboxylate reductase 2 isoform X2
107452833	OP	69.8051232203012	VG	10.7082418208618	6.51882208004559	XP_015924924.1	NW_024970139.1	Gnomon	CDS	82937	83003	+	XM_016069438.2	LOC107452833	270	pyrroline-5-carboxylate reductase 2 isoform X4
107452833	OP	69.8051232203012	VG	10.7082418208618	6.51882208004559	XP_015924923.1	NW_024970139.1	Gnomon	CDS	86125	86197	+	XM_016069437.2	LOC107452833	272	pyrroline-5-carboxylate reductase 2 isoform X3
107452833	OP	69.8051232203012	VG	10.7082418208618	6.51882208004559	XP_015924925.1	NW_024970139.1	Gnomon	CDS	94059	94064	+	XM_016069439.2	LOC107452833	226	pyrroline-5-carboxylate reductase 2 isoform X5
107452833	OP	69.8051232203012	VG	10.7082418208618	6.51882208004559	XP_042903177.1	NW_024970139.1	Gnomon	CDS	68559	68655	+	XM_043047243.1	LOC107452833	280	pyrroline-5-carboxylate reductase 2 isoform X1
107452833	OP	69.8051232203012	VG	10.7082418208618	6.51882208004559	XP_042903179.1	NW_024970139.1	Gnomon	CDS	94059	94064	+	XM_043047245.1	LOC107452833	226	pyrroline-5-carboxylate reductase 2 isoform X5
107452836	OP	151.275080694654	PR	36.8799387519658	4.10182570291254	XP_015924932.1	NW_024970139.1	Gnomon	CDS	548602	548636	-	XM_016069446.2	LOC107452836	313	lambda-crystallin homolog isoform X2
107452836	OP	151.275080694654	PR	36.8799387519658	4.10182570291254	XP_015924931.2	NW_024970139.1	Gnomon	CDS	548602	548636	-	XM_016069445.2	LOC107452836	314	lambda-crystallin homolog isoform X1
107452836	OP	151.275080694654	PR	36.8799387519658	4.10182570291254	XP_042903203.1	NW_024970139.1	Gnomon	CDS	546053	546262	-	XM_043047269.1	LOC107452836	294	lambda-crystallin homolog isoform X3
107452839	PR	120.073739464894	VG	46.5600723156333	2.57889933355145	XP_015924937.1	NW_024969951.1	Gnomon	CDS	516440	516547	-	XM_016069451.3	LOC107452839	431	uncharacterized protein LOC107452839
107452839	PR	120.073739464894	VG	46.5600723156333	2.57889933355145	XP_015924938.1	NW_024969951.1	Gnomon	CDS	516440	516547	-	XM_016069452.2	LOC107452839	431	uncharacterized protein LOC107452839
107452846	OP	29.8063142738324	VG	12.3287166755581	2.4176331615215	XP_042903189.1	NW_024970139.1	Gnomon	CDS	398771	398807	-	XM_043047255.1	LOC107452846	248	alpha-tocopherol transfer protein-like isoform X3
107452846	OP	29.8063142738324	VG	12.3287166755581	2.4176331615215	XP_042903188.1	NW_024970139.1	Gnomon	CDS	400834	400960	-	XM_043047254.1	LOC107452846	278	alpha-tocopherol transfer protein-like isoform X1
107452846	OP	29.8063142738324	VG	12.3287166755581	2.4176331615215	XP_021000247.1	NW_024970139.1	Gnomon	CDS	400834	400960	-	XM_021144588.2	LOC107452846	278	alpha-tocopherol transfer protein-like isoform X2
107452863	PR	303.979664568919	VG	82.7100918201488	3.67524274099364	XP_015924970.1	NW_024969697.1	Gnomon	CDS	122646	122757	+	XM_016069484.3	LOC107452863	142	uncharacterized protein LOC107452863
107452869	VG	3.57600439530814	PR	0.477025882923207	7.49645778840018	XP_042896826.1	NW_024969747.1	Gnomon	CDS	27030	27093	-	XM_043040892.1	LOC107452869	109	uncharacterized protein LOC107452869 isoform X3
107452869	VG	3.57600439530814	PR	0.477025882923207	7.49645778840018	XP_042896825.1	NW_024969747.1	Gnomon	CDS	27030	27093	-	XM_043040891.1	LOC107452869	109	uncharacterized protein LOC107452869 isoform X3
107452869	VG	3.57600439530814	PR	0.477025882923207	7.49645778840018	XP_042896824.1	NW_024969747.1	Gnomon	CDS	26023	26086	-	XM_043040890.1	LOC107452869	109	uncharacterized protein LOC107452869 isoform X2
107452869	VG	3.57600439530814	PR	0.477025882923207	7.49645778840018	XP_042896823.1	NW_024969747.1	Gnomon	CDS	26023	26086	-	XM_043040889.1	LOC107452869	109	uncharacterized protein LOC107452869 isoform X2
107452869	VG	3.57600439530814	PR	0.477025882923207	7.49645778840018	XP_042896822.1	NW_024969747.1	Gnomon	CDS	26205	26207	-	XM_043040888.1	LOC107452869	117	uncharacterized protein LOC107452869 isoform X1
107452869	VG	3.57600439530814	PR	0.477025882923207	7.49645778840018	XP_042896827.1	NW_024969747.1	Gnomon	CDS	27030	27093	-	XM_043040893.1	LOC107452869	109	uncharacterized protein LOC107452869 isoform X3
107452881	PR	6.4571059928858	VG	2.56335297982562	2.51900773857726	XP_042898131.1	NW_024969804.1	Gnomon	CDS	396710	396831	+	XM_043042197.1	LOC107452881	95	NADH dehydrogenase
107452887	VG	4.19601768036677	OP	0.0427466918360355	98.160056372585	XP_015924997.2	NW_024971574.1	Gnomon	CDS	41405	42108	+	XM_016069511.2	LOC107452887	303	uncharacterized protein LOC107452887
107452889	OP	124.142625429376	PR	24.6957799376429	5.02687607934788	XP_042900620.1	NW_024969945.1	Gnomon	CDS	185479	185667	-	XM_043044686.1	LOC107452889	473	calcium-binding mitochondrial carrier protein SCaMC-2
107452900	OP	338.660701263689	VG	166.796673210214	2.03038043113051	XP_042900629.1	NW_024969945.1	Gnomon	CDS	813592	813631	+	XM_043044695.1	LOC107452900	186	60S ribosomal protein L17
107452900	OP	338.660701263689	VG	166.796673210214	2.03038043113051	XP_042900628.1	NW_024969945.1	Gnomon	CDS	813592	813631	+	XM_043044694.1	LOC107452900	186	60S ribosomal protein L17
107452900	OP	338.660701263689	VG	166.796673210214	2.03038043113051	XP_042900630.1	NW_024969945.1	Gnomon	CDS	813592	813631	+	XM_043044696.1	LOC107452900	186	60S ribosomal protein L17
107452907	PR	15.8691903208469	VG	7.13036577533399	2.22557871795904	XP_042908808.1	NW_024970851.1	Gnomon	CDS	43667	43931	+	XM_043052874.1	LOC107452907	326	neuropeptides capa receptor-like
107452908	OP	172.873312555205	VG	14.5127119654574	11.9118544464102	XP_021003709.2	NW_024970851.1	Gnomon	CDS	26653	26845	-	XM_021148050.2	LOC107452908	494	monocarboxylate transporter 12
107452915	OP	55.0423587828408	PR	11.8813545964454	4.63266695190698	XP_015925028.2	NW_024972145.1	Gnomon	CDS	20470	20760	+	XM_016069542.3	LOC107452915	216	maleylacetoacetate isomerase
107452916	OP	772.759506046528	VG	132.128829958772	5.8485306067393	XP_042912223.1	NW_024972145.1	Gnomon	CDS	27058	27156	-	XM_043056289.1	LOC107452916	153	uncharacterized protein LOC107452916 isoform X1
107452916	OP	772.759506046528	VG	132.128829958772	5.8485306067393	XP_042912224.1	NW_024972145.1	Gnomon	CDS	16717	16966	-	XM_043056290.1	LOC107452916	119	uncharacterized protein LOC107452916 isoform X2
107452916	OP	772.759506046528	VG	132.128829958772	5.8485306067393	XP_042912222.1	NW_024972145.1	Gnomon	CDS	27058	27156	-	XM_043056288.1	LOC107452916	153	uncharacterized protein LOC107452916 isoform X1
107452917	PR	2.51469054540749	OP	1.11130714840343	2.262822253074	XP_015925034.1	NW_024970822.1	Gnomon	CDS	105662	105709	+	XM_016069548.2	LOC107452917	792	PHD finger protein 12
107452919	VG	8.38932995109459	PR	2.47280510627022	3.39263694086607	XP_042910695.1	NW_024971331.1	Gnomon	CDS	70288	70297	+	XM_043054761.1	LOC107452919	136	spermosin-like
107452932	VG	9.91216969776441	PR	1.30664004185542	7.58599872975667	XP_015925049.2	NW_024970365.1	Gnomon	CDS	353768	354517	+	XM_016069563.2	LOC107452932	249	repetitive proline-rich cell wall protein-like
107452943	VG	74.2787533095967	PR	22.9627539735983	3.23474934213029	XP_015925057.2	NW_024970365.1	Gnomon	CDS	197523	197737	+	XM_016069571.2	LOC107452943	991	uncharacterized protein LOC107452943
107452947	OP	165.457613288781	VG	17.5197027667381	9.44408792156618	XP_042905429.1	NW_024970365.1	Gnomon	CDS	73815	73942	-	XM_043049495.1	LOC107452947	556	sulfate transporter isoform X2
107452947	OP	165.457613288781	VG	17.5197027667381	9.44408792156618	XP_042905428.1	NW_024970365.1	Gnomon	CDS	73815	73942	-	XM_043049494.1	LOC107452947	556	sulfate transporter isoform X1
107452975	OP	363.41124435993	PR	8.26484378656831	43.9707335969896	XP_015925101.2	NW_024971036.1	Gnomon	CDS	124982	125033	+	XM_016069615.2	LOC107452975	170	uncharacterized protein LOC107452975
107452976	OP	4.77397991714495	PR	0.0400516196945948	119.195676817765	XP_042909627.1	NW_024971036.1	Gnomon	CDS	137904	137955	+	XM_043053693.1	LOC107452976	173	uncharacterized protein LOC107452976
107452978	OP	66.8125358340365	PR	3.12466708954815	21.3822893509267	XP_042909626.1	NW_024971036.1	Gnomon	CDS	13114	13362	+	XM_043053692.1	LOC107452978	114	uncharacterized protein LOC107452978
107452986	PR	5.20873074311762	VG	1.66226959969876	3.13350538568566	XP_015925116.2	NW_024970191.1	Gnomon	CDS	325642	327601	-	XM_016069630.2	LOC107452986	1302	uncharacterized protein LOC107452986
107452991	OP	93.6093235404223	PR	0.952733195691979	98.2534501408161	XP_015925125.2	NW_024971036.1	Gnomon	CDS	26343	26393	+	XM_016069639.2	LOC107452991	233	NPC intracellular cholesterol transporter 1-like
107453005	OP	77.7977489281874	PR	6.5631890978053	11.8536503777108	XP_042907380.1	NW_024970604.1	Gnomon	CDS	146443	146505	-	XM_043051446.1	LOC107453005	586	alpha-N-acetylglucosaminidase isoform X1
107453005	OP	77.7977489281874	PR	6.5631890978053	11.8536503777108	XP_015925150.2	NW_024970604.1	Gnomon	CDS	168761	168787	-	XM_016069664.2	LOC107453005	751	alpha-N-acetylglucosaminidase isoform X2
107453011	OP	1254.56274932323	VG	593.988132624313	2.11210069766953	XP_015925153.1	NW_024970232.1	Gnomon	CDS	14946	14982	-	XM_016069667.2	LOC107453011	201	60S ribosomal protein L23a
107453026	PR	7.4152294751345	VG	2.08586965210284	3.5549821953922	XP_015925173.1	NW_024970604.1	Gnomon	CDS	242077	245036	+	XM_016069687.1	LOC107453026	1221	uncharacterized protein LOC107453026
107453026	PR	7.4152294751345	VG	2.08586965210284	3.5549821953922	XP_015925181.1	NW_024970604.1	Gnomon	CDS	242077	245036	+	XM_016069695.2	LOC107453026	1221	uncharacterized protein LOC107453026
107453034	PR	7.72537768558924	VG	3.4565682618423	2.23498484634923	XP_015925179.1	NW_024970336.1	Gnomon	CDS	125631	125747	+	XM_016069693.2	LOC107453034	873	protein O-mannosyl-transferase Tmtc3
107453043	OP	4.2931293368625	PR	1.89699294083783	2.26312351745832	XP_015925192.1	NW_024970827.1	Gnomon	CDS	5866	5910	+	XM_016069706.3	LOC107453043	2749	small subunit processome component 20 homolog
107453046	OP	26.8226629255556	VG	3.50399470208527	7.65488113026915	XP_042904637.1	NW_024970279.1	Gnomon	CDS	406691	406869	-	XM_043048703.1	LOC107453046	675	bestrophin-2
107453046	OP	26.8226629255556	VG	3.50399470208527	7.65488113026915	XP_042904638.1	NW_024970279.1	Gnomon	CDS	406691	406869	-	XM_043048704.1	LOC107453046	675	bestrophin-2
107453046	OP	26.8226629255556	VG	3.50399470208527	7.65488113026915	XP_042904636.1	NW_024970279.1	Gnomon	CDS	406691	406869	-	XM_043048702.1	LOC107453046	675	bestrophin-2
107453046	OP	26.8226629255556	VG	3.50399470208527	7.65488113026915	XP_042904635.1	NW_024970279.1	Gnomon	CDS	406691	406869	-	XM_043048701.1	LOC107453046	675	bestrophin-2
107453047	OP	6.73979474122663	PR	0.108157943609416	62.3143757759084	XP_015925199.1	NW_024970279.1	Gnomon	CDS	373598	373776	-	XM_016069713.3	LOC107453047	659	bestrophin-4-like
107453059	VG	687.753591091158	PR	229.602704307928	2.99540718897103	XP_042904442.1	NW_024970259.1	Gnomon	CDS	216362	216383	+	XM_043048508.1	LOC107453059	319	DNA damage-regulated autophagy modulator protein 1
107453070	OP	3.6131959881343	PR	0.311017072377012	11.6173557950363	XP_042913825.1	NW_024969656.1	Gnomon	CDS	2090272	2090385	+	XM_043057891.1	LOC107453070	184	uncharacterized protein LOC107453070
107453074	PR	6.71842102594853	VG	2.46417331414489	2.72644013608269	XP_042909156.1	NW_024970920.1	Gnomon	CDS	55648	55707	+	XM_043053222.1	LOC107453074	720	dentin sialophosphoprotein isoform X1
107453074	PR	6.71842102594853	VG	2.46417331414489	2.72644013608269	XP_042909154.1	NW_024970920.1	Gnomon	CDS	55648	55707	+	XM_043053220.1	LOC107453074	720	dentin sialophosphoprotein isoform X1
107453074	PR	6.71842102594853	VG	2.46417331414489	2.72644013608269	XP_042909155.1	NW_024970920.1	Gnomon	CDS	55648	55707	+	XM_043053221.1	LOC107453074	720	dentin sialophosphoprotein isoform X1
107453074	PR	6.71842102594853	VG	2.46417331414489	2.72644013608269	XP_042909158.1	NW_024970920.1	Gnomon	CDS	55648	55707	+	XM_043053224.1	LOC107453074	601	uncharacterized protein LOC107453074 isoform X2
107453074	PR	6.71842102594853	VG	2.46417331414489	2.72644013608269	XP_042909157.1	NW_024970920.1	Gnomon	CDS	55648	55707	+	XM_043053223.1	LOC107453074	720	dentin sialophosphoprotein isoform X1
107453092	PR	2.74124468192227	OP	0.530129427589922	5.1708970286455	XP_015925265.2	NW_024970333.1	Gnomon	CDS	170989	172884	-	XM_016069779.2	LOC107453092	631	zinc finger protein 227-like
107453093	PR	3.06990142914893	VG	0.883129035386013	3.47616407811469	XP_015925267.2	NW_024970333.1	Gnomon	CDS	175753	177000	+	XM_016069781.2	LOC107453093	415	uncharacterized protein LOC107453093
107453093	PR	3.06990142914893	VG	0.883129035386013	3.47616407811469	XP_015925266.2	NW_024970333.1	Gnomon	CDS	175753	177000	+	XM_016069780.2	LOC107453093	415	uncharacterized protein LOC107453093
107453094	OP	65.0137379487804	PR	10.3119308914046	6.30471040132473	XP_042905155.1	NW_024970333.1	Gnomon	CDS	163118	163201	-	XM_043049221.1	LOC107453094	275	uncharacterized protein LOC107453094 isoform X1
107453094	OP	65.0137379487804	PR	10.3119308914046	6.30471040132473	XP_015925268.2	NW_024970333.1	Gnomon	CDS	160994	161035	-	XM_016069782.2	LOC107453094	261	uncharacterized protein LOC107453094 isoform X2
107453094	OP	65.0137379487804	PR	10.3119308914046	6.30471040132473	XP_015925269.1	NW_024970333.1	Gnomon	CDS	161804	161812	-	XM_016069783.2	LOC107453094	250	uncharacterized protein LOC107453094 isoform X3
107453094	OP	65.0137379487804	PR	10.3119308914046	6.30471040132473	XP_015925270.1	NW_024970333.1	Gnomon	CDS	158464	158752	-	XM_016069784.2	LOC107453094	238	uncharacterized protein LOC107453094 isoform X4
107453099	VG	4.06835306523451	PR	1.08000645995397	3.76697104701384	XP_015925274.2	NW_024970333.1	Gnomon	CDS	323171	323236	+	XM_016069788.2	LOC107453099	402	uncharacterized protein LOC107453099
107453112	PR	24.3224373928347	VG	11.5840765803838	2.09964404361948	XP_015925288.2	NW_024970049.1	Gnomon	CDS	289079	289167	-	XM_016069802.3	LOC107453112	141	multiple coagulation factor deficiency protein 2 homolog
107453126	OP	122.287322989943	VG	55.4532938759356	2.20523100509654	XP_042896479.1	NW_024969730.1	Gnomon	CDS	296492	296560	+	XM_043040545.1	LOC107453126	430	pumilio homolog 3
107453126	OP	122.287322989943	VG	55.4532938759356	2.20523100509654	XP_042896480.1	NW_024969730.1	Gnomon	CDS	296492	296560	+	XM_043040546.1	LOC107453126	430	pumilio homolog 3
107453141	PR	2.46095213133423	OP	0.685659062586806	3.58917757471143	XP_015925323.2	NW_024969836.1	Gnomon	CDS	981992	982762	-	XM_016069837.2	LOC107453141	256	uncharacterized protein LOC107453141
107453143	PR	2.8990437480069	OP	0.842345368621888	3.44163315428428	XP_015925326.1	NW_024969836.1	Gnomon	CDS	1340904	1341113	+	XM_016069840.2	LOC107453143	459	steroid hormone receptor ERR2 isoform X2
107453143	PR	2.8990437480069	OP	0.842345368621888	3.44163315428428	XP_015925325.1	NW_024969836.1	Gnomon	CDS	1333657	1333674	+	XM_016069839.2	LOC107453143	468	steroid hormone receptor ERR2 isoform X1
107453154	OP	235.0119253202	PR	60.707918978299	3.87119060042577	XP_042896090.1	NW_024969711.1	Gnomon	CDS	1157190	1157401	-	XM_043040156.1	LOC107453154	496	cytochrome P450 2J4
107453159	OP	42.0170481513417	VG	18.9147453298255	2.22139116433609	XP_015925352.1	NW_024969686.1	Gnomon	CDS	1749539	1749702	+	XM_016069866.2	LOC107453159	541	putative phospholipase B-like 2
107453162	PR	12.2892930634957	VG	5.83845807170767	2.10488675478341	XP_015925351.2	NW_024969711.1	Gnomon	CDS	1035971	1036127	+	XM_016069865.2	LOC107453162	534	histone H4 transcription factor
107453180	OP	26.3132014207531	PR	10.6672204802064	2.46673456028951	XP_042902919.1	NW_024970113.1	Gnomon	CDS	344723	345114	-	XM_043046985.1	LOC107453180	686	cGMP-dependent protein kinase, isozyme 2 forms cD4/T1/T3A/T3B
107453181	PR	5.38763130968524	VG	1.92303098730848	2.8016352025746	XP_042912644.1	NW_024972694.1	Gnomon	CDS	7016	7108	+	XM_043056710.1	LOC107453181	154	ras-related protein Rab-36-like, partial
107453182	VG	74.9536546522291	PR	16.3205168881243	4.59260298960075	XP_042902909.1	NW_024970113.1	Gnomon	CDS	240358	241188	+	XM_043046975.1	LOC107453182	276	elongation of very long chain fatty acids protein 6
107453182	VG	74.9536546522291	PR	16.3205168881243	4.59260298960075	XP_015925376.1	NW_024970113.1	Gnomon	CDS	240358	241188	+	XM_016069890.3	LOC107453182	276	elongation of very long chain fatty acids protein 6
107453182	VG	74.9536546522291	PR	16.3205168881243	4.59260298960075	XP_015925377.1	NW_024970113.1	Gnomon	CDS	240358	241188	+	XM_016069891.2	LOC107453182	276	elongation of very long chain fatty acids protein 6
107453185	OP	7.1158999012501	VG	1.88298423907351	3.77905441457723	XP_042902905.1	NW_024970113.1	Gnomon	CDS	55367	55428	+	XM_043046971.1	LOC107453185	482	calcium/calmodulin-dependent protein kinase type II alpha chain isoform X2
107453185	OP	7.1158999012501	VG	1.88298423907351	3.77905441457723	XP_042902907.1	NW_024970113.1	Gnomon	CDS	55367	55428	+	XM_043046973.1	LOC107453185	409	calcium/calmodulin-dependent protein kinase type II alpha chain isoform X4
107453185	OP	7.1158999012501	VG	1.88298423907351	3.77905441457723	XP_042902904.1	NW_024970113.1	Gnomon	CDS	55367	55428	+	XM_043046970.1	LOC107453185	490	calcium/calmodulin-dependent protein kinase type II alpha chain isoform X1
107453185	OP	7.1158999012501	VG	1.88298423907351	3.77905441457723	XP_042902906.1	NW_024970113.1	Gnomon	CDS	55367	55428	+	XM_043046972.1	LOC107453185	417	calcium/calmodulin-dependent protein kinase type II alpha chain isoform X3
107453191	OP	15.9497307307135	PR	4.33319317382185	3.68082614619416	XP_042907259.1	NW_024970589.1	Gnomon	CDS	208853	209009	-	XM_043051325.1	LOC107453191	528	fibropellin-1-like isoform X9
107453191	OP	15.9497307307135	PR	4.33319317382185	3.68082614619416	XP_042907256.1	NW_024970589.1	Gnomon	CDS	208853	209009	-	XM_043051322.1	LOC107453191	566	fibropellin-1-like isoform X6
107453191	OP	15.9497307307135	PR	4.33319317382185	3.68082614619416	XP_042907258.1	NW_024970589.1	Gnomon	CDS	208853	209009	-	XM_043051324.1	LOC107453191	566	fibropellin-1-like isoform X8
107453191	OP	15.9497307307135	PR	4.33319317382185	3.68082614619416	XP_042907251.1	NW_024970589.1	Gnomon	CDS	208853	209009	-	XM_043051317.1	LOC107453191	640	fibropellin-1-like isoform X1
107453191	OP	15.9497307307135	PR	4.33319317382185	3.68082614619416	XP_042907253.1	NW_024970589.1	Gnomon	CDS	208853	209009	-	XM_043051319.1	LOC107453191	566	fibropellin-1-like isoform X3
107453191	OP	15.9497307307135	PR	4.33319317382185	3.68082614619416	XP_042907255.1	NW_024970589.1	Gnomon	CDS	208853	209009	-	XM_043051321.1	LOC107453191	566	fibropellin-1-like isoform X5
107453191	OP	15.9497307307135	PR	4.33319317382185	3.68082614619416	XP_042907254.1	NW_024970589.1	Gnomon	CDS	208853	209009	-	XM_043051320.1	LOC107453191	566	fibropellin-1-like isoform X4
107453191	OP	15.9497307307135	PR	4.33319317382185	3.68082614619416	XP_042907257.1	NW_024970589.1	Gnomon	CDS	208853	209009	-	XM_043051323.1	LOC107453191	566	fibropellin-1-like isoform X7
107453191	OP	15.9497307307135	PR	4.33319317382185	3.68082614619416	XP_042907252.1	NW_024970589.1	Gnomon	CDS	208853	209009	-	XM_043051318.1	LOC107453191	602	fibropellin-1-like isoform X2
107453210	PR	2.04631057303425	VG	0.902685440774574	2.26691434313858	XP_015925423.1	NW_024970183.1	Gnomon	CDS	230836	230989	+	XM_016069937.2	LOC107453210	459	gamma-aminobutyric acid receptor alpha-like
107453231	OP	2.47835226080664	PR	0.0971063265538653	25.5220473141046	XP_021002705.2	NW_024970031.1	Gnomon	CDS	328393	328588	-	XM_021147046.2	LOC107453231	552	monocarboxylate transporter 5-like
107453236	OP	18.409097592003	PR	0.520616405845959	35.3601949252632	XP_015925460.2	NW_024970031.1	Gnomon	CDS	528562	528770	+	XM_016069974.3	LOC107453236	301	uncharacterized protein LOC107453236
107453238	OP	10.1105649770935	PR	3.29197042063237	3.07128062686277	XP_042901904.1	NW_024970031.1	Gnomon	CDS	544194	544417	+	XM_043045970.1	LOC107453238	307	phospholipase A2 hemilipin isoform X1
107453238	OP	10.1105649770935	PR	3.29197042063237	3.07128062686277	XP_015925461.2	NW_024970031.1	Gnomon	CDS	544194	544417	+	XM_016069975.2	LOC107453238	307	phospholipase A2 hemilipin isoform X2
107453244	OP	10.4357059981258	PR	0.490420388344859	21.2791030840821	XP_042901898.1	NW_024970031.1	Gnomon	CDS	582574	582626	-	XM_043045964.1	LOC107453244	592	monocarboxylate transporter 5-like isoform X1
107453244	OP	10.4357059981258	PR	0.490420388344859	21.2791030840821	XP_015925477.2	NW_024970031.1	Gnomon	CDS	582868	582920	-	XM_016069991.2	LOC107453244	592	monocarboxylate transporter 5-like isoform X2
107453244	OP	10.4357059981258	PR	0.490420388344859	21.2791030840821	XP_015925478.2	NW_024970031.1	Gnomon	CDS	579851	580046	-	XM_016069992.3	LOC107453244	548	monocarboxylate transporter 5-like isoform X3
107453245	OP	310.469892314704	PR	52.9156599717596	5.86725919095401	XP_042901902.1	NW_024970031.1	Gnomon	CDS	631102	631292	+	XM_043045968.1	LOC107453245	267	uncharacterized protein LOC107453245
107453245	OP	310.469892314704	PR	52.9156599717596	5.86725919095401	XP_042901901.1	NW_024970031.1	Gnomon	CDS	631102	631292	+	XM_043045967.1	LOC107453245	267	uncharacterized protein LOC107453245
107453245	OP	310.469892314704	PR	52.9156599717596	5.86725919095401	XP_042901899.1	NW_024970031.1	Gnomon	CDS	631102	631292	+	XM_043045965.1	LOC107453245	267	uncharacterized protein LOC107453245
107453245	OP	310.469892314704	PR	52.9156599717596	5.86725919095401	XP_042901903.1	NW_024970031.1	Gnomon	CDS	631102	631292	+	XM_043045969.1	LOC107453245	267	uncharacterized protein LOC107453245
107453254	OP	2.64549991281372	PR	0.905793885556516	2.92064227303581	XP_042901870.1	NW_024970031.1	Gnomon	CDS	474378	474384	-	XM_043045936.1	LOC107453254	464	uncharacterized protein LOC107453254
107453255	OP	24.3456054449219	PR	0.386133984326845	63.0496315608274	XP_015925499.1	NW_024970031.1	Gnomon	CDS	523295	523490	-	XM_016070013.3	LOC107453255	562	monocarboxylate transporter 9
107453256	OP	185.232125236608	PR	19.0990004911427	9.69852455485883	XP_015925500.1	NW_024970031.1	Gnomon	CDS	497843	498024	+	XM_016070014.2	LOC107453256	291	uncharacterized protein LOC107453256 isoform X2
107453256	OP	185.232125236608	PR	19.0990004911427	9.69852455485883	XP_042901897.1	NW_024970031.1	Gnomon	CDS	491271	491286	+	XM_043045963.1	LOC107453256	303	uncharacterized protein LOC107453256 isoform X1
107453257	OP	6.52558070186715	PR	0.183238915910288	35.6124170973704	XP_042901868.1	NW_024970031.1	Gnomon	CDS	365417	365612	-	XM_043045934.1	LOC107453257	1169	uncharacterized protein LOC107453257
107453294	OP	865.700253511873	PR	17.981075414934	48.1450766172126	XP_015925545.2	NW_024971996.1	Gnomon	CDS	11616	11768	+	XM_016070059.3	LOC107453294	208	uncharacterized protein LOC107453294
107453297	VG	37.8046245983217	PR	16.8593980206912	2.2423472387285	XP_015925555.1	NW_024971729.1	Gnomon	CDS	32541	32813	+	XM_016070069.2	LOC107453297	354	cyclic GMP-AMP synthase-like
107453297	VG	37.8046245983217	PR	16.8593980206912	2.2423472387285	XP_015925556.1	NW_024971729.1	Gnomon	CDS	32541	32813	+	XM_016070070.2	LOC107453297	354	cyclic GMP-AMP synthase-like
107453300	VG	32.1417642032551	PR	13.3163210347509	2.41371202446805	XP_015925564.1	NW_024971729.1	Gnomon	CDS	75610	75915	+	XM_016070078.2	LOC107453300	386	cyclic GMP-AMP synthase isoform X2
107453300	VG	32.1417642032551	PR	13.3163210347509	2.41371202446805	XP_015925563.1	NW_024971729.1	Gnomon	CDS	70012	70044	+	XM_016070077.3	LOC107453300	406	cyclic GMP-AMP synthase isoform X1
107453300	VG	32.1417642032551	PR	13.3163210347509	2.41371202446805	XP_015925562.1	NW_024971729.1	Gnomon	CDS	70012	70044	+	XM_016070076.2	LOC107453300	406	cyclic GMP-AMP synthase isoform X1
107453300	VG	32.1417642032551	PR	13.3163210347509	2.41371202446805	XP_015925565.1	NW_024971729.1	Gnomon	CDS	75610	75915	+	XM_016070079.2	LOC107453300	386	cyclic GMP-AMP synthase isoform X2
107453313	PR	5.62952759448323	OP	2.21638859464812	2.53995513606087	XP_015925577.1	NW_024969861.1	Gnomon	CDS	689265	689357	-	XM_016070091.2	LOC107453313	563	protein naked cuticle homolog 1
107453315	OP	7.63503356025542	VG	1.15955300288556	6.58446275526477	XP_042899195.1	NW_024969861.1	Gnomon	CDS	491511	491872	-	XM_043043261.1	LOC107453315	554	extracellular serine/threonine protein CG31145
107453315	OP	7.63503356025542	VG	1.15955300288556	6.58446275526477	XP_042899196.1	NW_024969861.1	Gnomon	CDS	491511	491872	-	XM_043043262.1	LOC107453315	554	extracellular serine/threonine protein CG31145
107453315	OP	7.63503356025542	VG	1.15955300288556	6.58446275526477	XP_042899194.1	NW_024969861.1	Gnomon	CDS	491511	491872	-	XM_043043260.1	LOC107453315	554	extracellular serine/threonine protein CG31145
107453321	PR	2.19374300192668	VG	0.391104530220435	5.60909637300862	XP_042898622.1	NW_024969823.1	Gnomon	CDS	2599996	2600005	-	XM_043042688.1	LOC107453321	1606	sodium channel protein para
107453327	PR	7.80989297388904	VG	1.61175153996904	4.84559361676741	XP_015925590.2	NW_024969823.1	Gnomon	CDS	2524488	2524958	+	XM_016070104.2	LOC107453327	472	slit homolog 1 protein isoform X2
107453327	PR	7.80989297388904	VG	1.61175153996904	4.84559361676741	XP_015925589.2	NW_024969823.1	Gnomon	CDS	2524488	2524958	+	XM_016070103.2	LOC107453327	472	slit homolog 1 protein isoform X2
107453327	PR	7.80989297388904	VG	1.61175153996904	4.84559361676741	XP_015925588.2	NW_024969823.1	Gnomon	CDS	2522974	2522998	+	XM_016070102.2	LOC107453327	491	slit homolog 1 protein isoform X1
107453327	PR	7.80989297388904	VG	1.61175153996904	4.84559361676741	XP_015925591.2	NW_024969823.1	Gnomon	CDS	2524488	2524958	+	XM_016070105.2	LOC107453327	472	slit homolog 1 protein isoform X2
107453330	PR	21.565959693141	VG	10.47956055777	2.05790687255022	XP_021003488.1	NW_024970596.1	Gnomon	CDS	112290	112834	-	XM_021147829.2	LOC107453330	458	G protein-activated inward rectifier potassium channel 3 isoform X1
107453330	PR	21.565959693141	VG	10.47956055777	2.05790687255022	XP_042907320.1	NW_024970596.1	Gnomon	CDS	112290	112834	-	XM_043051386.1	LOC107453330	458	G protein-activated inward rectifier potassium channel 3 isoform X1
107453330	PR	21.565959693141	VG	10.47956055777	2.05790687255022	XP_021003490.1	NW_024970596.1	Gnomon	CDS	112290	112834	-	XM_021147831.2	LOC107453330	458	G protein-activated inward rectifier potassium channel 3 isoform X1
107453330	PR	21.565959693141	VG	10.47956055777	2.05790687255022	XP_021003489.1	NW_024970596.1	Gnomon	CDS	112290	112834	-	XM_021147830.2	LOC107453330	458	G protein-activated inward rectifier potassium channel 3 isoform X1
107453330	PR	21.565959693141	VG	10.47956055777	2.05790687255022	XP_042907321.1	NW_024970596.1	Gnomon	CDS	112290	112834	-	XM_043051387.1	LOC107453330	389	ATP-sensitive inward rectifier potassium channel 12 isoform X2
107453335	PR	12.6668174668795	VG	3.88589271476233	3.25969304781854	XP_015925605.1	NW_024969899.1	Gnomon	CDS	768630	768660	-	XM_016070119.2	LOC107453335	277	ankyrin repeat and SOCS box protein 13
107453336	PR	2.37990641581445	OP	1.07136685908781	2.22137393519972	XP_042907318.1	NW_024970596.1	Gnomon	CDS	74686	74809	+	XM_043051384.1	LOC107453336	288	enoyl-CoA delta isomerase 1, mitochondrial isoform X1
107453336	PR	2.37990641581445	OP	1.07136685908781	2.22137393519972	XP_042907319.1	NW_024970596.1	Gnomon	CDS	82015	82122	+	XM_043051385.1	LOC107453336	241	enoyl-CoA delta isomerase 1, mitochondrial isoform X2
107453343	OP	2.54010587208175	PR	0.00498134484405121	509.923715704039	XP_042901561.1	NW_024970006.1	Gnomon	CDS	636061	636436	-	XM_043045627.1	LOC107453343	1765	phospholipid-transporting ATPase ABCA3
107453344	OP	15.5824242944537	PR	2.15332981337855	7.23643178004628	XP_042901557.1	NW_024970006.1	Gnomon	CDS	547564	547735	-	XM_043045623.1	LOC107453344	1553	phospholipid-transporting ATPase ABCA1
107453349	OP	7.50047937049264	PR	0.178255571255881	42.0771105085177	XP_042901555.1	NW_024970006.1	Gnomon	CDS	172558	172694	-	XM_043045621.1	LOC107453349	662	ATP-dependent translocase ABCB1
107453353	PR	222.185913824981	VG	106.225355582264	2.09164669402225	XP_015925630.1	NW_024969770.1	Gnomon	CDS	1333070	1333342	-	XM_016070144.2	LOC107453353	117	protein extra-macrochaetae
107453365	OP	7.23140747857103	PR	1.19870383261135	6.0326890444803	XP_015925660.2	NW_024969758.1	Gnomon	CDS	371315	371510	+	XM_016070174.3	LOC107453365	438	sodium-dependent phosphate transporter 1-B isoform X1
107453365	OP	7.23140747857103	PR	1.19870383261135	6.0326890444803	XP_042897079.1	NW_024969758.1	Gnomon	CDS	371315	371510	+	XM_043041145.1	LOC107453365	400	sodium-dependent phosphate transporter 1-A isoform X2
107453366	OP	111.230136930586	VG	20.0496135459009	5.54774468225734	XP_015925661.1	NW_024969770.1	Gnomon	CDS	1438304	1438430	+	XM_016070175.2	LOC107453366	523	pyruvate kinase PKM
107453366	OP	111.230136930586	VG	20.0496135459009	5.54774468225734	XP_015925662.1	NW_024969770.1	Gnomon	CDS	1438304	1438430	+	XM_016070176.2	LOC107453366	523	pyruvate kinase PKM
107453368	OP	10.5926572419534	VG	2.14737112451988	4.93284887786768	XP_015925667.2	NW_024969770.1	Gnomon	CDS	300403	300508	+	XM_016070181.2	LOC107453368	802	adhesion G protein-coupled receptor L1 isoform X3
107453368	OP	10.5926572419534	VG	2.14737112451988	4.93284887786768	XP_015925665.2	NW_024969770.1	Gnomon	CDS	283533	283614	+	XM_016070179.3	LOC107453368	983	adhesion G protein-coupled receptor L1 isoform X1
107453368	OP	10.5926572419534	VG	2.14737112451988	4.93284887786768	XP_015925666.2	NW_024969770.1	Gnomon	CDS	283533	283614	+	XM_016070180.3	LOC107453368	814	adhesion G protein-coupled receptor L1 isoform X2
107453381	OP	12.5115652814226	PR	0.611725325928262	20.4529136707508	XP_015925687.2	NW_024969770.1	Gnomon	CDS	999098	999170	-	XM_016070201.2	LOC107453381	258	uncharacterized protein LOC107453381
107453382	OP	290.918063198636	PR	4.66879444501089	62.3111740354114	XP_042900706.1	NW_024969950.1	Gnomon	CDS	346731	346769	+	XM_043044772.1	LOC107453382	86	U9-ctenitoxin-Pr1a-like isoform X2
107453382	OP	290.918063198636	PR	4.66879444501089	62.3111740354114	XP_042900707.1	NW_024969950.1	Gnomon	CDS	331932	331970	+	XM_043044773.1	LOC107453382	86	U9-ctenitoxin-Pr1a-like isoform X3
107453382	OP	290.918063198636	PR	4.66879444501089	62.3111740354114	XP_015925689.1	NW_024969950.1	Gnomon	CDS	359444	359482	+	XM_016070203.2	LOC107453382	86	U9-ctenitoxin-Pr1a-like isoform X1
107453382	OP	290.918063198636	PR	4.66879444501089	62.3111740354114	XP_042900709.1	NW_024969950.1	Gnomon	CDS	325136	325174	+	XM_043044775.1	LOC107453382	84	U9-ctenitoxin-Pr1a-like isoform X5
107453382	OP	290.918063198636	PR	4.66879444501089	62.3111740354114	XP_042900708.1	NW_024969950.1	Gnomon	CDS	331932	331970	+	XM_043044774.1	LOC107453382	84	U9-ctenitoxin-Pr1a-like isoform X4
107453382	OP	290.918063198636	PR	4.66879444501089	62.3111740354114	XP_015923404.1	NW_024969950.1	Gnomon	CDS	331932	331970	+	XM_016067918.2	LOC107453382	84	U9-ctenitoxin-Pr1a-like isoform X6
107453388	VG	39.3770767574776	PR	18.0976966679413	2.17580598680445	XP_042900712.1	NW_024969950.1	Gnomon	CDS	492150	492197	+	XM_043044778.1	LOC107453388	500	tyrosine 3-monooxygenase
107453390	OP	1113.60971172025	PR	35.5398600755734	31.3341051245623	XP_042900710.1	NW_024969950.1	Gnomon	CDS	312980	313018	+	XM_043044776.1	LOC107453390	84	U9-ctenitoxin-Pr1a
107453403	PR	34.4381875067095	VG	15.8020024624123	2.17935591319052	XP_015925716.1	NW_024970648.1	Gnomon	CDS	213219	213289	-	XM_016070230.2	LOC107453403	2136	uncharacterized protein LOC107453403 isoform X3
107453403	PR	34.4381875067095	VG	15.8020024624123	2.17935591319052	XP_015925712.1	NW_024970648.1	Gnomon	CDS	196018	196194	-	XM_016070226.3	LOC107453403	2137	uncharacterized protein LOC107453403 isoform X2
107453403	PR	34.4381875067095	VG	15.8020024624123	2.17935591319052	XP_015925717.1	NW_024970648.1	Gnomon	CDS	213219	213289	-	XM_016070231.2	LOC107453403	2117	uncharacterized protein LOC107453403 isoform X4
107453403	PR	34.4381875067095	VG	15.8020024624123	2.17935591319052	XP_015925710.1	NW_024970648.1	Gnomon	CDS	196018	196194	-	XM_016070224.2	LOC107453403	2137	uncharacterized protein LOC107453403 isoform X2
107453403	PR	34.4381875067095	VG	15.8020024624123	2.17935591319052	XP_042907691.1	NW_024970648.1	Gnomon	CDS	196018	196194	-	XM_043051757.1	LOC107453403	2137	uncharacterized protein LOC107453403 isoform X2
107453403	PR	34.4381875067095	VG	15.8020024624123	2.17935591319052	XP_015925709.1	NW_024970648.1	Gnomon	CDS	213219	213289	-	XM_016070223.2	LOC107453403	2179	uncharacterized protein LOC107453403 isoform X1
107453403	PR	34.4381875067095	VG	15.8020024624123	2.17935591319052	XP_015925713.1	NW_024970648.1	Gnomon	CDS	196018	196194	-	XM_016070227.2	LOC107453403	2137	uncharacterized protein LOC107453403 isoform X2
107453403	PR	34.4381875067095	VG	15.8020024624123	2.17935591319052	XP_015925711.1	NW_024970648.1	Gnomon	CDS	196018	196194	-	XM_016070225.3	LOC107453403	2137	uncharacterized protein LOC107453403 isoform X2
107453406	OP	10.3620825898025	PR	1.10531570579346	9.37477187331196	XP_015925721.2	NW_024970839.1	Gnomon	CDS	49179	49293	+	XM_016070235.2	LOC107453406	196	ras-related protein RABC1
107453413	OP	24.7399487708782	PR	0.210207095889548	117.693214238008	XP_015925733.2	NW_024969600.1	Gnomon	CDS	466592	467248	-	XM_016070247.2	LOC107453413	218	glutathione S-transferase class-mu 26 kDa isozyme 47-like
107453417	OP	79.5504869508259	PR	9.61063703907257	8.27733756122607	XP_042895710.1	NW_024969600.1	Gnomon	CDS	498928	499590	-	XM_043039776.1	LOC107453417	220	glutathione S-transferase Mu 1-like
107453420	OP	13.4131586302214	VG	1.18732637254126	11.2969432334876	XP_042895694.1	NW_024969600.1	Gnomon	CDS	449114	449815	-	XM_043039760.1	LOC107453420	233	glutathione S-transferase Mu 1-like
107453425	PR	3.81579320696946	VG	0.689454827849932	5.53450792254081	XP_015925743.2	NW_024969603.1	Gnomon	CDS	98220	98306	-	XM_016070257.2	LOC107453425	567	serine/threonine-protein kinase Nek4 isoform X3
107453425	PR	3.81579320696946	VG	0.689454827849932	5.53450792254081	XP_042896511.1	NW_024969603.1	Gnomon	CDS	97959	98117	-	XM_043040577.1	LOC107453425	591	serine/threonine-protein kinase Nek4 isoform X1
107453425	PR	3.81579320696946	VG	0.689454827849932	5.53450792254081	XP_042896512.1	NW_024969603.1	Gnomon	CDS	97959	98117	-	XM_043040578.1	LOC107453425	590	serine/threonine-protein kinase Nek4 isoform X2
107453461	OP	95.6584759183392	VG	43.836293897354	2.18217525738674	XP_042902648.1	NW_024970092.1	Gnomon	CDS	334995	335090	-	XM_043046714.1	LOC107453461	406	argininosuccinate synthase
107453465	PR	12.9897818622156	VG	5.55150186148636	2.33986805486502	XP_042902655.1	NW_024970092.1	Gnomon	CDS	525610	525627	+	XM_043046721.1	LOC107453465	852	protein FAM13B
107453468	OP	9.09559875453927	PR	0.262864246291267	34.601886269694	XP_015925800.1	NW_024970092.1	Gnomon	CDS	27162	29447	+	XM_016070314.2	LOC107453468	761	uncharacterized protein LOC107453468 isoform X1
107453468	OP	9.09559875453927	PR	0.262864246291267	34.601886269694	XP_042902640.1	NW_024970092.1	Gnomon	CDS	18142	20424	+	XM_043046706.1	LOC107453468	760	uncharacterized protein LOC107453468 isoform X2
107453468	OP	9.09559875453927	PR	0.262864246291267	34.601886269694	XP_015925801.1	NW_024970092.1	Gnomon	CDS	27162	29447	+	XM_016070315.2	LOC107453468	761	uncharacterized protein LOC107453468 isoform X1
107453468	OP	9.09559875453927	PR	0.262864246291267	34.601886269694	XP_042902641.1	NW_024970092.1	Gnomon	CDS	18142	20424	+	XM_043046707.1	LOC107453468	760	uncharacterized protein LOC107453468 isoform X2
107453468	OP	9.09559875453927	PR	0.262864246291267	34.601886269694	XP_015925803.1	NW_024970092.1	Gnomon	CDS	18142	20424	+	XM_016070317.2	LOC107453468	760	uncharacterized protein LOC107453468 isoform X2
107453468	OP	9.09559875453927	PR	0.262864246291267	34.601886269694	XP_015925802.1	NW_024970092.1	Gnomon	CDS	18142	20424	+	XM_016070316.2	LOC107453468	760	uncharacterized protein LOC107453468 isoform X2
107453468	OP	9.09559875453927	PR	0.262864246291267	34.601886269694	XP_042902639.1	NW_024970092.1	Gnomon	CDS	27162	29447	+	XM_043046705.1	LOC107453468	761	uncharacterized protein LOC107453468 isoform X1
107453506	PR	10.2338199055061	VG	4.98588255187238	2.05255936116324	XP_015925859.1	NW_024970128.1	Gnomon	CDS	142145	142162	-	XM_016070373.2	LOC107453506	816	putative mediator of RNA polymerase II transcription subunit 24 isoform X1
107453506	PR	10.2338199055061	VG	4.98588255187238	2.05255936116324	XP_015925860.1	NW_024970128.1	Gnomon	CDS	142145	142162	-	XM_016070374.3	LOC107453506	785	bifunctional endo-1,4-beta-xylanase XylA isoform X3
107453506	PR	10.2338199055061	VG	4.98588255187238	2.05255936116324	XP_042903040.1	NW_024970128.1	Gnomon	CDS	138438	138485	-	XM_043047106.1	LOC107453506	795	bifunctional endo-1,4-beta-xylanase XylA isoform X2
107453509	PR	30.4307696517048	VG	5.58816503354814	5.44557461510459	XP_042902121.1	NW_024970046.1	Gnomon	CDS	22154	22570	-	XM_043046187.1	LOC107453509	370	G-protein coupled receptor moody
107453509	PR	30.4307696517048	VG	5.58816503354814	5.44557461510459	XP_015925863.1	NW_024970046.1	Gnomon	CDS	22154	22570	-	XM_016070377.2	LOC107453509	370	G-protein coupled receptor moody
107453509	PR	30.4307696517048	VG	5.58816503354814	5.44557461510459	XP_042902122.1	NW_024970046.1	Gnomon	CDS	22154	22570	-	XM_043046188.1	LOC107453509	370	G-protein coupled receptor moody
107453509	PR	30.4307696517048	VG	5.58816503354814	5.44557461510459	XP_042902119.1	NW_024970046.1	Gnomon	CDS	22154	22570	-	XM_043046185.1	LOC107453509	370	G-protein coupled receptor moody
107453512	OP	7.15352092784406	PR	0.474440728025643	15.0777968780484	XP_015925866.1	NW_024969669.1	Gnomon	CDS	2012112	2013539	-	XM_016070380.3	LOC107453512	475	speckle-type POZ protein-like
107453534	PR	10.582909039093	VG	5.2261956660188	2.02497375058191	XP_042904004.1	NW_024970212.1	Gnomon	CDS	330867	330948	-	XM_043048070.1	LOC107453534	1497	Down syndrome cell adhesion molecule
107453539	VG	3.02841074072617	PR	1.46189672983315	2.07156270270323	XP_042902601.1	NW_024970087.1	Gnomon	CDS	386511	386815	+	XM_043046667.1	LOC107453539	510	FMRFamide-activated amiloride-sensitive sodium channel
107453547	PR	15.0395103852227	VG	5.69928039497081	2.63884373867513	XP_015925899.1	NW_024970295.1	Gnomon	CDS	217505	217642	+	XM_016070413.2	LOC107453547	186	protein D2-like
107453565	OP	10.2159269905367	VG	3.00340398380535	3.40144950383698	XP_015925923.1	NW_024969757.1	Gnomon	CDS	179943	181547	+	XM_016070437.2	LOC107453565	534	TD and POZ domain-containing protein 4
107453570	PR	9.94337099544527	VG	3.77043824844617	2.63719237400136	XP_042897563.1	NW_024969783.1	Gnomon	CDS	869187	869241	+	XM_043041629.1	LOC107453570	1134	synaptogenesis protein syg-2-like
107453574	OP	164.082532370577	VG	2.89876012328144	56.6043844237905	XP_042901286.1	NW_024969617.1	Gnomon	CDS	51881	51932	+	XM_043045352.1	LOC107453574	440	retinoid-inducible serine carboxypeptidase-like isoform X1
107453574	OP	164.082532370577	VG	2.89876012328144	56.6043844237905	XP_042901288.1	NW_024969617.1	Gnomon	CDS	51881	51932	+	XM_043045354.1	LOC107453574	440	retinoid-inducible serine carboxypeptidase-like isoform X2
107453574	OP	164.082532370577	VG	2.89876012328144	56.6043844237905	XP_042901291.1	NW_024969617.1	Gnomon	CDS	51881	51932	+	XM_043045357.1	LOC107453574	439	retinoid-inducible serine carboxypeptidase-like isoform X3
107453577	PR	20.83645668444	VG	4.81036027914046	4.33157923218241	XP_042903097.1	NW_024970132.1	Gnomon	CDS	47603	47891	-	XM_043047163.1	LOC107453577	754	nose resistant to fluoxetine protein 6
107453579	OP	90.8437708800398	PR	9.31765558610714	9.74963820464561	XP_021000823.2	NW_024970132.1	Gnomon	CDS	430154	430246	+	XM_021145164.2	LOC107453579	491	15-hydroxyprostaglandin dehydrogenase
107453580	OP	33.4563391009332	PR	3.84895722676495	8.69231252254088	XP_042903101.1	NW_024970132.1	Gnomon	CDS	394648	394740	+	XM_043047167.1	LOC107453580	245	15-hydroxyprostaglandin dehydrogenase
107453580	OP	33.4563391009332	PR	3.84895722676495	8.69231252254088	XP_042903102.1	NW_024970132.1	Gnomon	CDS	394648	394740	+	XM_043047168.1	LOC107453580	198	15-hydroxyprostaglandin dehydrogenase
107453581	OP	28.9651290232309	PR	0.319032466413239	90.7905372417888	XP_015925939.1	NW_024972360.1	Gnomon	CDS	11915	12086	+	XM_016070453.2	LOC107453581	106	uncharacterized protein LOC107453581
107453607	OP	6.77632078765467	PR	0.0214189271338017	316.370691460116	XP_042912710.1	NW_024972818.1	Gnomon	CDS	11534	11779	-	XM_043056776.1	LOC107453607	407	adhesive plaque matrix protein 2, partial
107453635	OP	67.163591917809	VG	14.8190032485671	4.53226109686584	XP_042905199.1	NW_024970338.1	Gnomon	CDS	63295	63342	-	XM_043049265.1	LOC107453635	329	acidic mammalian chitinase isoform X2
107453635	OP	67.163591917809	VG	14.8190032485671	4.53226109686584	XP_042905198.1	NW_024970338.1	Gnomon	CDS	81174	81252	-	XM_043049264.1	LOC107453635	410	chitinase-like protein 3 isoform X1
107453654	OP	5.2328514732291	PR	0.218559283338127	23.9424809292292	XP_042895589.1	NW_024969696.1	Gnomon	CDS	1480849	1481706	+	XM_043039655.1	LOC107453654	285	speckle-type POZ protein-like
107453665	OP	271.679353084662	PR	58.3904124609068	4.65280756950562	XP_015926048.1	NW_024969708.1	Gnomon	CDS	1765478	1765572	-	XM_016070562.2	LOC107453665	573	cytosolic purine 5\\'-nucleotidase isoform X5
107453665	OP	271.679353084662	PR	58.3904124609068	4.65280756950562	XP_015926046.2	NW_024969708.1	Gnomon	CDS	1801249	1801351	-	XM_016070560.2	LOC107453665	588	cytosolic purine 5\\'-nucleotidase isoform X3
107453665	OP	271.679353084662	PR	58.3904124609068	4.65280756950562	XP_015926049.1	NW_024969708.1	Gnomon	CDS	1765478	1765572	-	XM_016070563.2	LOC107453665	573	cytosolic purine 5\\'-nucleotidase isoform X5
107453665	OP	271.679353084662	PR	58.3904124609068	4.65280756950562	XP_015926044.2	NW_024969708.1	Gnomon	CDS	1801249	1801351	-	XM_016070558.3	LOC107453665	610	cytosolic purine 5\\'-nucleotidase isoform X1
107453665	OP	271.679353084662	PR	58.3904124609068	4.65280756950562	XP_042896001.1	NW_024969708.1	Gnomon	CDS	1777217	1777283	-	XM_043040067.1	LOC107453665	598	cytosolic purine 5\\'-nucleotidase isoform X2
107453665	OP	271.679353084662	PR	58.3904124609068	4.65280756950562	XP_015926047.1	NW_024969708.1	Gnomon	CDS	1809598	1809631	-	XM_016070561.2	LOC107453665	587	cytosolic purine 5\\'-nucleotidase isoform X4
107453669	OP	5903.13207575463	PR	199.66569545485	29.5650790803446	XP_042895975.1	NW_024969708.1	Gnomon	CDS	1614179	1614663	+	XM_043040041.1	LOC107453669	496	uncharacterized protein LOC107453669
107453694	OP	267.974884320958	PR	22.0873229410264	12.1325198638358	XP_015926097.1	NW_024969823.1	Gnomon	CDS	160022	160091	-	XM_016070611.1	LOC107453694	204	ferritin, middle subunit
107453695	OP	102.909707169238	VG	15.9284516574271	6.46074768486704	XP_042894908.1	NW_024969669.1	Gnomon	CDS	708389	714286	+	XM_043038974.1	LOC107453695	1965	titin homolog
107453696	PR	11.8232116343947	VG	4.23260085793377	2.79336796245096	XP_015926100.1	NW_024969823.1	Gnomon	CDS	184700	184937	-	XM_016070614.2	LOC107453696	656	monocarboxylate transporter 12
107453698	OP	47.1552815170323	PR	3.10953597700823	15.164732572865	XP_042894913.1	NW_024969669.1	Gnomon	CDS	940646	940706	+	XM_043038979.1	LOC107453698	768	hephaestin-like protein
107453706	PR	10.9279508143216	VG	4.05777537872321	2.69308914229749	XP_042908017.1	NW_024970696.1	Gnomon	CDS	96680	96862	+	XM_043052083.1	LOC107453706	359	CCN family member 1-like
107453707	OP	304.170985230281	PR	17.854908365677	17.035706876827	XP_015926126.2	NW_024969804.1	Gnomon	CDS	534129	534198	-	XM_016070640.2	LOC107453707	509	sarcoplasmic reticulum histidine-rich calcium-binding protein isoform X2
107453707	OP	304.170985230281	PR	17.854908365677	17.035706876827	XP_015926118.2	NW_024969804.1	Gnomon	CDS	534129	534198	-	XM_016070632.2	LOC107453707	510	sarcoplasmic reticulum histidine-rich calcium-binding protein isoform X1
107453733	VG	406.353805922819	PR	48.9055161743022	8.30895648815055	XP_015926148.2	NW_024969791.1	Gnomon	CDS	1022114	1022749	-	XM_016070662.2	LOC107453733	211	uncharacterized protein LOC107453733
107453735	OP	5.08900943123794	PR	2.0440612395726	2.48965604978744	XP_015926155.2	NW_024969791.1	Gnomon	CDS	872187	872727	+	XM_016070669.3	LOC107453735	538	acetylcholinesterase-1
107453735	OP	5.08900943123794	PR	2.0440612395726	2.48965604978744	XP_015926154.2	NW_024969791.1	Gnomon	CDS	872187	872727	+	XM_016070668.2	LOC107453735	538	acetylcholinesterase-1
107453759	PR	2.96177453200219	VG	0.634774112265344	4.66587164595038	XP_042903429.1	NW_024970156.1	Gnomon	CDS	60224	60227	+	XM_043047495.1	LOC107453759	217	zinc finger protein 184-like
107453766	PR	80.1077232829292	VG	30.6372345383573	2.61471782587413	XP_015926204.1	NW_024969804.1	Gnomon	CDS	739265	739682	+	XM_016070718.2	LOC107453766	278	LHFPL tetraspan subfamily member 3 protein-like isoform X2
107453766	PR	80.1077232829292	VG	30.6372345383573	2.61471782587413	XP_015926196.1	NW_024969804.1	Gnomon	CDS	739265	739682	+	XM_016070710.3	LOC107453766	287	LHFPL tetraspan subfamily member 3 protein-like isoform X1
107453771	PR	16.7289172617205	VG	8.27583605945127	2.02141718873412	XP_042896408.1	NW_024969727.1	Gnomon	CDS	1094946	1095026	-	XM_043040474.1	LOC107453771	562	SPARC-related modular calcium-binding protein 2 isoform X2
107453771	PR	16.7289172617205	VG	8.27583605945127	2.02141718873412	XP_042896407.1	NW_024969727.1	Gnomon	CDS	1094946	1095026	-	XM_043040473.1	LOC107453771	573	SPARC-related modular calcium-binding protein 2 isoform X1
107453785	OP	170.255361297918	VG	1.65461830399519	102.897061447238	XP_042908553.1	NW_024970803.1	Gnomon	CDS	72216	72326	+	XM_043052619.1	LOC107453785	468	uncharacterized protein LOC107453785
107453792	PR	16.8009368154862	VG	3.63338525250985	4.62404497400338	XP_042896829.1	NW_024969604.1	Gnomon	CDS	2076873	2077183	-	XM_043040895.1	LOC107453792	353	fasciculation and elongation protein zeta-2
107453792	PR	16.8009368154862	VG	3.63338525250985	4.62404497400338	XP_042896832.1	NW_024969604.1	Gnomon	CDS	2076873	2077183	-	XM_043040898.1	LOC107453792	353	fasciculation and elongation protein zeta-2
107453794	PR	7973.66614118124	VG	1327.61473997097	6.00600904849518	XP_042898657.1	NW_024969825.1	Gnomon	CDS	314423	314428	+	XM_043042723.1	LOC107453794	335	uncharacterized protein LOC107453794
107453796	PR	17.6805827339455	VG	3.74844650668314	4.71677605707395	XP_015926231.1	NW_024969604.1	Gnomon	CDS	1343107	1343155	+	XM_016070745.3	LOC107453796	393	ELAV-like protein 3 isoform X1
107453796	PR	17.6805827339455	VG	3.74844650668314	4.71677605707395	XP_015926235.1	NW_024969604.1	Gnomon	CDS	1343107	1343155	+	XM_016070749.3	LOC107453796	384	ELAV-like protein 3 isoform X3
107453796	PR	17.6805827339455	VG	3.74844650668314	4.71677605707395	XP_015926233.1	NW_024969604.1	Gnomon	CDS	1343107	1343155	+	XM_016070747.3	LOC107453796	389	ELAV-like protein 3 isoform X2
107453796	PR	17.6805827339455	VG	3.74844650668314	4.71677605707395	XP_015926238.1	NW_024969604.1	Gnomon	CDS	1343107	1343155	+	XM_016070752.3	LOC107453796	373	ELAV-like protein 3 isoform X6
107453796	PR	17.6805827339455	VG	3.74844650668314	4.71677605707395	XP_015926239.1	NW_024969604.1	Gnomon	CDS	1343107	1343155	+	XM_016070753.3	LOC107453796	369	ELAV-like protein 1 isoform X7
107453796	PR	17.6805827339455	VG	3.74844650668314	4.71677605707395	XP_015926236.1	NW_024969604.1	Gnomon	CDS	1343107	1343155	+	XM_016070750.3	LOC107453796	380	ELAV-like protein 3 isoform X4
107453796	PR	17.6805827339455	VG	3.74844650668314	4.71677605707395	XP_015926232.1	NW_024969604.1	Gnomon	CDS	1343107	1343155	+	XM_016070746.3	LOC107453796	393	ELAV-like protein 3 isoform X1
107453796	PR	17.6805827339455	VG	3.74844650668314	4.71677605707395	XP_015926237.1	NW_024969604.1	Gnomon	CDS	1357334	1357541	+	XM_016070751.3	LOC107453796	374	ELAV-like protein 3 isoform X5
107453798	PR	110.929106416433	VG	11.9900257279319	9.25178218408764	XP_015926241.1	NW_024969604.1	Gnomon	CDS	584994	585001	-	XM_016070755.3	LOC107453798	288	protein ABHD11
107453800	PR	5.45805315849128	VG	1.9410980161135	2.8118379974544	XP_015926244.1	NW_024969604.1	Gnomon	CDS	229459	229474	-	XM_016070758.1	LOC107453800	550	multiple PDZ domain protein
107453800	PR	5.45805315849128	VG	1.9410980161135	2.8118379974544	XP_015926243.1	NW_024969604.1	Gnomon	CDS	229459	229474	-	XM_016070757.3	LOC107453800	550	multiple PDZ domain protein
107453800	PR	5.45805315849128	VG	1.9410980161135	2.8118379974544	XP_015926245.1	NW_024969604.1	Gnomon	CDS	229459	229474	-	XM_016070759.2	LOC107453800	550	multiple PDZ domain protein
107453802	OP	17.0814121980463	PR	2.14091818740232	7.97854504602628	XP_042898644.1	NW_024969825.1	Gnomon	CDS	379880	379885	-	XM_043042710.1	LOC107453802	282	leucine-rich repeat extensin-like protein 3 isoform X2
107453802	OP	17.0814121980463	PR	2.14091818740232	7.97854504602628	XP_042898643.1	NW_024969825.1	Gnomon	CDS	379880	379885	-	XM_043042709.1	LOC107453802	311	pollen-specific leucine-rich repeat extensin-like protein 1 isoform X1
107453810	PR	5755.33912844346	VG	1212.80347822317	4.74548369277054	XP_042898642.1	NW_024969825.1	Gnomon	CDS	417728	417733	-	XM_043042708.1	LOC107453810	424	calphotin-like isoform X2
107453810	PR	5755.33912844346	VG	1212.80347822317	4.74548369277054	XP_042898641.1	NW_024969825.1	Gnomon	CDS	419672	419677	-	XM_043042707.1	LOC107453810	424	calphotin-like isoform X1
107453818	VG	22.8083363600906	OP	2.35388679107088	9.68964881684652	XP_015926268.1	NW_024969825.1	Gnomon	CDS	95174	95194	-	XM_016070782.2	LOC107453818	128	cuticle protein 10.9
107453824	OP	40.6387138145455	PR	3.02517857137782	13.4334925544698	XP_042898554.1	NW_024969820.1	Gnomon	CDS	881908	882004	-	XM_043042620.1	LOC107453824	381	galactoside alpha-(1,2)-fucosyltransferase 2
107453840	OP	63.0750247529156	VG	16.0447523808613	3.93119340552452	XP_042896617.1	NW_024969737.1	Gnomon	CDS	1342510	1342829	-	XM_043040683.1	LOC107453840	1155	uncharacterized protein LOC107453840
107453843	OP	1767.96075295245	PR	33.7173000529876	52.4348257474368	XP_015926297.1	NW_024969737.1	Gnomon	CDS	1060454	1060499	-	XM_016070811.1	LOC107453843	237	uncharacterized protein LOC107453843 isoform X1
107453843	OP	1767.96075295245	PR	33.7173000529876	52.4348257474368	XP_042896622.1	NW_024969737.1	Gnomon	CDS	1068060	1068090	-	XM_043040688.1	LOC107453843	232	uncharacterized protein LOC107453843 isoform X2
107453847	OP	33.797501426901	PR	3.86570600059277	8.74290528605085	XP_042903654.1	NW_024970179.1	Gnomon	CDS	277472	277573	+	XM_043047720.1	LOC107453847	490	solute carrier family 52, riboflavin transporter, member 3-A isoform X1
107453847	OP	33.797501426901	PR	3.86570600059277	8.74290528605085	XP_042903655.1	NW_024970179.1	Gnomon	CDS	280690	280713	+	XM_043047721.1	LOC107453847	464	solute carrier family 52, riboflavin transporter, member 3-A isoform X2
107453847	OP	33.797501426901	PR	3.86570600059277	8.74290528605085	XP_042903656.1	NW_024970179.1	Gnomon	CDS	282752	282982	+	XM_043047722.1	LOC107453847	453	solute carrier family 52, riboflavin transporter, member 3-A isoform X3
107453854	OP	35.6203650512751	VG	16.2554662839876	2.19128534543256	XP_015926316.1	NW_024970179.1	Gnomon	CDS	234293	234423	+	XM_016070830.3	LOC107453854	316	GDP-L-fucose synthase
107453854	OP	35.6203650512751	VG	16.2554662839876	2.19128534543256	XP_015926315.1	NW_024970179.1	Gnomon	CDS	234293	234423	+	XM_016070829.2	LOC107453854	316	GDP-L-fucose synthase
107453854	OP	35.6203650512751	VG	16.2554662839876	2.19128534543256	XP_015926314.1	NW_024970179.1	Gnomon	CDS	234293	234423	+	XM_016070828.2	LOC107453854	316	GDP-L-fucose synthase
107453869	OP	973.057238279812	PR	52.3245813960824	18.5965603989078	XP_015926357.1	NW_024969986.1	Gnomon	CDS	586396	586397	-	XM_016070871.2	LOC107453869	104	uncharacterized protein LOC107453869
107453870	OP	92.2025537087379	PR	5.82221043990053	15.8363485244125	XP_015926358.2	NW_024969986.1	Gnomon	CDS	596088	596089	-	XM_016070872.2	LOC107453870	103	progranulin
107453875	OP	474.147472883252	PR	222.549261755907	2.13052817673823	XP_015926434.1	NW_024969825.1	Gnomon	CDS	35822	35863	-	XM_016070948.1	LOC107453875	143	thymosin beta isoform X6
107453875	OP	474.147472883252	PR	222.549261755907	2.13052817673823	XP_015926377.1	NW_024969825.1	Gnomon	CDS	40605	40622	-	XM_016070891.2	LOC107453875	173	thymosin beta isoform X3
107453875	OP	474.147472883252	PR	222.549261755907	2.13052817673823	XP_015926404.1	NW_024969825.1	Gnomon	CDS	27864	27993	-	XM_016070918.2	LOC107453875	166	thymosin beta isoform X4
107453875	OP	474.147472883252	PR	222.549261755907	2.13052817673823	XP_015926411.1	NW_024969825.1	Gnomon	CDS	27864	27993	-	XM_016070925.3	LOC107453875	166	thymosin beta isoform X4
107453875	OP	474.147472883252	PR	222.549261755907	2.13052817673823	XP_015926395.1	NW_024969825.1	Gnomon	CDS	27864	27993	-	XM_016070909.2	LOC107453875	166	thymosin beta isoform X5
107453875	OP	474.147472883252	PR	222.549261755907	2.13052817673823	XP_015926364.1	NW_024969825.1	Gnomon	CDS	35822	35863	-	XM_016070878.1	LOC107453875	181	thymosin beta isoform X1
107453875	OP	474.147472883252	PR	222.549261755907	2.13052817673823	XP_015926371.1	NW_024969825.1	Gnomon	CDS	35822	35863	-	XM_016070885.2	LOC107453875	181	thymosin beta isoform X2
107453875	OP	474.147472883252	PR	222.549261755907	2.13052817673823	XP_015926385.1	NW_024969825.1	Gnomon	CDS	27864	27993	-	XM_016070899.2	LOC107453875	166	thymosin beta isoform X4
107453876	PR	4.35862396292997	VG	1.3012028595494	3.34968827569234	XP_015926362.2	NW_024970709.1	Gnomon	CDS	236633	238141	+	XM_016070876.2	LOC107453876	502	zinc finger protein 845-like
107453891	OP	22.2971816374629	VG	3.64658176017148	6.1145431815066	XP_015926379.1	NW_024969940.1	Gnomon	CDS	382554	382579	-	XM_016070893.2	LOC107453891	352	abhydrolase domain-containing protein C22H12.03-like
107453892	OP	24.4807882884155	PR	2.82375383027669	8.66959011296559	XP_042900560.1	NW_024969940.1	Gnomon	CDS	58690	58735	-	XM_043044626.1	LOC107453892	233	ras-related protein Rab-18A isoform X1
107453892	OP	24.4807882884155	PR	2.82375383027669	8.66959011296559	XP_042900561.1	NW_024969940.1	Gnomon	CDS	62116	62158	-	XM_043044627.1	LOC107453892	232	ras-related protein Rab-18A isoform X2
107453898	OP	102.261752724611	VG	35.2352277996428	2.90225887870229	XP_015926392.1	NW_024969940.1	Gnomon	CDS	39369	39554	-	XM_016070906.2	LOC107453898	538	alpha-aminoadipic semialdehyde dehydrogenase isoform X1
107453898	OP	102.261752724611	VG	35.2352277996428	2.90225887870229	XP_042900559.1	NW_024969940.1	Gnomon	CDS	39369	39554	-	XM_043044625.1	LOC107453898	479	alpha-aminoadipic semialdehyde dehydrogenase isoform X2
107453898	OP	102.261752724611	VG	35.2352277996428	2.90225887870229	XP_015926390.1	NW_024969940.1	Gnomon	CDS	39369	39554	-	XM_016070904.2	LOC107453898	538	alpha-aminoadipic semialdehyde dehydrogenase isoform X1
107453898	OP	102.261752724611	VG	35.2352277996428	2.90225887870229	XP_015926391.1	NW_024969940.1	Gnomon	CDS	39369	39554	-	XM_016070905.2	LOC107453898	538	alpha-aminoadipic semialdehyde dehydrogenase isoform X1
107453902	OP	22.7196904314968	PR	0.614382370631335	36.97972389434	XP_015926401.2	NW_024969940.1	Gnomon	CDS	282077	282136	-	XM_016070915.2	LOC107453902	308	abhydrolase domain-containing protein C22H12.03-like
107453903	OP	40.090901817748	PR	2.75110898150499	14.5726331044204	XP_042900564.1	NW_024969940.1	Gnomon	CDS	298708	298838	-	XM_043044630.1	LOC107453903	339	protein ABHD11
107453905	OP	15.6929606539516	VG	5.577296215312	2.81372192692004	XP_015926406.1	NW_024969940.1	Gnomon	CDS	90095	90170	+	XM_016070920.3	LOC107453905	403	uncharacterized protein LOC107453905 isoform X1
107453905	OP	15.6929606539516	VG	5.577296215312	2.81372192692004	XP_021002852.1	NW_024969940.1	Gnomon	CDS	90095	90170	+	XM_021147193.2	LOC107453905	360	GTP-binding protein YPT31/YPT8 isoform X2
107453906	PR	7.62585299312405	VG	3.19217041637911	2.38892414828344	XP_015926407.1	NW_024969940.1	Gnomon	CDS	111544	112185	+	XM_016070921.2	LOC107453906	213	gastrula zinc finger protein XlCGF7.1
107453907	OP	91.7014770607081	PR	4.88026485299174	18.790266475905	XP_015926408.1	NW_024969940.1	Gnomon	CDS	185400	185451	-	XM_016070922.3	LOC107453907	225	ras-related protein Rab-35
107453908	OP	2.61342762729298	VG	0.275686849232415	9.47969638221574	XP_015926410.1	NW_024969940.1	Gnomon	CDS	137538	137580	+	XM_016070924.2	LOC107453908	131	ras-related protein Rab-28 isoform X2
107453908	OP	2.61342762729298	VG	0.275686849232415	9.47969638221574	XP_015926409.1	NW_024969940.1	Gnomon	CDS	137538	137580	+	XM_016070923.2	LOC107453908	305	ras-related protein Rab-1B isoform X1
107453909	OP	12.870383075562	VG	0.852208565029119	15.1023864388434	XP_015926412.1	NW_024969940.1	Gnomon	CDS	163428	163482	-	XM_016070926.2	LOC107453909	198	ras-related protein RabC-like
107453910	OP	116.396943391586	PR	12.9731194671995	8.97216307040704	XP_042900563.1	NW_024969940.1	Gnomon	CDS	198027	198173	-	XM_043044629.1	LOC107453910	285	protein ABHD11
107453911	PR	45.6338140260083	VG	5.81600649411139	7.84624536994788	XP_015926414.1	NW_024969940.1	Gnomon	CDS	404375	404397	-	XM_016070928.2	LOC107453911	298	protein ABHD11-like
107453922	PR	20.2614528554146	VG	7.52574595509502	2.69228498760278	XP_015926424.2	NW_024969687.1	Gnomon	CDS	988131	988220	+	XM_016070938.2	LOC107453922	568	four-jointed box protein 1
107453922	PR	20.2614528554146	VG	7.52574595509502	2.69228498760278	XP_015926426.2	NW_024969687.1	Gnomon	CDS	988131	988220	+	XM_016070940.2	LOC107453922	568	four-jointed box protein 1
107453922	PR	20.2614528554146	VG	7.52574595509502	2.69228498760278	XP_015926427.2	NW_024969687.1	Gnomon	CDS	988131	988220	+	XM_016070941.2	LOC107453922	568	four-jointed box protein 1
107453927	PR	16.0230611595398	VG	1.07964513001452	14.8410442599081	XP_042899801.1	NW_024969895.1	Gnomon	CDS	808524	808716	+	XM_043043867.1	LOC107453927	159	lachesin-like
107453933	PR	18.6967566476207	VG	6.34979130132964	2.94446789829229	XP_015926444.1	NW_024969825.1	Gnomon	CDS	127911	127922	-	XM_016070958.3	LOC107453933	348	uncharacterized protein LOC107453933
107453940	OP	13.048473589958	PR	1.378592663084	9.46506821004522	XP_021001267.2	NW_024970555.1	Gnomon	CDS	335479	335557	-	XM_021145608.2	LOC107453940	209	uncharacterized protein LOC107453940
107453944	PR	113.852713879745	VG	27.8474443847492	4.08844389117791	XP_015926454.2	NW_024969825.1	Gnomon	CDS	157414	157425	-	XM_016070968.2	LOC107453944	831	uncharacterized PE-PGRS family protein PE_PGRS54 isoform X1
107453944	PR	113.852713879745	VG	27.8474443847492	4.08844389117791	XP_042898640.1	NW_024969825.1	Gnomon	CDS	157414	157425	-	XM_043042706.1	LOC107453944	789	glycine-rich cell wall structural protein 1.8 isoform X2
107453956	OP	8.73431686673906	PR	0.61738979299302	14.1471675849973	XP_042909889.1	NW_024971089.1	Gnomon	CDS	1214	1394	+	XM_043053955.1	LOC107453956	244	matrilin-2 isoform X2
107453956	OP	8.73431686673906	PR	0.61738979299302	14.1471675849973	XP_042909888.1	NW_024971089.1	Gnomon	CDS	1214	1394	+	XM_043053954.1	LOC107453956	279	matrilin-2 isoform X1
107453958	OP	16.6906115746199	PR	1.09302616970909	15.2700932851975	XP_042909892.1	NW_024971089.1	Gnomon	CDS	93417	93597	+	XM_043053958.1	LOC107453958	206	uncharacterized protein LOC107453958 isoform X3
107453958	OP	16.6906115746199	PR	1.09302616970909	15.2700932851975	XP_042909890.1	NW_024971089.1	Gnomon	CDS	93417	93597	+	XM_043053956.1	LOC107453958	241	rh5-interacting protein isoform X1
107453958	OP	16.6906115746199	PR	1.09302616970909	15.2700932851975	XP_042909891.1	NW_024971089.1	Gnomon	CDS	116571	116751	+	XM_043053957.1	LOC107453958	206	uncharacterized protein LOC107453958 isoform X2
107453965	OP	127.988830431328	PR	2.82892301782029	45.2429527509534	XP_042910614.1	NW_024971302.1	Gnomon	CDS	45734	45890	+	XM_043054680.1	LOC107453965	122	uncharacterized protein LOC107453965
107453972	PR	1833.11828286708	VG	802.534831447138	2.28416040156361	XP_015926484.1	NW_024969825.1	Gnomon	CDS	366485	366490	+	XM_016070998.2	LOC107453972	160	cuticle protein 14-like
107453975	OP	93.7679373081214	VG	46.7740406575447	2.00470038487035	XP_015926487.1	NW_024969996.1	Gnomon	CDS	813745	813932	+	XM_016071001.2	LOC107453975	210	FK506-binding protein 2
107453979	PR	148.156189804904	VG	13.3745893546943	11.0774384076998	XP_015926493.1	NW_024969825.1	Gnomon	CDS	394467	394472	+	XM_016071007.3	LOC107453979	192	cuticle protein 14-like
107453982	PR	9.11366635195747	VG	4.17737110981173	2.18167505648504	XP_042901751.1	NW_024970020.1	Gnomon	CDS	1171230	1172355	-	XM_043045817.1	LOC107453982	454	zinc finger protein 271-like isoform X2
107453982	PR	9.11366635195747	VG	4.17737110981173	2.18167505648504	XP_042901750.1	NW_024970020.1	Gnomon	CDS	1170991	1172355	-	XM_043045816.1	LOC107453982	454	zinc finger protein 271-like isoform X1
107453988	VG	23.4518322561147	PR	2.61036995183317	8.98410290068091	XP_015926511.1	NW_024969825.1	Gnomon	CDS	467871	467879	-	XM_016071025.2	LOC107453988	257	annexin A7-like isoform X2
107453988	VG	23.4518322561147	PR	2.61036995183317	8.98410290068091	XP_015926503.1	NW_024969825.1	Gnomon	CDS	468087	468095	-	XM_016071017.3	LOC107453988	257	annexin A7-like isoform X1
107453993	PR	4.5211854963604	VG	2.18174081644995	2.07228350052923	XP_042896726.1	NW_024969743.1	Gnomon	CDS	721995	722118	+	XM_043040792.1	LOC107453993	1072	solute carrier family 12 member 6 isoform X2
107453993	PR	4.5211854963604	VG	2.18174081644995	2.07228350052923	XP_042896727.1	NW_024969743.1	Gnomon	CDS	729706	729804	+	XM_043040793.1	LOC107453993	1004	solute carrier family 12 member 6 isoform X3
107453993	PR	4.5211854963604	VG	2.18174081644995	2.07228350052923	XP_042896725.1	NW_024969743.1	Gnomon	CDS	724874	725084	+	XM_043040791.1	LOC107453993	1101	solute carrier family 12 member 6 isoform X1
107453999	PR	5.46320364887302	VG	1.96333111641933	2.7826196015457	XP_015926519.1	NW_024970263.1	Gnomon	CDS	22643	23012	+	XM_016071033.3	LOC107453999	452	QRFP-like peptide receptor isoform X1
107453999	PR	5.46320364887302	VG	1.96333111641933	2.7826196015457	XP_015926520.1	NW_024970263.1	Gnomon	CDS	22643	23012	+	XM_016071034.2	LOC107453999	441	QRFP-like peptide receptor isoform X2
107454014	OP	47.8789043057699	VG	3.46365223930071	13.8232423458991	XP_042902398.1	NW_024970072.1	Gnomon	CDS	1907308	1907388	-	XM_043046464.1	LOC107454014	430	mitochondrial enolase superfamily member 1 isoform X2
107454014	OP	47.8789043057699	VG	3.46365223930071	13.8232423458991	XP_042902397.1	NW_024970072.1	Gnomon	CDS	1907308	1907388	-	XM_043046463.1	LOC107454014	443	mitochondrial enolase superfamily member 1 isoform X1
107454016	PR	16.6350271492149	VG	5.01671815047276	3.31591822587188	XP_042912808.1	NW_024973050.1	Gnomon	CDS	221	392	+	XM_043056874.1	LOC107454016	646	uncharacterized protein LOC107454016
107454037	PR	46.6205699398481	VG	15.932242156076	2.92617758901365	XP_015926571.1	NW_024969782.1	Gnomon	CDS	274185	274236	+	XM_016071085.2	LOC107454037	155	protein quiver-like
107454059	PR	2.31533096272197	VG	0.578879379710096	3.99967772885863	XP_015926597.1	NW_024970563.1	Gnomon	CDS	323265	323607	-	XM_016071111.2	LOC107454059	422	potassium channel subfamily K member 13-like
107454069	VG	5.34821004097763	PR	1.41105701641396	3.79021540502276	XP_042911540.1	NW_024971643.1	Gnomon	CDS	13061	13275	-	XM_043055606.1	LOC107454069	104	uncharacterized protein LOC107454069
107454084	OP	62.9337403632416	PR	7.00244471029447	8.98739554069182	XP_042901548.1	NW_024970005.1	Gnomon	CDS	341788	341880	+	XM_043045614.1	LOC107454084	428	citrate synthase, mitochondrial isoform X2
107454084	OP	62.9337403632416	PR	7.00244471029447	8.98739554069182	XP_042901547.1	NW_024970005.1	Gnomon	CDS	341277	341324	+	XM_043045613.1	LOC107454084	466	citrate synthase, mitochondrial isoform X1
107454095	OP	35.619764357612	PR	2.47745777601108	14.3775464924221	XP_042899715.1	NW_024969612.1	Gnomon	CDS	2302065	2302118	+	XM_043043781.1	LOC107454095	350	sorbitol dehydrogenase-like
107454106	OP	770.910359201807	VG	353.270211736566	2.18221161476438	XP_015926661.1	NW_024969705.1	Gnomon	CDS	730129	730182	-	XM_016071175.3	LOC107454106	148	40S ribosomal protein S16
107454118	PR	6.37908642081917	VG	2.6507812368189	2.40649297354861	XP_015926674.1	NW_024969930.1	Gnomon	CDS	524659	524725	-	XM_016071188.2	LOC107454118	118	lipopolysaccharide-induced tumor necrosis factor-alpha factor homolog
107454123	PR	9.90606023105509	VG	3.4790794166487	2.84732224957294	XP_042900455.1	NW_024969930.1	Gnomon	CDS	476695	476704	+	XM_043044521.1	LOC107454123	88	cell death-inducing p53-target protein 1 isoform X2
107454123	PR	9.90606023105509	VG	3.4790794166487	2.84732224957294	XP_015926680.1	NW_024969930.1	Gnomon	CDS	487327	487366	+	XM_016071194.2	LOC107454123	98	cell death-inducing p53-target protein 1 isoform X1
107454124	OP	5.71325458998078	PR	1.281447237931	4.45843919348978	XP_042906940.1	NW_024970546.1	Gnomon	CDS	241443	241502	+	XM_043051006.1	LOC107454124	1345	phosphatidylinositol phosphatase PTPRQ isoform X4
107454124	OP	5.71325458998078	PR	1.281447237931	4.45843919348978	XP_042906937.1	NW_024970546.1	Gnomon	CDS	241443	241502	+	XM_043051003.1	LOC107454124	1526	phosphatidylinositol phosphatase PTPRQ isoform X1
107454124	OP	5.71325458998078	PR	1.281447237931	4.45843919348978	XP_042906939.1	NW_024970546.1	Gnomon	CDS	241443	241502	+	XM_043051005.1	LOC107454124	1432	protein sidekick-2 isoform X3
107454124	OP	5.71325458998078	PR	1.281447237931	4.45843919348978	XP_042906938.1	NW_024970546.1	Gnomon	CDS	241443	241502	+	XM_043051004.1	LOC107454124	1434	protein sidekick-2 isoform X2
107454125	VG	8743.57915734142	PR	1832.24907740574	4.77204724246407	XP_015926681.1	NW_024969930.1	Gnomon	CDS	641761	641797	-	XM_016071195.2	LOC107454125	233	uncharacterized protein LOC107454125
107454127	VG	12825.6634909895	PR	1800.972077149	7.1215226786264	XP_015926683.1	NW_024969930.1	Gnomon	CDS	586687	586726	-	XM_016071197.2	LOC107454127	240	uncharacterized protein LOC107454127
107454128	PR	777.59578040068	VG	206.072370931551	3.77341114136531	XP_015926685.1	NW_024969930.1	Gnomon	CDS	549484	549520	-	XM_016071199.2	LOC107454128	239	uncharacterized protein LOC107454128
107454129	OP	43.8160152218377	PR	16.0949249260298	2.72234977318692	XP_015926686.1	NW_024969930.1	Gnomon	CDS	568033	568066	-	XM_016071200.2	LOC107454129	236	uncharacterized protein LOC107454129
107454137	PR	11.1339459484029	VG	0.898584195420529	12.3905428174065	XP_042903465.1	NW_024970162.1	Gnomon	CDS	508877	508957	-	XM_043047531.1	LOC107454137	186	elongation of very long chain fatty acids protein 7-like
107454139	PR	3.5963553881231	VG	1.76011213170316	2.04325356512549	XP_021002184.2	NW_024970162.1	Gnomon	CDS	24831	25148	+	XM_021146525.2	LOC107454139	783	whirlin
107454159	VG	29.7934597351051	OP	12.1777669683012	2.44654539807319	XP_021000021.1	NW_024969641.1	Gnomon	CDS	1894685	1894936	-	XM_021144362.2	LOC107454159	361	innexin shaking-B
107454159	VG	29.7934597351051	OP	12.1777669683012	2.44654539807319	XP_021000020.1	NW_024969641.1	Gnomon	CDS	1894685	1894936	-	XM_021144361.2	LOC107454159	361	innexin shaking-B
107454159	VG	29.7934597351051	OP	12.1777669683012	2.44654539807319	XP_021000022.1	NW_024969641.1	Gnomon	CDS	1894685	1894936	-	XM_021144363.2	LOC107454159	361	innexin shaking-B
107454166	VG	22013.9556422787	PR	10510.9373731232	2.09438557769064	XP_015926735.1	NW_024970661.1	Gnomon	CDS	74631	74756	-	XM_016071249.2	LOC107454166	376	actin, clone 403
107454168	OP	3.57568698764474	PR	0.851686934304093	4.19835839159187	XP_042908863.1	NW_024969641.1	Gnomon	CDS	523932	523995	-	XM_043052929.1	LOC107454168	232	urease accessory protein F isoform X2
107454168	OP	3.57568698764474	PR	0.851686934304093	4.19835839159187	XP_015926737.2	NW_024969641.1	Gnomon	CDS	523954	523999	-	XM_016071251.3	LOC107454168	226	urease accessory protein F isoform X4
107454168	OP	3.57568698764474	PR	0.851686934304093	4.19835839159187	XP_015926738.2	NW_024969641.1	Gnomon	CDS	598784	598808	-	XM_016071252.2	LOC107454168	219	urease accessory protein F isoform X5
107454168	OP	3.57568698764474	PR	0.851686934304093	4.19835839159187	XP_015926736.2	NW_024969641.1	Gnomon	CDS	523954	523999	-	XM_016071250.3	LOC107454168	226	urease accessory protein F isoform X3
107454168	OP	3.57568698764474	PR	0.851686934304093	4.19835839159187	XP_015926740.2	NW_024969641.1	Gnomon	CDS	523709	523754	-	XM_016071254.3	LOC107454168	201	urease accessory protein F isoform X8
107454168	OP	3.57568698764474	PR	0.851686934304093	4.19835839159187	XP_042908903.1	NW_024969641.1	Gnomon	CDS	523709	523754	-	XM_043052969.1	LOC107454168	201	urease accessory protein F isoform X8
107454168	OP	3.57568698764474	PR	0.851686934304093	4.19835839159187	XP_042908895.1	NW_024969641.1	Gnomon	CDS	523709	523754	-	XM_043052961.1	LOC107454168	201	urease accessory protein F isoform X8
107454168	OP	3.57568698764474	PR	0.851686934304093	4.19835839159187	XP_042908858.1	NW_024969641.1	Gnomon	CDS	523932	523995	-	XM_043052924.1	LOC107454168	232	urease accessory protein F isoform X1
107454168	OP	3.57568698764474	PR	0.851686934304093	4.19835839159187	XP_015926739.2	NW_024969641.1	Gnomon	CDS	598784	598808	-	XM_016071253.2	LOC107454168	219	urease accessory protein F isoform X6
107454168	OP	3.57568698764474	PR	0.851686934304093	4.19835839159187	XP_042908880.1	NW_024969641.1	Gnomon	CDS	538087	538093	-	XM_043052946.1	LOC107454168	213	urease accessory protein F isoform X7
107454170	OP	10.8133170145302	PR	1.22188622372529	8.849692225486	XP_042908951.1	NW_024969641.1	Gnomon	CDS	880229	880396	+	XM_043053017.1	LOC107454170	1075	phosphatidylinositol 4,5-bisphosphate 3-kinase catalytic subunit delta isoform
107454170	OP	10.8133170145302	PR	1.22188622372529	8.849692225486	XP_042908959.1	NW_024969641.1	Gnomon	CDS	880229	880396	+	XM_043053025.1	LOC107454170	1075	phosphatidylinositol 4,5-bisphosphate 3-kinase catalytic subunit delta isoform
107454174	PR	5.656325279357	VG	1.07285332095217	5.27222609921825	XP_015926750.1	NW_024969641.1	Gnomon	CDS	1469711	1469765	+	XM_016071264.3	LOC107454174	145	complexin
107454174	PR	5.656325279357	VG	1.07285332095217	5.27222609921825	XP_015926751.1	NW_024969641.1	Gnomon	CDS	1469711	1469765	+	XM_016071265.3	LOC107454174	145	complexin
107454178	OP	713.928782299963	PR	71.4394807279902	9.99347664659387	XP_015926757.1	NW_024969641.1	Gnomon	CDS	1021722	1021759	-	XM_016071271.3	LOC107454178	109	uncharacterized protein LOC107454178 isoform X2
107454178	OP	713.928782299963	PR	71.4394807279902	9.99347664659387	XP_042908995.1	NW_024969641.1	Gnomon	CDS	1021722	1021778	-	XM_043053061.1	LOC107454178	138	uncharacterized protein LOC107454178 isoform X1
107454184	OP	36.1619095942596	VG	10.3425410273292	3.49642408946749	XP_042896966.1	NW_024969752.1	Gnomon	CDS	3525362	3525682	-	XM_043041032.1	LOC107454184	438	CRISP/Allergen/PR-1
107454184	OP	36.1619095942596	VG	10.3425410273292	3.49642408946749	XP_042896967.1	NW_024969752.1	Gnomon	CDS	3525362	3525682	-	XM_043041033.1	LOC107454184	438	CRISP/Allergen/PR-1
107454184	OP	36.1619095942596	VG	10.3425410273292	3.49642408946749	XP_042896969.1	NW_024969752.1	Gnomon	CDS	3525362	3525682	-	XM_043041035.1	LOC107454184	438	CRISP/Allergen/PR-1
107454184	OP	36.1619095942596	VG	10.3425410273292	3.49642408946749	XP_042896965.1	NW_024969752.1	Gnomon	CDS	3525362	3525682	-	XM_043041031.1	LOC107454184	438	CRISP/Allergen/PR-1
107454184	OP	36.1619095942596	VG	10.3425410273292	3.49642408946749	XP_042896964.1	NW_024969752.1	Gnomon	CDS	3525362	3525682	-	XM_043041030.1	LOC107454184	438	CRISP/Allergen/PR-1
107454184	OP	36.1619095942596	VG	10.3425410273292	3.49642408946749	XP_042896968.1	NW_024969752.1	Gnomon	CDS	3525362	3525682	-	XM_043041034.1	LOC107454184	438	CRISP/Allergen/PR-1
107454185	OP	19.4382852525705	PR	1.70066549280195	11.4298110562265	XP_015926771.1	NW_024970661.1	Gnomon	CDS	35735	36862	-	XM_016071285.3	LOC107454185	375	TD and POZ domain-containing protein 3-like
107454189	PR	146.274805406516	OP	43.1519730394509	3.3897593807075	XP_042896962.1	NW_024969752.1	Gnomon	CDS	3469249	3469533	-	XM_043041028.1	LOC107454189	430	CRISP/Allergen/PR-1
107454189	PR	146.274805406516	OP	43.1519730394509	3.3897593807075	XP_042896961.1	NW_024969752.1	Gnomon	CDS	3469249	3469533	-	XM_043041027.1	LOC107454189	430	CRISP/Allergen/PR-1
107454189	PR	146.274805406516	OP	43.1519730394509	3.3897593807075	XP_042896963.1	NW_024969752.1	Gnomon	CDS	3469249	3469533	-	XM_043041029.1	LOC107454189	430	CRISP/Allergen/PR-1
107454197	PR	17.6099924875852	OP	5.06841099040415	3.4744602442315	XP_042901774.1	NW_024970024.1	Gnomon	CDS	211026	211114	+	XM_043045840.1	LOC107454197	147	uncharacterized protein LOC107454197
107454215	OP	202.144144218898	PR	6.16165612138254	32.8067876942054	XP_042898402.1	NW_024969815.1	Gnomon	CDS	949853	949860	+	XM_043042468.1	LOC107454215	293	protein ABHD11
107454216	PR	7.1888826736352	VG	2.92449978158728	2.4581580477101	XP_042900113.1	NW_024969911.1	Gnomon	CDS	697013	698237	-	XM_043044179.1	LOC107454216	705	uncharacterized protein LOC107454216
107454222	PR	4.24895225047629	VG	0.67549441223428	6.29013678502885	XP_015926819.1	NW_024970097.1	Gnomon	CDS	184524	184605	+	XM_016071333.2	LOC107454222	554	alkaline phosphatase, tissue-nonspecific isozyme-like
107454234	OP	6.56387263141585	PR	0.362381386977238	18.1131616228075	XP_042900673.1	NW_024969948.1	Gnomon	CDS	579209	579352	+	XM_043044739.1	LOC107454234	424	solute carrier family 52, riboflavin transporter, member 3-B-like isoform X1
107454234	OP	6.56387263141585	PR	0.362381386977238	18.1131616228075	XP_042900674.1	NW_024969948.1	Gnomon	CDS	579209	579352	+	XM_043044740.1	LOC107454234	347	riboflavin transporter 2-like isoform X2
107454242	OP	1177.53493935943	PR	192.760334967478	6.10880313918372	XP_015926849.1	NW_024969948.1	Gnomon	CDS	542546	542582	-	XM_016071363.2	LOC107454242	180	uncharacterized protein LOC107454242
107454249	OP	69.8193649236435	PR	2.23630512610805	31.2208580611508	XP_015926859.1	NW_024969948.1	Gnomon	CDS	262893	262964	+	XM_016071373.3	LOC107454249	159	CB1 cannabinoid receptor-interacting protein 1
107454251	PR	20.2558755655575	VG	8.94721360256787	2.26393114832354	XP_042898965.1	NW_024969610.1	Gnomon	CDS	1943151	1943196	+	XM_043043031.1	LOC107454251	287	elongation of very long chain fatty acids protein 7 isoform X2
107454251	PR	20.2558755655575	VG	8.94721360256787	2.26393114832354	XP_042898964.1	NW_024969610.1	Gnomon	CDS	1940794	1940841	+	XM_043043030.1	LOC107454251	305	elongation of very long chain fatty acids protein 7 isoform X1
107454257	OP	8.21971334111302	PR	0.206091242907883	39.8838554474001	XP_015926869.1	NW_024969745.1	Gnomon	CDS	297130	297289	-	XM_016071383.2	LOC107454257	519	cytochrome P450 307a1
107454257	OP	8.21971334111302	PR	0.206091242907883	39.8838554474001	XP_015926868.1	NW_024969745.1	Gnomon	CDS	297130	297289	-	XM_016071382.2	LOC107454257	519	cytochrome P450 307a1
107454259	PR	3.00350092107588	VG	1.47218083888449	2.04017118124681	XP_042896981.1	NW_024969605.1	Gnomon	CDS	807438	811134	-	XM_043041047.1	LOC107454259	3133	protocadherin-like wing polarity protein stan isoform X2
107454259	PR	3.00350092107588	VG	1.47218083888449	2.04017118124681	XP_042896972.1	NW_024969605.1	Gnomon	CDS	807438	811134	-	XM_043041038.1	LOC107454259	3141	protocadherin-like wing polarity protein stan isoform X1
107454268	PR	5.77491015481772	OP	2.74439674080899	2.10425485096422	XP_042902738.1	NW_024970100.1	Gnomon	CDS	27855	27885	-	XM_043046804.1	LOC107454268	181	E3 ubiquitin-protein ligase rnf146 isoform X2
107454268	PR	5.77491015481772	OP	2.74439674080899	2.10425485096422	XP_042902737.1	NW_024970100.1	Gnomon	CDS	27855	27885	-	XM_043046803.1	LOC107454268	185	E3 ubiquitin-protein ligase rnf146 isoform X1
107454281	OP	3.81511880879098	VG	0.524971431351068	7.26728842933868	XP_042899704.1	NW_024969889.1	Gnomon	CDS	232027	232549	+	XM_043043770.1	LOC107454281	387	spidroin-2 isoform X3
107454281	OP	3.81511880879098	VG	0.524971431351068	7.26728842933868	XP_042899705.1	NW_024969889.1	Gnomon	CDS	232027	232549	+	XM_043043771.1	LOC107454281	353	spidroin-2 isoform X4
107454281	OP	3.81511880879098	VG	0.524971431351068	7.26728842933868	XP_042899706.1	NW_024969889.1	Gnomon	CDS	232027	232525	+	XM_043043772.1	LOC107454281	324	spidroin-2 isoform X5
107454281	OP	3.81511880879098	VG	0.524971431351068	7.26728842933868	XP_042899702.1	NW_024969889.1	Gnomon	CDS	232027	232654	+	XM_043043768.1	LOC107454281	393	spidroin-2 isoform X1
107454281	OP	3.81511880879098	VG	0.524971431351068	7.26728842933868	XP_042899703.1	NW_024969889.1	Gnomon	CDS	232027	232549	+	XM_043043769.1	LOC107454281	388	spidroin-2 isoform X2
107454282	OP	15.399133771024	VG	1.47329466003185	10.4521751071107	XP_042899698.1	NW_024969889.1	Gnomon	CDS	139331	139456	-	XM_043043764.1	LOC107454282	371	hydroxylysine kinase
107454282	OP	15.399133771024	VG	1.47329466003185	10.4521751071107	XP_042899697.1	NW_024969889.1	Gnomon	CDS	139331	139456	-	XM_043043763.1	LOC107454282	371	hydroxylysine kinase
107454282	OP	15.399133771024	VG	1.47329466003185	10.4521751071107	XP_042899696.1	NW_024969889.1	Gnomon	CDS	139331	139456	-	XM_043043762.1	LOC107454282	371	hydroxylysine kinase
107454282	OP	15.399133771024	VG	1.47329466003185	10.4521751071107	XP_042899699.1	NW_024969889.1	Gnomon	CDS	139331	139456	-	XM_043043765.1	LOC107454282	371	hydroxylysine kinase
107454282	OP	15.399133771024	VG	1.47329466003185	10.4521751071107	XP_042899695.1	NW_024969889.1	Gnomon	CDS	139331	139456	-	XM_043043761.1	LOC107454282	371	hydroxylysine kinase
107454299	OP	35.3993173779987	PR	15.447773276937	2.29154822144163	XP_042908966.1	NW_024970885.1	Gnomon	CDS	109112	109158	-	XM_043053032.1	LOC107454299	203	calcium-binding protein E63-1 isoform X1
107454299	OP	35.3993173779987	PR	15.447773276937	2.29154822144163	XP_042908968.1	NW_024970885.1	Gnomon	CDS	104770	104778	-	XM_043053034.1	LOC107454299	152	calcium-binding protein E63-1 isoform X3
107454299	OP	35.3993173779987	PR	15.447773276937	2.29154822144163	XP_042908967.1	NW_024970885.1	Gnomon	CDS	92659	92709	-	XM_043053033.1	LOC107454299	166	calcium-binding protein E63-1 isoform X2
107454300	OP	185.143612001047	VG	47.1314584433407	3.92823855055574	XP_042908964.1	NW_024970885.1	Gnomon	CDS	9706	9798	+	XM_043053030.1	LOC107454300	1107	importin-5
107454313	OP	16.2330189115573	VG	1.91537348240687	8.47511937523474	XP_015926953.1	NW_024971057.1	Gnomon	CDS	50511	50712	+	XM_016071467.2	LOC107454313	594	monocarboxylate transporter 12-B
107454313	OP	16.2330189115573	VG	1.91537348240687	8.47511937523474	XP_015926952.1	NW_024971057.1	Gnomon	CDS	50511	50712	+	XM_016071466.2	LOC107454313	594	monocarboxylate transporter 12-B
107454320	PR	2.17012829055856	VG	0.265010601332601	8.18883576598866	XP_015926963.2	NW_024971717.1	Gnomon	CDS	132022	132040	-	XM_016071477.2	LOC107454320	1789	uncharacterized protein LOC107454320 isoform X1
107454320	PR	2.17012829055856	VG	0.265010601332601	8.18883576598866	XP_015926964.2	NW_024971717.1	Gnomon	CDS	101172	101184	-	XM_016071478.2	LOC107454320	1787	uncharacterized protein LOC107454320 isoform X2
107454327	PR	5.51236883285486	VG	2.39564814201204	2.30099267759128	XP_042896782.1	NW_024969746.1	Gnomon	CDS	68966	69317	-	XM_043040848.1	LOC107454327	783	nose resistant to fluoxetine protein 6
107454328	PR	8.76322284441216	OP	0.584007044689108	15.0053375624556	XP_042896784.1	NW_024969746.1	Gnomon	CDS	129724	129810	-	XM_043040850.1	LOC107454328	436	protein SCAI
107454330	PR	159.92990099378	VG	77.6102926527401	2.06067900954029	XP_042908531.1	NW_024970799.1	Gnomon	CDS	140217	140436	-	XM_043052597.1	LOC107454330	313	alpha-tocopherol transfer protein-like
107454330	PR	159.92990099378	VG	77.6102926527401	2.06067900954029	XP_015926977.1	NW_024970799.1	Gnomon	CDS	140217	140436	-	XM_016071491.3	LOC107454330	313	alpha-tocopherol transfer protein-like
107454330	PR	159.92990099378	VG	77.6102926527401	2.06067900954029	XP_015927002.1	NW_024970799.1	Gnomon	CDS	140217	140436	-	XM_016071516.3	LOC107454330	313	alpha-tocopherol transfer protein-like
107454330	PR	159.92990099378	VG	77.6102926527401	2.06067900954029	XP_015926993.1	NW_024970799.1	Gnomon	CDS	140217	140436	-	XM_016071507.3	LOC107454330	313	alpha-tocopherol transfer protein-like
107454330	PR	159.92990099378	VG	77.6102926527401	2.06067900954029	XP_042908530.1	NW_024970799.1	Gnomon	CDS	140217	140436	-	XM_043052596.1	LOC107454330	313	alpha-tocopherol transfer protein-like
107454330	PR	159.92990099378	VG	77.6102926527401	2.06067900954029	XP_015926985.1	NW_024970799.1	Gnomon	CDS	140217	140436	-	XM_016071499.3	LOC107454330	313	alpha-tocopherol transfer protein-like
107454331	OP	3.65881533490045	PR	0.513075146333929	7.13114903546537	XP_042912019.1	NW_024971959.1	Gnomon	CDS	91404	91578	-	XM_043056085.1	LOC107454331	146	nose resistant to fluoxetine protein 6-like, partial
107454347	OP	4.36966561030776	VG	0.918666617504587	4.75653030930553	XP_015927006.2	NW_024971724.1	Gnomon	CDS	20048	20100	-	XM_016071520.2	LOC107454347	294	glucose-6-phosphatase catalytic subunit 1 isoform X4
107454347	OP	4.36966561030776	VG	0.918666617504587	4.75653030930553	XP_015927005.2	NW_024971724.1	Gnomon	CDS	20048	20100	-	XM_016071519.2	LOC107454347	349	glucose-6-phosphatase 2 isoform X3
107454347	OP	4.36966561030776	VG	0.918666617504587	4.75653030930553	XP_015927004.2	NW_024971724.1	Gnomon	CDS	21159	21334	-	XM_016071518.2	LOC107454347	357	glucose-6-phosphatase catalytic subunit 1 isoform X2
107454347	OP	4.36966561030776	VG	0.918666617504587	4.75653030930553	XP_015927001.2	NW_024971724.1	Gnomon	CDS	21159	21334	-	XM_016071515.2	LOC107454347	412	glucose-6-phosphatase 2 isoform X1
107454351	VG	7.32580439260599	PR	1.73059246395112	4.23311931908015	XP_015927010.1	NW_024971280.1	Gnomon	CDS	12846	13683	+	XM_016071524.3	LOC107454351	366	homeobox protein Hox-B10a
107454352	VG	381.701024918851	PR	137.108996180977	2.78392399879454	XP_042908529.1	NW_024970799.1	Gnomon	CDS	65617	65665	+	XM_043052595.1	LOC107454352	329	alpha-tocopherol transfer protein-like isoform X1
107454352	VG	381.701024918851	PR	137.108996180977	2.78392399879454	XP_015927014.1	NW_024970799.1	Gnomon	CDS	109858	110038	+	XM_016071528.3	LOC107454352	312	alpha-tocopherol transfer protein-like isoform X2
107454353	PR	2.0692184334732	VG	0.612813611634198	3.37658693310547	XP_015927011.1	NW_024970850.1	Gnomon	CDS	64788	65343	-	XM_016071525.2	LOC107454353	329	homeobox protein MSX-2
107454356	OP	407.568907259826	VG	187.841199008147	2.16975247928517	XP_042908807.1	NW_024970850.1	Gnomon	CDS	18118	18182	+	XM_043052873.1	LOC107454356	116	60S ribosomal protein L34
107454357	OP	251.111610326495	VG	74.8882444772441	3.35315124662588	XP_042912257.1	NW_024972177.1	Gnomon	CDS	590	637	+	XM_043056323.1	LOC107454357	626	GTP-binding protein 4
107454361	VG	227.06423457414	PR	49.7081450360576	4.56794825897105	XP_042908162.1	NW_024970726.1	Gnomon	CDS	230161	230522	+	XM_043052228.1	LOC107454361	695	acetyl-coenzyme A synthetase
107454363	VG	34.8478033606435	PR	14.2572766305521	2.44421177084884	XP_042911816.1	NW_024971810.1	Gnomon	CDS	48392	48403	+	XM_043055882.1	LOC107454363	121	glycine-rich protein-like
107454364	VG	4.71429128296617	PR	1.7085508414145	2.75923383062059	XP_015927032.2	NW_024971109.1	Gnomon	CDS	9757	10647	-	XM_016071546.2	LOC107454364	296	uncharacterized protein LOC107454364
107454366	OP	911.029923569264	VG	130.922783859101	6.95852850600638	XP_042910275.1	NW_024971189.1	Gnomon	CDS	108394	108432	-	XM_043054341.1	LOC107454366	491	retinal dehydrogenase 2
107454370	OP	43.723341154514	PR	4.84982067268372	9.01545523132075	XP_042910277.1	NW_024971189.1	Gnomon	CDS	44685	44695	+	XM_043054343.1	LOC107454370	348	techylectin-5A isoform X2
107454370	OP	43.723341154514	PR	4.84982067268372	9.01545523132075	XP_042910276.1	NW_024971189.1	Gnomon	CDS	44685	44695	+	XM_043054342.1	LOC107454370	349	techylectin-5A isoform X1
107454387	PR	31.6741984837764	VG	9.31341770463462	3.40092106767791	XP_015927062.1	NW_024970348.1	Gnomon	CDS	339792	339915	-	XM_016071576.2	LOC107454387	247	uncharacterized protein LOC107454387
107454393	PR	17.4999432187068	VG	8.19517551681907	2.13539578045539	XP_015927073.1	NW_024970348.1	Gnomon	CDS	29612	29674	+	XM_016071587.3	LOC107454393	161	DNA polymerase epsilon subunit 3
107454396	PR	6.12468123640346	VG	3.03357481691592	2.0189649525869	XP_042902462.1	NW_024970075.1	Gnomon	CDS	545485	545623	+	XM_043046528.1	LOC107454396	981	uncharacterized protein LOC107454396 isoform X3
107454396	PR	6.12468123640346	VG	3.03357481691592	2.0189649525869	XP_042902460.1	NW_024970075.1	Gnomon	CDS	543596	543608	+	XM_043046526.1	LOC107454396	1001	bone morphogenetic protein receptor type-2 isoform X2
107454396	PR	6.12468123640346	VG	3.03357481691592	2.0189649525869	XP_042902461.1	NW_024970075.1	Gnomon	CDS	545485	545623	+	XM_043046527.1	LOC107454396	981	uncharacterized protein LOC107454396 isoform X3
107454396	PR	6.12468123640346	VG	3.03357481691592	2.0189649525869	XP_015927075.1	NW_024970075.1	Gnomon	CDS	456878	456947	+	XM_016071589.2	LOC107454396	1020	bone morphogenetic protein receptor type-2 isoform X1
107454397	PR	5.98789215715512	VG	2.39397034124067	2.50123907301704	XP_015927077.1	NW_024970075.1	Gnomon	CDS	335778	335843	-	XM_016071591.2	LOC107454397	2589	uncharacterized protein LOC107454397 isoform X2
107454397	PR	5.98789215715512	VG	2.39397034124067	2.50123907301704	XP_042902458.1	NW_024970075.1	Gnomon	CDS	281188	281208	-	XM_043046524.1	LOC107454397	2332	uncharacterized protein LOC107454397 isoform X4
107454397	PR	5.98789215715512	VG	2.39397034124067	2.50123907301704	XP_015927076.1	NW_024970075.1	Gnomon	CDS	335778	335843	-	XM_016071590.2	LOC107454397	2590	uncharacterized protein LOC107454397 isoform X1
107454397	PR	5.98789215715512	VG	2.39397034124067	2.50123907301704	XP_042902457.1	NW_024970075.1	Gnomon	CDS	281188	281208	-	XM_043046523.1	LOC107454397	2332	uncharacterized protein LOC107454397 isoform X4
107454397	PR	5.98789215715512	VG	2.39397034124067	2.50123907301704	XP_042902459.1	NW_024970075.1	Gnomon	CDS	281188	281208	-	XM_043046525.1	LOC107454397	2332	uncharacterized protein LOC107454397 isoform X4
107454397	PR	5.98789215715512	VG	2.39397034124067	2.50123907301704	XP_042902455.1	NW_024970075.1	Gnomon	CDS	335778	335843	-	XM_043046521.1	LOC107454397	2439	uncharacterized protein LOC107454397 isoform X3
107454400	OP	27.1470360712642	PR	2.02481782254447	13.4071499020836	XP_015927080.2	NW_024970075.1	Gnomon	CDS	225832	225862	-	XM_016071594.2	LOC107454400	1332	uncharacterized protein LOC107454400
107454405	OP	71.4553240722173	PR	4.71642244874233	15.1503231207102	XP_015927086.1	NW_024970075.1	Gnomon	CDS	416908	417092	-	XM_016071600.3	LOC107454405	210	leucine-rich melanocyte differentiation-associated protein
107454410	PR	10.0861802807136	OP	4.85971007412108	2.07546955000968	XP_015927093.2	NW_024969706.1	Gnomon	CDS	1370959	1372326	-	XM_016071607.3	LOC107454410	455	serine/threonine-protein phosphatase 4 regulatory subunit 2-A
107454415	PR	44.727280690334	VG	19.2786772124951	2.32003888012321	XP_015927096.1	NW_024969995.1	Gnomon	CDS	659116	659204	+	XM_016071610.2	LOC107454415	107	uncharacterized protein LOC107454415
107454415	PR	44.727280690334	VG	19.2786772124951	2.32003888012321	XP_015927095.1	NW_024969995.1	Gnomon	CDS	659116	659204	+	XM_016071609.2	LOC107454415	107	uncharacterized protein LOC107454415
107454415	PR	44.727280690334	VG	19.2786772124951	2.32003888012321	XP_015927094.1	NW_024969995.1	Gnomon	CDS	659116	659204	+	XM_016071608.2	LOC107454415	107	uncharacterized protein LOC107454415
107454421	OP	20.9316964586193	VG	6.68881515495574	3.12935788681662	XP_015927103.2	NW_024970114.1	Gnomon	CDS	1140848	1140914	-	XM_016071617.3	LOC107454421	86	uncharacterized protein LOC107454421
107454438	PR	357.512851137846	VG	141.425251000774	2.52792799452687	XP_015927126.1	NW_024969706.1	Gnomon	CDS	1179792	1179812	-	XM_016071640.2	LOC107454438	360	uncharacterized protein LOC107454438
107454439	VG	97.7187269963403	PR	32.2543347697377	3.02963082928078	XP_042908510.1	NW_024970795.1	Gnomon	CDS	114915	114929	+	XM_043052576.1	LOC107454439	287	protein ABHD11-like
107454444	PR	2.23341487452773	OP	0.83920886635339	2.66133374428297	XP_042898310.1	NW_024969609.1	Gnomon	CDS	1671472	1671543	+	XM_043042376.1	LOC107454444	225	ras-related protein Rab-28-like
107454444	PR	2.23341487452773	OP	0.83920886635339	2.66133374428297	XP_042898305.1	NW_024969609.1	Gnomon	CDS	1671472	1671543	+	XM_043042371.1	LOC107454444	225	ras-related protein Rab-28-like
107454463	OP	50.4066313405447	VG	9.30800480384617	5.41540667444822	XP_042897850.1	NW_024969608.1	Gnomon	CDS	1372806	1373711	+	XM_043041916.1	LOC107454463	301	sulfotransferase family cytosolic 1B member 1-like
107454463	OP	50.4066313405447	VG	9.30800480384617	5.41540667444822	XP_042897861.1	NW_024969608.1	Gnomon	CDS	1372806	1373711	+	XM_043041927.1	LOC107454463	301	sulfotransferase family cytosolic 1B member 1-like
107454485	OP	9.12239099484737	VG	0.133289544557356	68.4404093745096	XP_042896358.1	NW_024969726.1	Gnomon	CDS	42116	42783	+	XM_043040424.1	LOC107454485	291	P-granule-associated novel protein 1-like
107454487	OP	12.0471986400216	PR	0.0210056236426532	573.522540676158	XP_042896385.1	NW_024969726.1	Gnomon	CDS	11456	11461	+	XM_043040451.1	LOC107454487	318	leucine-rich repeat transmembrane protein FLRT2-like
107454488	OP	58.7551899697044	PR	1.06677170273772	55.0775670360561	XP_042896386.1	NW_024969726.1	Gnomon	CDS	26979	27096	+	XM_043040452.1	LOC107454488	315	leucine-rich repeat-containing protein 15-like
107454490	OP	12.1715555521324	PR	0.546169796243852	22.2852959571168	XP_042898971.1	NW_024969610.1	Gnomon	CDS	1995251	1995480	+	XM_043043037.1	LOC107454490	172	leucine-rich repeat-containing protein 15-like
107454496	OP	77.5079167633296	PR	4.15300867225145	18.6630760684905	XP_042896359.1	NW_024969726.1	Gnomon	CDS	95086	96324	+	XM_043040425.1	LOC107454496	412	alpha-N-acetylgalactosaminidase-like
107454499	OP	28.1579496266861	VG	7.90976054692581	3.55989912205748	XP_042896357.1	NW_024969726.1	Gnomon	CDS	3062	3183	+	XM_043040423.1	LOC107454499	319	leucine-rich repeat-containing protein 15
107454500	PR	738.512038165917	VG	87.3667779235382	8.45300760447237	XP_015927200.1	NW_024969610.1	Gnomon	CDS	1782514	1782535	+	XM_016071714.2	LOC107454500	165	uncharacterized protein LOC107454500
107454510	OP	11.5458558679566	PR	1.39430142174089	8.28074596204657	XP_015927209.2	NW_024970914.1	Gnomon	CDS	138832	138905	+	XM_016071723.3	LOC107454510	226	transmembrane protein 220 isoform X1
107454510	OP	11.5458558679566	PR	1.39430142174089	8.28074596204657	XP_015927210.2	NW_024970914.1	Gnomon	CDS	138257	138309	+	XM_016071724.3	LOC107454510	219	transmembrane protein 220 isoform X2
107454510	OP	11.5458558679566	PR	1.39430142174089	8.28074596204657	XP_042909137.1	NW_024970914.1	Gnomon	CDS	138832	138905	+	XM_043053203.1	LOC107454510	213	transmembrane protein 220 isoform X3
107454513	OP	307.27064567893	VG	30.1905795085639	10.1776994903913	XP_042898570.1	NW_024969594.1	Gnomon	CDS	763281	763485	+	XM_043042636.1	LOC107454513	439	ornithine aminotransferase, mitochondrial
107454513	OP	307.27064567893	VG	30.1905795085639	10.1776994903913	XP_042898618.1	NW_024969594.1	Gnomon	CDS	763281	763485	+	XM_043042684.1	LOC107454513	439	ornithine aminotransferase, mitochondrial
107454527	OP	8.19457993043641	VG	3.30959677902815	2.47600553105528	XP_042902780.1	NW_024970103.1	Gnomon	CDS	124295	124450	-	XM_043046846.1	LOC107454527	569	molybdenum cofactor biosynthesis protein 1 isoform X1
107454527	OP	8.19457993043641	VG	3.30959677902815	2.47600553105528	XP_042902783.1	NW_024970103.1	Gnomon	CDS	124295	124450	-	XM_043046849.1	LOC107454527	385	molybdenum cofactor biosynthesis protein 1 isoform X5
107454527	OP	8.19457993043641	VG	3.30959677902815	2.47600553105528	XP_015927233.2	NW_024970103.1	Gnomon	CDS	124355	124450	-	XM_016071747.2	LOC107454527	549	molybdenum cofactor biosynthesis protein 1 isoform X2
107454527	OP	8.19457993043641	VG	3.30959677902815	2.47600553105528	XP_042902782.1	NW_024970103.1	Gnomon	CDS	124295	124450	-	XM_043046848.1	LOC107454527	538	molybdenum cofactor biosynthesis protein 1 isoform X4
107454527	OP	8.19457993043641	VG	3.30959677902815	2.47600553105528	XP_042902781.1	NW_024970103.1	Gnomon	CDS	124295	124450	-	XM_043046847.1	LOC107454527	545	molybdenum cofactor biosynthesis protein 1 isoform X3
107454534	OP	423.889316719389	PR	134.75641695647	3.14559652366178	XP_015927243.1	NW_024970125.1	Gnomon	CDS	315355	315526	-	XM_016071757.2	LOC107454534	204	60S ribosomal protein L15
107454540	OP	21.3125187746197	PR	6.01805908344149	3.54142730722942	XP_015927253.1	NW_024970125.1	Gnomon	CDS	332886	333180	-	XM_016071767.3	LOC107454540	171	low-density lipoprotein receptor
107454552	OP	15.4538588799806	PR	2.74466932734161	5.63049935598204	XP_042907794.1	NW_024970666.1	Gnomon	CDS	175748	176072	-	XM_043051860.1	LOC107454552	405	uncharacterized protein LOC107454552
107454553	OP	41.3681917956453	VG	18.0398013175313	2.29316227310348	XP_042907789.1	NW_024970666.1	Gnomon	CDS	39197	39288	-	XM_043051855.1	LOC107454553	331	glyoxylate reductase/hydroxypyruvate reductase isoform X2
107454553	OP	41.3681917956453	VG	18.0398013175313	2.29316227310348	XP_042907788.1	NW_024970666.1	Gnomon	CDS	41763	41818	-	XM_043051854.1	LOC107454553	362	glyoxylate reductase/hydroxypyruvate reductase isoform X1
107454561	OP	31.9358264866755	PR	5.1524792046262	6.19814757486099	XP_015927281.1	NW_024969660.1	Gnomon	CDS	412504	412582	+	XM_016071795.3	LOC107454561	1002	complement factor B-like
107454562	OP	16.83145970594	VG	3.67863781385069	4.57545987337126	XP_042902983.1	NW_024970122.1	Gnomon	CDS	230070	230181	-	XM_043047049.1	LOC107454562	305	guanine nucleotide-binding protein G(s) subunit alpha isoform X3
107454562	OP	16.83145970594	VG	3.67863781385069	4.57545987337126	XP_042902984.1	NW_024970122.1	Gnomon	CDS	219506	219610	-	XM_043047050.1	LOC107454562	301	guanine nucleotide-binding protein G(s) subunit alpha isoforms short isoform X4
107454562	OP	16.83145970594	VG	3.67863781385069	4.57545987337126	XP_042902981.1	NW_024970122.1	Gnomon	CDS	230070	230181	-	XM_043047047.1	LOC107454562	386	guanine nucleotide-binding protein G(s) subunit alpha isoform X1
107454562	OP	16.83145970594	VG	3.67863781385069	4.57545987337126	XP_042902982.1	NW_024970122.1	Gnomon	CDS	235375	235414	-	XM_043047048.1	LOC107454562	362	guanine nucleotide-binding protein G(s) subunit alpha isoform X2
107454564	OP	16.7417620451833	VG	1.3982618372333	11.9732668083896	XP_015927280.1	NW_024970122.1	Gnomon	CDS	499212	499218	+	XM_016071794.2	LOC107454564	314	probable chitinase 10
107454569	OP	53.7515096269697	VG	23.3095331382259	2.30598825417147	XP_015927299.1	NW_024969945.1	Gnomon	CDS	103997	104103	-	XM_016071813.2	LOC107454569	325	delta-aminolevulinic acid dehydratase
107454574	PR	13.2635481988837	VG	5.82796393523966	2.27584596374793	XP_042896093.1	NW_024969711.1	Gnomon	CDS	104864	105484	-	XM_043040159.1	LOC107454574	206	gastrula zinc finger protein XlCGF71.1-like
107454576	PR	5.72692713350897	VG	1.27854374316483	4.47925787766392	XP_042896073.1	NW_024969711.1	Gnomon	CDS	121859	122038	+	XM_043040139.1	LOC107454576	633	sodium-independent sulfate anion transporter
107454576	PR	5.72692713350897	VG	1.27854374316483	4.47925787766392	XP_042896072.1	NW_024969711.1	Gnomon	CDS	121859	122038	+	XM_043040138.1	LOC107454576	633	sodium-independent sulfate anion transporter
107454584	PR	7.10708761217458	VG	2.11316160008466	3.36324851440129	XP_042896069.1	NW_024969711.1	Gnomon	CDS	76407	76633	-	XM_043040135.1	LOC107454584	507	homeobox protein PKNOX1
107454584	PR	7.10708761217458	VG	2.11316160008466	3.36324851440129	XP_015927311.1	NW_024969711.1	Gnomon	CDS	76407	76633	-	XM_016071825.3	LOC107454584	507	homeobox protein PKNOX1
107454584	PR	7.10708761217458	VG	2.11316160008466	3.36324851440129	XP_015927310.1	NW_024969711.1	Gnomon	CDS	76407	76633	-	XM_016071824.2	LOC107454584	507	homeobox protein PKNOX1
107454597	OP	44.7218895000361	VG	18.7287648611448	2.38787180209717	XP_015927328.1	NW_024969660.1	Gnomon	CDS	459840	459924	+	XM_016071842.2	LOC107454597	120	V-type proton ATPase subunit G
107454601	OP	9.23813164647568	VG	3.03286620999755	3.04600698046721	XP_015927329.1	NW_024969806.1	Gnomon	CDS	1053148	1053412	-	XM_016071843.3	LOC107454601	513	sodium/hydrogen exchanger 9B2
107454604	OP	10.3522017046486	PR	0.353040953992078	29.3229484783257	XP_042905914.1	NW_024970415.1	Gnomon	CDS	280007	280073	+	XM_043049980.1	LOC107454604	246	astacin-like metalloprotease toxin 5
