## Supplementary Dataset S3 for "Venom gland organogenesis in the common house spider" (part 2 of 2)

# tissue1 = tissue with the highest tpm value
107454605	OP	33.4523089091307	VG	16.2378140487892	2.06014854022947	XP_042905915.1	NW_024970415.1	Gnomon	CDS	333065	333131	+	XM_043049981.1	LOC107454605	478	chitinase-3-like protein 1
107454606	OP	764.801277245274	VG	61.6187227599091	12.4118326863938	XP_042912933.1	NW_024973460.1	Gnomon	CDS	5375	5441	-	XM_043056999.1	LOC107454606	121	probable chitinase 2
107454610	OP	42.8389045519338	PR	17.9259179174373	2.38977466868029	XP_015927342.2	NW_024970415.1	Gnomon	CDS	245928	245930	-	XM_016071856.2	LOC107454610	300	techylectin-5A isoform X2
107454610	OP	42.8389045519338	PR	17.9259179174373	2.38977466868029	XP_015927340.2	NW_024970415.1	Gnomon	CDS	243049	243054	-	XM_016071854.2	LOC107454610	301	techylectin-5A isoform X1
107454622	VG	43.6052358433006	PR	11.0681224554058	3.93971389628089	XP_042896706.1	NW_024969742.1	Gnomon	CDS	2350150	2350375	-	XM_043040772.1	LOC107454622	296	uncharacterized protein LOC107454622
107454624	VG	141.871742656608	PR	43.9218619875961	3.23009399502856	XP_015927357.1	NW_024969742.1	Gnomon	CDS	2376491	2376527	-	XM_016071871.2	LOC107454624	141	uncharacterized protein LOC107454624
107454626	PR	69.4669231752229	VG	23.3756773663404	2.97176086436115	XP_015927359.2	NW_024971120.1	Gnomon	CDS	36589	36628	+	XM_016071873.2	LOC107454626	111	uncharacterized protein LOC107454626
107454628	VG	12.5612567847557	PR	2.18744752572204	5.74242656660277	XP_015927360.1	NW_024969742.1	Gnomon	CDS	2367066	2367243	-	XM_016071874.2	LOC107454628	257	uncharacterized protein LOC107454628
107454631	OP	4.36268623985313	PR	0.281090196551563	15.5205919429952	XP_015927364.2	NW_024974182.1	Gnomon	CDS	5013	5582	+	XM_016071878.2	LOC107454631	189	speckle-type POZ protein B
107454633	VG	13.6787599770941	PR	1.74078254029834	7.85782236461873	XP_015927366.1	NW_024969742.1	Gnomon	CDS	2266407	2266512	+	XM_016071880.2	LOC107454633	237	uncharacterized protein LOC107454633
107454634	VG	484.722728243185	PR	40.2160958822199	12.0529533663034	XP_042896704.1	NW_024969742.1	Gnomon	CDS	2296421	2296460	-	XM_043040770.1	LOC107454634	235	uncharacterized protein LOC107454634
107454637	VG	99.140278640463	PR	27.6740812643398	3.58242348475766	XP_015927371.1	NW_024971120.1	Gnomon	CDS	53720	53756	+	XM_016071885.2	LOC107454637	221	uncharacterized protein LOC107454637
107454638	VG	139.212602111778	PR	47.0787615765658	2.95701495642301	XP_042910006.1	NW_024971120.1	Gnomon	CDS	21077	21090	-	XM_043054072.1	LOC107454638	182	uncharacterized protein LOC107454638 isoform X2
107454638	VG	139.212602111778	PR	47.0787615765658	2.95701495642301	XP_015927372.1	NW_024971120.1	Gnomon	CDS	22373	22418	-	XM_016071886.2	LOC107454638	232	uncharacterized protein LOC107454638 isoform X1
107454639	VG	148.402261246444	PR	25.8206689259477	5.7474212489248	XP_015927373.1	NW_024971120.1	Gnomon	CDS	66810	66846	+	XM_016071887.2	LOC107454639	228	uncharacterized protein LOC107454639
107454646	PR	1910.36309547784	VG	603.480588520327	3.16557505215181	XP_042894649.1	NW_024969660.1	Gnomon	CDS	521068	521127	-	XM_043038715.1	LOC107454646	562	skin secretory protein xP2
107454669	PR	8388.22211947781	VG	1768.93509992338	4.74196148849165	XP_015927430.1	NW_024969660.1	Gnomon	CDS	543223	543234	-	XM_016071944.2	LOC107454669	129	cuticle protein 16.5
107454671	VG	32.6016149052324	PR	13.4134289936413	2.4305205567262	XP_015927429.2	NW_024970299.1	Gnomon	CDS	107140	107292	+	XM_016071943.3	LOC107454671	418	peroxisomal (S)-2-hydroxy-acid oxidase GLO4
107454673	OP	104.529054197336	PR	15.957602431566	6.55042351415933	XP_015927432.1	NW_024970299.1	Gnomon	CDS	19316	19420	-	XM_016071946.3	LOC107454673	334	procathepsin L
107454675	OP	5.92961965557648	PR	1.15796916000257	5.12070602602521	XP_015927436.1	NW_024971059.1	Gnomon	CDS	5369	5509	+	XM_016071950.3	LOC107454675	386	putative inorganic phosphate cotransporter
107454682	PR	20.9261620375777	VG	9.91547038954093	2.110455804462	XP_015927442.1	NW_024970472.1	Gnomon	CDS	333800	333872	-	XM_016071956.2	LOC107454682	434	neurotrimin
107454703	PR	30.1988410714795	VG	7.58308851393697	3.98239332377263	XP_042897370.1	NW_024969777.1	Gnomon	CDS	964281	964332	+	XM_043041436.1	LOC107454703	353	cAMP-dependent protein kinase catalytic subunit 1-like isoform X1
107454703	PR	30.1988410714795	VG	7.58308851393697	3.98239332377263	XP_042897371.1	NW_024969777.1	Gnomon	CDS	964281	964332	+	XM_043041437.1	LOC107454703	353	cAMP-dependent protein kinase catalytic subunit 1-like isoform X2
107454710	VG	245.513935075032	PR	23.5952244344702	10.4052383886784	XP_042896473.1	NW_024969730.1	Gnomon	CDS	25114	25240	-	XM_043040539.1	LOC107454710	310	alpha-tocopherol transfer protein-like
107454714	OP	2.18526039035504	VG	0.501420624339969	4.35813822622783	XP_015927475.1	NW_024969953.1	Gnomon	CDS	33296	33334	+	XM_016071989.3	LOC107454714	579	uncharacterized protein LOC107454714 isoform X1
107454714	OP	2.18526039035504	VG	0.501420624339969	4.35813822622783	XP_015927476.1	NW_024969953.1	Gnomon	CDS	33296	33334	+	XM_016071990.3	LOC107454714	553	uncharacterized protein LOC107454714 isoform X3
107454714	OP	2.18526039035504	VG	0.501420624339969	4.35813822622783	XP_042900771.1	NW_024969953.1	Gnomon	CDS	33296	33334	+	XM_043044837.1	LOC107454714	572	uncharacterized protein LOC107454714 isoform X2
107454718	OP	2.71740170082176	VG	0.799926408088352	3.39706462162657	XP_015927479.1	NW_024969953.1	Gnomon	CDS	67924	67969	+	XM_016071993.2	LOC107454718	151	uncharacterized protein LOC107454718 isoform X1
107454718	OP	2.71740170082176	VG	0.799926408088352	3.39706462162657	XP_015927480.1	NW_024969953.1	Gnomon	CDS	70537	70603	+	XM_016071994.2	LOC107454718	131	uncharacterized protein LOC107454718 isoform X2
107454722	PR	7.63094188183413	VG	3.68000937975006	2.07362022603116	XP_015927485.1	NW_024970594.1	Gnomon	CDS	60461	60592	+	XM_016071999.2	LOC107454722	320	mitochondrial thiamine pyrophosphate carrier
107454722	PR	7.63094188183413	VG	3.68000937975006	2.07362022603116	XP_015927484.1	NW_024970594.1	Gnomon	CDS	60461	60592	+	XM_016071998.2	LOC107454722	320	mitochondrial thiamine pyrophosphate carrier
107454728	OP	47.3940961056816	VG	12.6620203971871	3.74301214332354	XP_015927490.2	NW_024969670.1	Gnomon	CDS	36959	36974	+	XM_016072004.3	LOC107454728	367	membrane progestin receptor gamma isoform X2
107454728	OP	47.3940961056816	VG	12.6620203971871	3.74301214332354	XP_015927489.2	NW_024969670.1	Gnomon	CDS	36532	36571	+	XM_016072003.3	LOC107454728	375	membrane progestin receptor gamma isoform X1
107454728	OP	47.3940961056816	VG	12.6620203971871	3.74301214332354	XP_015927492.2	NW_024969670.1	Gnomon	CDS	39249	40244	+	XM_016072006.3	LOC107454728	331	membrane progestin receptor gamma isoform X3
107454735	OP	1281.22002850975	PR	348.882020685634	3.6723589997325	XP_015927501.1	NW_024969796.1	Gnomon	CDS	581509	581571	-	XM_016072015.2	LOC107454735	151	superoxide dismutase
107454739	OP	1400.32494078433	PR	32.5679393338861	42.9970384809495	XP_042897942.1	NW_024969796.1	Gnomon	CDS	627881	627893	-	XM_043042008.1	LOC107454739	335	stress response protein nst1
107454745	OP	139.107208908428	VG	3.63732641002366	38.2443567684988	XP_042895316.1	NW_024969686.1	Gnomon	CDS	138128	138241	-	XM_043039382.1	LOC107454745	431	uncharacterized protein LOC107454745
107454749	PR	2.06540125988993	OP	0.670019540550778	3.0825985436068	XP_042895261.1	NW_024969686.1	Gnomon	CDS	45945	45991	+	XM_043039327.1	LOC107454749	686	uncharacterized protein LOC107454749
107454750	OP	138.396644303952	PR	3.52127092028754	39.3030378624348	XP_015927516.2	NW_024969686.1	Gnomon	CDS	148361	148443	+	XM_016072030.2	LOC107454750	401	uncharacterized protein LOC107454750
107454772	PR	10.0861342394492	VG	4.97165815101111	2.02872641945384	XP_042909017.1	NW_024970892.1	Gnomon	CDS	31387	31519	+	XM_043053083.1	LOC107454772	128	alpha-tocopherol transfer protein-like
107454785	OP	14.1397969040203	VG	4.19015438128303	3.37452886394384	XP_020999899.2	NW_024970515.1	Gnomon	CDS	293967	294123	+	XM_021144240.2	LOC107454785	292	alpha-tocopherol transfer protein-like
107454785	OP	14.1397969040203	VG	4.19015438128303	3.37452886394384	XP_020999898.2	NW_024970515.1	Gnomon	CDS	293967	294123	+	XM_021144239.2	LOC107454785	292	alpha-tocopherol transfer protein-like
107454789	OP	25.3512378222652	PR	1.84960832985696	13.7062736002198	XP_015927571.2	NW_024969667.1	Gnomon	CDS	1210629	1210830	-	XM_016072085.3	LOC107454789	354	uncharacterized protein LOC107454789
107454792	OP	26.806197512206	VG	4.95523339545264	5.40967405022853	XP_015927581.1	NW_024969667.1	Gnomon	CDS	1114093	1114183	-	XM_016072095.3	LOC107454792	957	membrane-associated transporter protein
107454796	OP	206.843564489565	PR	4.25978906788543	48.5572316359417	XP_015927586.2	NW_024969667.1	Gnomon	CDS	1134304	1134340	-	XM_016072100.2	LOC107454796	711	proton-associated sugar transporter A isoform X1
107454796	OP	206.843564489565	PR	4.25978906788543	48.5572316359417	XP_015927587.2	NW_024969667.1	Gnomon	CDS	1134304	1134340	-	XM_016072101.2	LOC107454796	677	proton-associated sugar transporter A isoform X2
107454802	PR	4.73339833791566	VG	1.26030836602014	3.75574618524752	XP_042898454.1	NW_024969818.1	Gnomon	CDS	734376	734462	-	XM_043042520.1	LOC107454802	672	sodium-dependent proline transporter-like isoform X2
107454802	PR	4.73339833791566	VG	1.26030836602014	3.75574618524752	XP_042898453.1	NW_024969818.1	Gnomon	CDS	707385	707516	-	XM_043042519.1	LOC107454802	687	sodium-dependent proline transporter-like isoform X1
107454805	PR	13.5825649463785	VG	0.749002384453504	18.1342078854512	XP_015927597.2	NW_024969818.1	Gnomon	CDS	718480	718570	-	XM_016072111.2	LOC107454805	662	uncharacterized protein LOC107454805
107454808	OP	78.5072228697242	VG	4.03332563135084	19.4646378808325	XP_042898452.1	NW_024969818.1	Gnomon	CDS	647067	647341	+	XM_043042518.1	LOC107454808	941	uncharacterized protein LOC107454808
107454809	OP	5.14124786542387	VG	0.118461793272631	43.4000509648851	XP_015927600.2	NW_024969818.1	Gnomon	CDS	660927	662987	-	XM_016072114.2	LOC107454809	686	uncharacterized protein LOC107454809
107454817	PR	6.21034288304415	OP	2.10514754608438	2.95007487460702	XP_015927608.2	NW_024969818.1	Gnomon	CDS	948922	948992	+	XM_016072122.3	LOC107454817	88	THAP domain-containing protein 1-like
107454825	OP	22.2886822492301	VG	0.658217465067102	33.8621860283788	XP_042907216.1	NW_024970583.1	Gnomon	CDS	495571	495753	-	XM_043051282.1	LOC107454825	175	uncharacterized protein LOC107454825
107454829	OP	14.7036817684575	PR	1.21982705152914	12.0539069452718	XP_042906281.1	NW_024970460.1	Gnomon	CDS	77375	77479	+	XM_043050347.1	LOC107454829	3971	spectrin beta chain, non-erythrocytic 2 isoform X2
107454829	OP	14.7036817684575	PR	1.21982705152914	12.0539069452718	XP_042906280.1	NW_024970460.1	Gnomon	CDS	77375	77479	+	XM_043050346.1	LOC107454829	3972	spectrin beta chain, non-erythrocytic 2 isoform X1
107454830	OP	21.5986684957474	VG	1.33609609701845	16.1655052686297	XP_015927630.1	NW_024970460.1	Gnomon	CDS	233445	233582	-	XM_016072144.3	LOC107454830	258	ketimine reductase mu-crystallin isoform X2
107454830	OP	21.5986684957474	VG	1.33609609701845	16.1655052686297	XP_015927629.1	NW_024970460.1	Gnomon	CDS	234902	235065	-	XM_016072143.3	LOC107454830	317	ketimine reductase mu-crystallin isoform X1
107454832	VG	1329.2995943441	PR	19.4813500886355	68.2344698029709	XP_015927669.2	NW_024971635.1	Gnomon	CDS	18739	18750	+	XM_016072183.2	LOC107454832	418	shematrin-like protein 1
107454835	PR	12.19653244757	OP	4.48181208320721	2.72133954327734	XP_042907330.1	NW_024970597.1	Gnomon	CDS	83402	83591	-	XM_043051396.1	LOC107454835	818	ATP-dependent 6-phosphofructokinase isoform X1
107454835	PR	12.19653244757	OP	4.48181208320721	2.72133954327734	XP_015927649.2	NW_024970597.1	Gnomon	CDS	83402	83591	-	XM_016072163.2	LOC107454835	817	ATP-dependent 6-phosphofructokinase isoform X3
107454835	PR	12.19653244757	OP	4.48181208320721	2.72133954327734	XP_015927639.2	NW_024970597.1	Gnomon	CDS	83402	83591	-	XM_016072153.3	LOC107454835	818	ATP-dependent 6-phosphofructokinase isoform X2
107454835	PR	12.19653244757	OP	4.48181208320721	2.72133954327734	XP_042907331.1	NW_024970597.1	Gnomon	CDS	83402	83591	-	XM_043051397.1	LOC107454835	776	ATP-dependent 6-phosphofructokinase isoform X4
107454839	OP	16.1915492582394	VG	6.74680204657117	2.39988503389813	XP_015927643.1	NW_024970583.1	Gnomon	CDS	360574	360645	+	XM_016072157.1	LOC107454839	459	amino acid transporter AVT1J-like isoform X1
107454839	OP	16.1915492582394	VG	6.74680204657117	2.39988503389813	XP_015927644.1	NW_024970583.1	Gnomon	CDS	360471	360503	+	XM_016072158.2	LOC107454839	446	amino acid transporter AVT1J-like isoform X2
107454839	OP	16.1915492582394	VG	6.74680204657117	2.39988503389813	XP_015927645.1	NW_024970583.1	Gnomon	CDS	384943	384975	+	XM_016072159.3	LOC107454839	446	amino acid transporter AVT1J-like isoform X3
107454840	OP	50.1875830451546	PR	2.48316301717834	20.2111511398811	XP_015927648.1	NW_024970583.1	Gnomon	CDS	445442	446194	-	XM_016072162.2	LOC107454840	250	mitochondrial basic amino acids transporter isoform X2
107454840	OP	50.1875830451546	PR	2.48316301717834	20.2111511398811	XP_015927646.1	NW_024970583.1	Gnomon	CDS	454501	454534	-	XM_016072160.2	LOC107454840	311	mitochondrial basic amino acids transporter isoform X1
107454845	PR	63.3696949747881	VG	17.7480512336606	3.57051566622719	XP_042905354.1	NW_024970359.1	Gnomon	CDS	357366	357516	+	XM_043049420.1	LOC107454845	105	uncharacterized protein LOC107454845
107454853	OP	21.5628402336277	VG	10.5406559174904	2.04568296341482	XP_042904342.1	NW_024970251.1	Gnomon	CDS	194395	194905	-	XM_043048408.1	LOC107454853	681	large neutral amino acids transporter small subunit 2
107454863	OP	2.05763031802809	VG	0.195631968272384	10.5178633952258	XP_015927675.2	NW_024971685.1	Gnomon	CDS	54506	55753	-	XM_016072189.2	LOC107454863	415	TD and POZ domain-containing protein 4-like isoform X3
107454863	OP	2.05763031802809	VG	0.195631968272384	10.5178633952258	XP_015927674.2	NW_024971685.1	Gnomon	CDS	54510	55753	-	XM_016072188.2	LOC107454863	420	TD and POZ domain-containing protein 4-like isoform X1
107454863	OP	2.05763031802809	VG	0.195631968272384	10.5178633952258	XP_042911605.1	NW_024971685.1	Gnomon	CDS	54510	55753	-	XM_043055671.1	LOC107454863	420	TD and POZ domain-containing protein 4-like isoform X2
107454864	OP	20.0692332014024	PR	6.25795854791259	3.20699363023054	XP_015927695.1	NW_024970597.1	Gnomon	CDS	285845	285901	-	XM_016072209.3	LOC107454864	256	enolase-phosphatase E1 isoform X2
107454864	OP	20.0692332014024	PR	6.25795854791259	3.20699363023054	XP_015927691.1	NW_024970597.1	Gnomon	CDS	282776	282874	-	XM_016072205.3	LOC107454864	270	enolase-phosphatase E1 isoform X1
107454864	OP	20.0692332014024	PR	6.25795854791259	3.20699363023054	XP_015927683.1	NW_024970597.1	Gnomon	CDS	282776	282874	-	XM_016072197.3	LOC107454864	270	enolase-phosphatase E1 isoform X1
107454869	OP	11.657503486744	PR	1.09057020411792	10.6893654738834	XP_042909294.1	NW_024970945.1	Gnomon	CDS	10588	11562	+	XM_043053360.1	LOC107454869	324	BTB/POZ domain-containing protein At5g48510-like
107454870	OP	5.04366209882183	PR	0.573343311868654	8.79693195056799	XP_015927688.2	NW_024970944.1	Gnomon	CDS	108373	109357	-	XM_016072202.2	LOC107454870	328	protein maternal effect lethal 26-like
107454874	PR	6.9238383690726	VG	2.97376278497769	2.32830890347044	XP_015927693.2	NW_024970455.1	Gnomon	CDS	100695	100773	-	XM_016072207.2	LOC107454874	279	uncharacterized protein LOC107454874
107454875	OP	124.493903993085	VG	54.7032309722496	2.27580531863354	XP_042908910.1	NW_024970876.1	Gnomon	CDS	126435	126439	+	XM_043052976.1	LOC107454875	588	serine/threonine-protein kinase OSR1 isoform X1
107454875	OP	124.493903993085	VG	54.7032309722496	2.27580531863354	XP_042908911.1	NW_024970876.1	Gnomon	CDS	163872	163918	+	XM_043052977.1	LOC107454875	580	serine/threonine-protein kinase OSR1 isoform X2
107454888	PR	3.91182866107538	VG	1.74750758358376	2.23851884697008	XP_042899938.1	NW_024969900.1	Gnomon	CDS	351971	352046	+	XM_043044004.1	LOC107454888	551	locomotion-related protein Hikaru genki-like
107454900	PR	24.3165311073218	VG	2.32018015473361	10.4804495710005	XP_042898854.1	NW_024969837.1	Gnomon	CDS	561029	561203	-	XM_043042920.1	LOC107454900	2489	fatty acid synthase
107454901	VG	139.74263354741	PR	49.4932681188361	2.82346749080866	XP_042898849.1	NW_024969837.1	Gnomon	CDS	722293	722392	-	XM_043042915.1	LOC107454901	1075	patched domain-containing protein 3
107454919	OP	1732.61454374011	PR	155.517214327531	11.1409823744083	XP_015927749.2	NW_024969594.1	Gnomon	CDS	2134387	2134830	-	XM_016072263.2	LOC107454919	147	NPC intracellular cholesterol transporter 2 homolog a
107454927	PR	6.84496703130693	VG	3.33665374738398	2.05144661374395	XP_015927757.1	NW_024970708.1	Gnomon	CDS	179494	179626	+	XM_016072271.2	LOC107454927	227	uncharacterized protein LOC107454927
107454933	OP	9.13020716351805	PR	4.40634593685567	2.07205863868993	XP_015927774.2	NW_024970708.1	Gnomon	CDS	136905	136959	-	XM_016072288.3	LOC107454933	786	solute carrier family 26 member 6 isoform X1
107454933	OP	9.13020716351805	PR	4.40634593685567	2.07205863868993	XP_015927776.2	NW_024970708.1	Gnomon	CDS	115339	115369	-	XM_016072290.3	LOC107454933	778	solute carrier family 26 member 6 isoform X2
107454933	OP	9.13020716351805	PR	4.40634593685567	2.07205863868993	XP_015927775.2	NW_024970708.1	Gnomon	CDS	136905	136959	-	XM_016072289.2	LOC107454933	786	solute carrier family 26 member 6 isoform X1
107454933	OP	9.13020716351805	PR	4.40634593685567	2.07205863868993	XP_015927773.2	NW_024970708.1	Gnomon	CDS	136905	136959	-	XM_016072287.2	LOC107454933	786	solute carrier family 26 member 6 isoform X1
107454944	PR	6.02356765089509	VG	1.55927376019923	3.86305971706049	XP_042896897.1	NW_024969750.1	Gnomon	CDS	1063884	1064145	-	XM_043040963.1	LOC107454944	738	Down syndrome cell adhesion molecule-like protein Dscam2
107454952	OP	157.163925764947	VG	12.4715964327571	12.6017488308193	XP_015905919.2	NW_024969657.1	Gnomon	CDS	172156	172207	+	XM_016050433.2	LOC107454952	74	PI-stichotoxin-Hcr2f-like
107454953	OP	8.95307871526056	VG	4.42487996582776	2.02334951103825	XP_042913861.1	NW_024969657.1	Gnomon	CDS	103350	103442	+	XM_043057927.1	LOC107454953	607	nucleolar and spindle-associated protein 1 isoform X3
107454953	OP	8.95307871526056	VG	4.42487996582776	2.02334951103825	XP_042913857.1	NW_024969657.1	Gnomon	CDS	103350	103442	+	XM_043057923.1	LOC107454953	612	nucleolar and spindle-associated protein 1-A isoform X2
107454953	OP	8.95307871526056	VG	4.42487996582776	2.02334951103825	XP_042913854.1	NW_024969657.1	Gnomon	CDS	103350	103442	+	XM_043057920.1	LOC107454953	628	nucleolar and spindle-associated protein 1 isoform X1
107454967	OP	159.001504860533	PR	63.8464661949998	2.4903728324589	XP_015927838.1	NW_024970756.1	Gnomon	CDS	62105	62156	+	XM_016072352.3	LOC107454967	438	retinoid-inducible serine carboxypeptidase isoform X2
107454967	OP	159.001504860533	PR	63.8464661949998	2.4903728324589	XP_015927829.1	NW_024970756.1	Gnomon	CDS	62105	62156	+	XM_016072343.2	LOC107454967	439	retinoid-inducible serine carboxypeptidase isoform X1
107454978	PR	28.4943269589639	VG	13.7408635500709	2.07369259254575	XP_042908297.1	NW_024970756.1	Gnomon	CDS	54382	54488	-	XM_043052363.1	LOC107454978	279	meteorin-like protein
107454980	OP	49.9308547769514	VG	14.7268836066471	3.39045626424417	XP_042905439.1	NW_024970366.1	Gnomon	CDS	203266	203294	-	XM_043049505.1	LOC107454980	273	uncharacterized protein LOC107454980
107454987	OP	262.640793500836	VG	96.5748966749782	2.71955552160465	XP_042909822.1	NW_024971070.1	Gnomon	CDS	46252	46283	-	XM_043053888.1	LOC107454987	535	putative aminopeptidase W07G4.4
107455003	OP	275.608232679224	VG	88.3657458840237	3.11894875012936	XP_015927876.1	NW_024969609.1	Gnomon	CDS	586249	586256	-	XM_016072390.2	LOC107455003	692	GMP synthase
107455003	OP	275.608232679224	VG	88.3657458840237	3.11894875012936	XP_042898114.1	NW_024969609.1	Gnomon	CDS	584757	584761	-	XM_043042180.1	LOC107455003	691	GMP synthase
107455003	OP	275.608232679224	VG	88.3657458840237	3.11894875012936	XP_015927875.1	NW_024969609.1	Gnomon	CDS	591465	591478	-	XM_016072389.2	LOC107455003	694	GMP synthase
107455003	OP	275.608232679224	VG	88.3657458840237	3.11894875012936	XP_015927878.1	NW_024969609.1	Gnomon	CDS	582424	582513	-	XM_016072392.3	LOC107455003	685	GMP synthase
107455003	OP	275.608232679224	VG	88.3657458840237	3.11894875012936	XP_042898106.1	NW_024969609.1	Gnomon	CDS	586111	586145	-	XM_043042172.1	LOC107455003	701	GMP synthase
107455003	OP	275.608232679224	VG	88.3657458840237	3.11894875012936	XP_015927873.1	NW_024969609.1	Gnomon	CDS	585353	585432	-	XM_016072387.3	LOC107455003	716	GMP synthase
107455003	OP	275.608232679224	VG	88.3657458840237	3.11894875012936	XP_015927874.1	NW_024969609.1	Gnomon	CDS	585645	585679	-	XM_016072388.3	LOC107455003	701	GMP synthase
107455003	OP	275.608232679224	VG	88.3657458840237	3.11894875012936	XP_015927877.1	NW_024969609.1	Gnomon	CDS	582424	582513	-	XM_016072391.2	LOC107455003	685	GMP synthase
107455007	PR	7.28416532852993	VG	2.35722564995681	3.09014341866821	XP_042899336.1	NW_024969867.1	Gnomon	CDS	57598	57793	-	XM_043043402.1	LOC107455007	532	monocarboxylate transporter 2-like
107455007	PR	7.28416532852993	VG	2.35722564995681	3.09014341866821	XP_042899334.1	NW_024969867.1	Gnomon	CDS	57598	57793	-	XM_043043400.1	LOC107455007	532	monocarboxylate transporter 2-like
107455007	PR	7.28416532852993	VG	2.35722564995681	3.09014341866821	XP_042899335.1	NW_024969867.1	Gnomon	CDS	57598	57793	-	XM_043043401.1	LOC107455007	532	monocarboxylate transporter 2-like
107455012	OP	69.0672716131184	PR	1.54306530106432	44.7597853217745	XP_042898052.1	NW_024969609.1	Gnomon	CDS	386429	386785	-	XM_043042118.1	LOC107455012	325	oplophorus-luciferin 2-monooxygenase non-catalytic subunit
107455012	OP	69.0672716131184	PR	1.54306530106432	44.7597853217745	XP_015927892.2	NW_024969609.1	Gnomon	CDS	386429	386785	-	XM_016072406.2	LOC107455012	325	oplophorus-luciferin 2-monooxygenase non-catalytic subunit
107455016	OP	725.738476516683	PR	21.2166776041684	34.2060378187628	XP_015927899.1	NW_024970471.1	Gnomon	CDS	101326	101407	+	XM_016072413.3	LOC107455016	183	uncharacterized protein LOC107455016 isoform X2
107455016	OP	725.738476516683	PR	21.2166776041684	34.2060378187628	XP_042906362.1	NW_024970471.1	Gnomon	CDS	101326	101407	+	XM_043050428.1	LOC107455016	183	uncharacterized protein LOC107455016 isoform X1
107455016	OP	725.738476516683	PR	21.2166776041684	34.2060378187628	XP_042906364.1	NW_024970471.1	Gnomon	CDS	101326	101407	+	XM_043050430.1	LOC107455016	183	uncharacterized protein LOC107455016 isoform X3
107455018	PR	9.30613860117808	VG	4.24638568248251	2.19154341998854	XP_015927902.1	NW_024970774.1	Gnomon	CDS	127339	131160	+	XM_016072416.3	LOC107455018	1273	cytoplasmic FMR1-interacting protein
107455039	VG	134.261454408789	PR	15.7036987284077	8.54967079608528	XP_042905029.1	NW_024970319.1	Gnomon	CDS	110622	110653	-	XM_043049095.1	LOC107455039	281	O-acyltransferase like protein-like
107455042	PR	5.65129318017312	VG	1.15605942831548	4.88841061432952	XP_015927926.1	NW_024970319.1	Gnomon	CDS	356252	356820	+	XM_016072440.2	LOC107455042	905	metabotropic glutamate receptor-like
107455042	PR	5.65129318017312	VG	1.15605942831548	4.88841061432952	XP_015927928.1	NW_024970319.1	Gnomon	CDS	356252	356820	+	XM_016072442.2	LOC107455042	905	metabotropic glutamate receptor-like
107455044	OP	542.694762436617	PR	164.372670157448	3.30161189154367	XP_042905033.1	NW_024970319.1	Gnomon	CDS	496258	496342	-	XM_043049099.1	LOC107455044	99	probable 60S ribosomal protein L37-A
107455061	PR	2.59482710156169	OP	0.316690341149589	8.19357828262916	XP_042895243.1	NW_024969685.1	Gnomon	CDS	1160046	1160082	+	XM_043039309.1	LOC107455061	2093	myosin-I heavy chain
107455063	PR	10.612156797133	VG	2.2362970575514	4.74541464037549	XP_015927957.1	NW_024969685.1	Gnomon	CDS	1449827	1449920	-	XM_016072471.3	LOC107455063	508	uncharacterized protein LOC107455063
107455068	PR	43.627587311651	OP	10.3959325321224	4.19660162057095	XP_042898804.1	NW_024969833.1	Gnomon	CDS	884887	884893	-	XM_043042870.1	LOC107455068	478	kynureninase-like isoform X2
107455068	PR	43.627587311651	OP	10.3959325321224	4.19660162057095	XP_042898803.1	NW_024969833.1	Gnomon	CDS	891082	891115	-	XM_043042869.1	LOC107455068	487	kynureninase-like isoform X1
107455088	PR	7.12554761803997	OP	3.02480512794565	2.35570468728986	XP_042902841.1	NW_024970106.1	Gnomon	CDS	4522424	4522624	-	XM_043046907.1	LOC107455088	476	CUGBP Elav-like family member 2 isoform X2
107455088	PR	7.12554761803997	OP	3.02480512794565	2.35570468728986	XP_042902842.1	NW_024970106.1	Gnomon	CDS	4426938	4426986	-	XM_043046908.1	LOC107455088	435	CUGBP Elav-like family member 2 isoform X3
107455088	PR	7.12554761803997	OP	3.02480512794565	2.35570468728986	XP_042902840.1	NW_024970106.1	Gnomon	CDS	4522424	4522624	-	XM_043046906.1	LOC107455088	502	CUGBP Elav-like family member 2 isoform X1
107455088	PR	7.12554761803997	OP	3.02480512794565	2.35570468728986	XP_015928010.1	NW_024970106.1	Gnomon	CDS	4522424	4522624	-	XM_016072524.3	LOC107455088	502	CUGBP Elav-like family member 2 isoform X1
107455089	VG	11.8475031835294	PR	0.180211957457758	65.7420481452041	XP_015928014.2	NW_024970106.1	Gnomon	CDS	4227492	4227522	-	XM_016072528.2	LOC107455089	370	leucine-rich repeat-containing G-protein coupled receptor 4
107455103	OP	700.563821956671	VG	299.882788892531	2.33612547270171	XP_015928045.1	NW_024969867.1	Gnomon	CDS	188621	189103	+	XM_016072559.3	LOC107455103	160	60S ribosomal protein L21
107455109	OP	310.435119697175	VG	29.1023602443106	10.6670083488457	XP_015928043.1	NW_024969713.1	Gnomon	CDS	11248	12240	+	XM_016072557.2	LOC107455109	330	sulfotransferase family cytosolic 1B member 1
107455112	OP	1740.31577139101	VG	505.880538707358	3.44017142038695	XP_015928049.1	NW_024969713.1	Gnomon	CDS	34983	35108	+	XM_016072563.2	LOC107455112	153	nucleoside diphosphate kinase
107455113	PR	52.1875466535112	VG	14.4979229368542	3.59965678399688	XP_015928050.1	NW_024969713.1	Gnomon	CDS	96039	96109	-	XM_016072564.2	LOC107455113	136	THAP domain-containing protein 1
107455130	PR	7.63016673268125	VG	2.66140913290408	2.86696496166125	XP_042900464.1	NW_024969933.1	Gnomon	CDS	414606	415338	+	XM_043044530.1	LOC107455130	1528	neurexin-1b-like
107455135	OP	82.8916588465146	VG	34.4391636703395	2.40690103975738	XP_015928086.2	NW_024969933.1	Gnomon	CDS	126668	126737	-	XM_016072600.2	LOC107455135	425	uncharacterized protein LOC107455135
107455136	PR	6.70978861640022	VG	1.55307718609885	4.32031883312536	XP_015928087.1	NW_024970303.1	Gnomon	CDS	298109	298250	-	XM_016072601.2	LOC107455136	372	multiple PDZ domain protein isoform X1
107455136	PR	6.70978861640022	VG	1.55307718609885	4.32031883312536	XP_015928089.1	NW_024970303.1	Gnomon	CDS	298109	298250	-	XM_016072603.2	LOC107455136	371	inaD-like protein isoform X2
107455142	PR	180.497626590626	VG	73.6641861153222	2.45027653340328	XP_015928096.1	NW_024970182.1	Gnomon	CDS	22724	23263	+	XM_016072610.2	LOC107455142	179	uncharacterized protein LOC107455142
107455144	PR	50.8904420602756	VG	23.2134836054482	2.19227940645374	XP_042905980.1	NW_024970423.1	Gnomon	CDS	265057	265356	-	XM_043050046.1	LOC107455144	716	collagen alpha-1(I) chain isoform X4
107455144	PR	50.8904420602756	VG	23.2134836054482	2.19227940645374	XP_042905979.1	NW_024970423.1	Gnomon	CDS	265057	265356	-	XM_043050045.1	LOC107455144	719	collagen alpha-1(I) chain isoform X3
107455144	PR	50.8904420602756	VG	23.2134836054482	2.19227940645374	XP_042905988.1	NW_024970423.1	Gnomon	CDS	265057	265356	-	XM_043050054.1	LOC107455144	687	collagen alpha chain CG42342 isoform X11
107455144	PR	50.8904420602756	VG	23.2134836054482	2.19227940645374	XP_042905986.1	NW_024970423.1	Gnomon	CDS	265057	265356	-	XM_043050052.1	LOC107455144	700	collagen alpha-1(XIII) chain isoform X9
107455144	PR	50.8904420602756	VG	23.2134836054482	2.19227940645374	XP_042905984.1	NW_024970423.1	Gnomon	CDS	265057	265356	-	XM_043050050.1	LOC107455144	701	collagen alpha-1(I) chain isoform X8
107455144	PR	50.8904420602756	VG	23.2134836054482	2.19227940645374	XP_042905977.1	NW_024970423.1	Gnomon	CDS	265057	265356	-	XM_043050043.1	LOC107455144	728	collagen alpha-1(I) chain isoform X1
107455144	PR	50.8904420602756	VG	23.2134836054482	2.19227940645374	XP_042905990.1	NW_024970423.1	Gnomon	CDS	265057	265356	-	XM_043050056.1	LOC107455144	677	collagen alpha chain CG42342 isoform X13
107455144	PR	50.8904420602756	VG	23.2134836054482	2.19227940645374	XP_042905991.1	NW_024970423.1	Gnomon	CDS	265057	265356	-	XM_043050057.1	LOC107455144	673	collagen alpha-1(XIII) chain isoform X14
107455144	PR	50.8904420602756	VG	23.2134836054482	2.19227940645374	XP_042905982.1	NW_024970423.1	Gnomon	CDS	265057	265356	-	XM_043050048.1	LOC107455144	710	collagen alpha-1(I) chain isoform X6
107455144	PR	50.8904420602756	VG	23.2134836054482	2.19227940645374	XP_042905983.1	NW_024970423.1	Gnomon	CDS	265057	265356	-	XM_043050049.1	LOC107455144	705	collagen alpha-1(I) chain isoform X7
107455144	PR	50.8904420602756	VG	23.2134836054482	2.19227940645374	XP_042905989.1	NW_024970423.1	Gnomon	CDS	265057	265356	-	XM_043050055.1	LOC107455144	682	collagen alpha-1(XIII) chain isoform X12
107455144	PR	50.8904420602756	VG	23.2134836054482	2.19227940645374	XP_042905981.1	NW_024970423.1	Gnomon	CDS	265057	265356	-	XM_043050047.1	LOC107455144	713	collagen alpha chain CG42342 isoform X5
107455144	PR	50.8904420602756	VG	23.2134836054482	2.19227940645374	XP_042905987.1	NW_024970423.1	Gnomon	CDS	265057	265356	-	XM_043050053.1	LOC107455144	691	collagen alpha-1(XIII) chain isoform X10
107455144	PR	50.8904420602756	VG	23.2134836054482	2.19227940645374	XP_042905978.1	NW_024970423.1	Gnomon	CDS	265057	265356	-	XM_043050044.1	LOC107455144	722	collagen alpha-1(I) chain isoform X2
107455153	PR	4.02557013884277	VG	0.987255617334872	4.07753581560764	XP_042902039.1	NW_024970040.1	Gnomon	CDS	318394	318536	+	XM_043046105.1	LOC107455153	941	protein trachealess isoform X2
107455153	PR	4.02557013884277	VG	0.987255617334872	4.07753581560764	XP_042902038.1	NW_024970040.1	Gnomon	CDS	318394	318536	+	XM_043046104.1	LOC107455153	963	protein trachealess isoform X1
107455157	OP	9.41988298109215	PR	3.29145786785738	2.86191814061535	XP_042910002.1	NW_024971117.1	Gnomon	CDS	156048	156284	-	XM_043054068.1	LOC107455157	316	ceramide synthase 1 isoform X3
107455157	OP	9.41988298109215	PR	3.29145786785738	2.86191814061535	XP_015928112.1	NW_024971117.1	Gnomon	CDS	156048	156284	-	XM_016072626.2	LOC107455157	370	ceramide synthase 1 isoform X1
107455157	OP	9.41988298109215	PR	3.29145786785738	2.86191814061535	XP_015928113.2	NW_024971117.1	Gnomon	CDS	156048	156284	-	XM_016072627.2	LOC107455157	355	ceramide synthase 1 isoform X2
107455159	PR	78.9452650827391	VG	32.8251498117175	2.40502375573495	XP_015928115.1	NW_024970360.1	Gnomon	CDS	376110	376188	-	XM_016072629.3	LOC107455159	113	uncharacterized protein LOC107455159
107455160	PR	4.24304659759749	VG	1.73946008018517	2.43928943580344	XP_042905386.1	NW_024970360.1	Gnomon	CDS	270016	270018	+	XM_043049452.1	LOC107455160	1123	nucleolar protein dao-5 isoform X1
107455160	PR	4.24304659759749	VG	1.73946008018517	2.43928943580344	XP_042905387.1	NW_024970360.1	Gnomon	CDS	270016	270018	+	XM_043049453.1	LOC107455160	1109	protein AF-9 isoform X2
107455160	PR	4.24304659759749	VG	1.73946008018517	2.43928943580344	XP_042905388.1	NW_024970360.1	Gnomon	CDS	270016	270018	+	XM_043049454.1	LOC107455160	1078	protein AF-9 isoform X3
107455167	PR	57.9883968136753	VG	23.4598160495037	2.47181805225203	XP_015928128.1	NW_024970360.1	Gnomon	CDS	237697	237832	-	XM_016072642.2	LOC107455167	368	protein VASCULAR ASSOCIATED DEATH 1, chloroplastic
107455176	OP	76.5548664813919	VG	20.8369757862148	3.67399123878805	XP_042895706.1	NW_024969700.1	Gnomon	CDS	539175	539216	-	XM_043039772.1	LOC107455176	509	2-hydroxyacyl-CoA lyase 1 isoform X1
107455176	OP	76.5548664813919	VG	20.8369757862148	3.67399123878805	XP_042895707.1	NW_024969700.1	Gnomon	CDS	535417	535434	-	XM_043039773.1	LOC107455176	466	2-hydroxyacyl-CoA lyase 1 isoform X2
107455197	OP	1259.61835832398	VG	492.503179391848	2.55758421677476	XP_042905971.1	NW_024970423.1	Gnomon	CDS	4692	4745	+	XM_043050037.1	LOC107455197	316	60S acidic ribosomal protein P0
107455200	OP	27.280302752084	PR	1.50808972611743	18.0893101250129	XP_015928183.1	NW_024969722.1	Gnomon	CDS	65922	67481	-	XM_016072697.3	LOC107455200	519	glucose-6-phosphate exchanger SLC37A2
107455202	OP	1128.68414324014	VG	514.080066463419	2.19554154473417	XP_042909388.1	NW_024970966.1	Gnomon	CDS	117524	117594	-	XM_043053454.1	LOC107455202	141	40S ribosomal protein S19
107455202	OP	1128.68414324014	VG	514.080066463419	2.19554154473417	XP_015928186.2	NW_024970966.1	Gnomon	CDS	117524	117594	-	XM_016072700.2	LOC107455202	141	40S ribosomal protein S19
107455202	OP	1128.68414324014	VG	514.080066463419	2.19554154473417	XP_042909387.1	NW_024970966.1	Gnomon	CDS	117524	117594	-	XM_043053453.1	LOC107455202	141	40S ribosomal protein S19
107455212	PR	10.6524409303223	VG	3.31499725475027	3.21340867328253	XP_042908435.1	NW_024970784.1	Gnomon	CDS	118441	119386	-	XM_043052501.1	LOC107455212	573	netrin-1
107455214	VG	57.3924040239502	PR	2.57440395622849	22.2934725861866	XP_015928199.2	NW_024970426.1	Gnomon	CDS	292545	292897	+	XM_016072713.2	LOC107455214	358	transcription factor SUM-1 isoform X3
107455214	VG	57.3924040239502	PR	2.57440395622849	22.2934725861866	XP_015928198.2	NW_024970426.1	Gnomon	CDS	292545	292897	+	XM_016072712.2	LOC107455214	404	transcription factor SUM-1 isoform X1
107455214	VG	57.3924040239502	PR	2.57440395622849	22.2934725861866	XP_015928197.2	NW_024970426.1	Gnomon	CDS	292545	292897	+	XM_016072711.2	LOC107455214	404	transcription factor SUM-1 isoform X2
107455216	PR	47.8523863315296	VG	21.4300231668025	2.23296008404033	XP_042906011.1	NW_024970426.1	Gnomon	CDS	213831	214009	+	XM_043050077.1	LOC107455216	666	bestrophin-2
107455216	PR	47.8523863315296	VG	21.4300231668025	2.23296008404033	XP_042906012.1	NW_024970426.1	Gnomon	CDS	213831	214009	+	XM_043050078.1	LOC107455216	666	bestrophin-2
107455228	PR	52.1376562043622	VG	10.5253566899022	4.95352867750143	XP_042913115.1	NW_024969654.1	Gnomon	CDS	1865046	1866590	+	XM_043057181.1	LOC107455228	514	uncharacterized protein LOC107455228
107455229	PR	11.3572196862859	VG	2.06940459461988	5.48815814742698	XP_015928218.2	NW_024969654.1	Gnomon	CDS	1887878	1888936	+	XM_016072732.2	LOC107455229	352	uncharacterized protein LOC107455229
107455231	PR	169.02869446493	VG	52.0418479852282	3.24793797700859	XP_015928221.1	NW_024970016.1	Gnomon	CDS	105855	105872	-	XM_016072735.3	LOC107455231	261	uncharacterized protein LOC107455231
107455233	OP	137.585502728013	VG	44.9128080052796	3.06339124269049	XP_042913144.1	NW_024969654.1	Gnomon	CDS	1925311	1926354	-	XM_043057210.1	LOC107455233	347	uncharacterized protein LOC107455233
107455241	OP	57.2798667084086	VG	22.3487260078922	2.56300366688378	XP_042909394.1	NW_024970968.1	Gnomon	CDS	17179	17226	+	XM_043053460.1	LOC107455241	102	colipase-like protein 1 isoform X2
107455241	OP	57.2798667084086	VG	22.3487260078922	2.56300366688378	XP_042909393.1	NW_024970968.1	Gnomon	CDS	17179	17226	+	XM_043053459.1	LOC107455241	128	U3-aranetoxin-Ce1a isoform X1
107455246	PR	11.8972280591452	VG	5.1736144258751	2.29959697028114	XP_042905232.1	NW_024970342.1	Gnomon	CDS	140435	140489	+	XM_043049298.1	LOC107455246	316	dTDP-glucose 4,6-dehydratase isoform X2
107455246	PR	11.8972280591452	VG	5.1736144258751	2.29959697028114	XP_042905231.1	NW_024970342.1	Gnomon	CDS	130251	130305	+	XM_043049297.1	LOC107455246	374	dTDP-glucose 4,6-dehydratase isoform X1
107455253	PR	4.2207107469989	OP	1.39918614198627	3.01654699138688	XP_042901606.1	NW_024970009.1	Gnomon	CDS	235137	235898	-	XM_043045672.1	LOC107455253	705	E3 ubiquitin-protein ligase TRIM9
107455261	OP	23.6112223098054	VG	8.28118694808819	2.85118817602063	XP_042901602.1	NW_024970009.1	Gnomon	CDS	154269	154341	-	XM_043045668.1	LOC107455261	426	succinate--hydroxymethylglutarate CoA-transferase isoform X1
107455261	OP	23.6112223098054	VG	8.28118694808819	2.85118817602063	XP_042901603.1	NW_024970009.1	Gnomon	CDS	181603	181672	-	XM_043045669.1	LOC107455261	425	succinate--hydroxymethylglutarate CoA-transferase isoform X2
107455261	OP	23.6112223098054	VG	8.28118694808819	2.85118817602063	XP_042901604.1	NW_024970009.1	Gnomon	CDS	178792	178840	-	XM_043045670.1	LOC107455261	373	succinate--hydroxymethylglutarate CoA-transferase isoform X3
107455262	PR	2.23721688517374	VG	0.613752657661476	3.64514411016645	XP_015928258.2	NW_024970009.1	Gnomon	CDS	145524	145548	+	XM_016072772.2	LOC107455262	174	uncharacterized protein LOC107455262
107455277	PR	3.89757229633152	VG	1.94856996856838	2.00022188538351	XP_015928268.1	NW_024969630.1	Gnomon	CDS	2757037	2757154	+	XM_016072782.2	LOC107455277	2494	teneurin-m-like
107455295	OP	17.9469646645836	PR	6.61183514167338	2.71436965381466	XP_042907000.1	NW_024970555.1	Gnomon	CDS	316587	316665	-	XM_043051066.1	LOC107455295	212	uncharacterized protein LOC107455295 isoform X2
107455295	OP	17.9469646645836	PR	6.61183514167338	2.71436965381466	XP_042906998.1	NW_024970555.1	Gnomon	CDS	316587	316665	-	XM_043051064.1	LOC107455295	217	uncharacterized protein LOC107455295 isoform X1
107455298	OP	1034.80373251658	VG	475.515477921651	2.17617255497009	XP_015928295.1	NW_024970555.1	Gnomon	CDS	152333	152353	+	XM_016072809.2	LOC107455298	205	60S ribosomal protein L13a
107455303	OP	2.72942188049646	VG	0.697973389435379	3.91049561746818	XP_042912508.1	NW_024972456.1	Gnomon	CDS	21463	21464	-	XM_043056574.1	LOC107455303	224	ras-related protein Rab-2A-like
107455305	OP	487.326073133348	PR	135.329554290604	3.60103212995791	XP_015928302.2	NW_024969621.1	Gnomon	CDS	364354	365841	-	XM_016072816.3	LOC107455305	495	uncharacterized protein LOC107455305
107455312	OP	62.1131379345556	PR	1.58531411807386	39.1803348159306	XP_042899839.1	NW_024969898.1	Gnomon	CDS	110931	110969	-	XM_043043905.1	LOC107455312	241	U21-ctenitoxin-Pn1a isoform X2
107455312	OP	62.1131379345556	PR	1.58531411807386	39.1803348159306	XP_042899838.1	NW_024969898.1	Gnomon	CDS	112544	112572	-	XM_043043904.1	LOC107455312	295	U21-ctenitoxin-Pn1a isoform X1
107455313	OP	9.48821043044349	VG	0.511012883765973	18.5674583398347	XP_015928310.2	NW_024969898.1	Gnomon	CDS	24496	24526	+	XM_016072824.3	LOC107455313	264	transmembrane protease serine 9 isoform X1
107455313	OP	9.48821043044349	VG	0.511012883765973	18.5674583398347	XP_042899836.1	NW_024969898.1	Gnomon	CDS	24496	24526	+	XM_043043902.1	LOC107455313	246	transmembrane protease serine 9 isoform X2
107455330	OP	1681.41853749763	VG	762.477969494996	2.20520277931606	XP_015928339.1	NW_024970858.1	Gnomon	CDS	22114	22344	+	XM_016072853.3	LOC107455330	257	60S ribosomal protein L6 isoform X2
107455330	OP	1681.41853749763	VG	762.477969494996	2.20520277931606	XP_021000854.1	NW_024970858.1	Gnomon	CDS	20905	20906	+	XM_021145195.2	LOC107455330	258	60S ribosomal protein L6 isoform X1
107455341	VG	3041.48034758545	PR	167.336406905775	18.175843522791	XP_042898983.1	NW_024969844.1	Gnomon	CDS	825834	825963	-	XM_043043049.1	LOC107455341	371	pancreatic triacylglycerol lipase
107455364	PR	119.344198347814	VG	52.9938644703643	2.25203803384739	XP_015928385.1	NW_024970652.1	Gnomon	CDS	240102	240170	-	XM_016072899.3	LOC107455364	248	syndecan isoform X2
107455364	PR	119.344198347814	VG	52.9938644703643	2.25203803384739	XP_015928383.1	NW_024970652.1	Gnomon	CDS	240102	240170	-	XM_016072897.3	LOC107455364	249	syndecan isoform X1
107455373	OP	352.653661058605	VG	133.708926183412	2.63747283838673	XP_015928394.1	NW_024969617.1	Gnomon	CDS	1381732	1381901	+	XM_016072908.2	LOC107455373	674	NADPH--cytochrome P450 reductase
107455373	OP	352.653661058605	VG	133.708926183412	2.63747283838673	XP_015928396.1	NW_024969617.1	Gnomon	CDS	1381732	1381901	+	XM_016072910.2	LOC107455373	674	NADPH--cytochrome P450 reductase
107455376	OP	9.68277704082996	PR	1.34384546366974	7.20527568280692	XP_042907392.1	NW_024970606.1	Gnomon	CDS	99674	99803	+	XM_043051458.1	LOC107455376	263	laminin subunit gamma-1-like
107455386	VG	40.062800124036	PR	18.4690467471065	2.16918613465054	XP_042903295.1	NW_024970145.1	Gnomon	CDS	321949	322914	-	XM_043047361.1	LOC107455386	321	sulfotransferase ssu-1-like
107455386	VG	40.062800124036	PR	18.4690467471065	2.16918613465054	XP_015928413.1	NW_024970145.1	Gnomon	CDS	321949	322914	-	XM_016072927.2	LOC107455386	321	sulfotransferase ssu-1-like
107455395	PR	116.126776721236	VG	57.5349872535881	2.01836799249476	XP_015928433.2	NW_024970145.1	Gnomon	CDS	138453	138519	-	XM_016072947.2	LOC107455395	458	synaptotagmin-4 isoform X1
107455395	PR	116.126776721236	VG	57.5349872535881	2.01836799249476	XP_015928434.2	NW_024970145.1	Gnomon	CDS	155571	155610	-	XM_016072948.2	LOC107455395	449	synaptotagmin-4 isoform X2
107455402	OP	12.8327084287149	PR	0.379953973435751	33.7743761768684	XP_042895572.1	NW_024969695.1	Gnomon	CDS	1500325	1500378	-	XM_043039638.1	LOC107455402	351	sorbitol dehydrogenase-like isoform X1
107455402	OP	12.8327084287149	PR	0.379953973435751	33.7743761768684	XP_042895573.1	NW_024969695.1	Gnomon	CDS	1496416	1496497	-	XM_043039639.1	LOC107455402	294	sorbitol dehydrogenase-like isoform X2
107455404	OP	2589.92687471603	PR	66.4935650287458	38.9500378509766	XP_015928445.1	NW_024969695.1	Gnomon	CDS	1535411	1535452	-	XM_016072959.2	LOC107455404	128	U3-aranetoxin-Ce1a
107455405	VG	30.0221218450803	PR	13.6555169504527	2.19853425937749	XP_042895575.1	NW_024969695.1	Gnomon	CDS	1616378	1616419	-	XM_043039641.1	LOC107455405	267	protein spaetzle
107455416	VG	443.828728361776	PR	177.529993317229	2.50002109541399	XP_042898112.1	NW_024969803.1	Gnomon	CDS	3471988	3472087	+	XM_043042178.1	LOC107455416	1482	collagen alpha-1(I) chain
107455418	PR	4.1839559525247	OP	1.74946715080698	2.39156016767435	XP_015928460.1	NW_024969595.1	Gnomon	CDS	1974652	1974762	-	XM_016072974.2	LOC107455418	145	RING finger protein 11
107455419	PR	6.8872423937592	VG	1.28974169671735	5.34001685088464	XP_042903051.1	NW_024969595.1	Gnomon	CDS	1903499	1903558	+	XM_043047117.1	LOC107455419	505	tyrosine-protein kinase RYK isoform X2
107455419	PR	6.8872423937592	VG	1.28974169671735	5.34001685088464	XP_042903004.1	NW_024969595.1	Gnomon	CDS	1903499	1903558	+	XM_043047070.1	LOC107455419	505	tyrosine-protein kinase RYK isoform X2
107455419	PR	6.8872423937592	VG	1.28974169671735	5.34001685088464	XP_042903100.1	NW_024969595.1	Gnomon	CDS	1903499	1903558	+	XM_043047166.1	LOC107455419	505	tyrosine-protein kinase RYK isoform X2
107455419	PR	6.8872423937592	VG	1.28974169671735	5.34001685088464	XP_042902963.1	NW_024969595.1	Gnomon	CDS	1900739	1900847	+	XM_043047029.1	LOC107455419	564	tyrosine-protein kinase RYK isoform X1
107455424	PR	42.6441061978658	VG	19.8212117464403	2.15143790114266	XP_015928467.2	NW_024969595.1	Gnomon	CDS	2037989	2038445	-	XM_016072981.3	LOC107455424	278	interferon regulatory factor 2-binding protein 2-like
107455432	OP	1735.80790461035	PR	92.9421069576087	18.6762271851881	XP_015928478.2	NW_024970669.1	Gnomon	CDS	31010	31118	+	XM_016072992.2	LOC107455432	441	S-adenosylmethionine synthase isoform X1
107455432	OP	1735.80790461035	PR	92.9421069576087	18.6762271851881	XP_015928479.1	NW_024970669.1	Gnomon	CDS	31010	31118	+	XM_016072993.2	LOC107455432	401	S-adenosylmethionine synthase isoform X2
107455441	OP	33.2545163580325	PR	3.92876409441773	8.464370870545	XP_042905646.1	NW_024970385.1	Gnomon	CDS	344181	344291	-	XM_043049712.1	LOC107455441	567	solute carrier family 13 member 5
107455442	OP	9.64857110618618	PR	0.478426591953799	20.16729686112	XP_042905645.1	NW_024970385.1	Gnomon	CDS	308429	308539	-	XM_043049711.1	LOC107455442	563	solute carrier family 13 member 5
107455443	OP	5.17324413893712	VG	0.291595648653806	17.7411568479165	XP_042905647.1	NW_024970385.1	Gnomon	CDS	375064	375309	-	XM_043049713.1	LOC107455443	594	solute carrier family 13 member 5 isoform X1
107455443	OP	5.17324413893712	VG	0.291595648653806	17.7411568479165	XP_042905650.1	NW_024970385.1	Gnomon	CDS	370582	370650	-	XM_043049716.1	LOC107455443	485	solute carrier family 13 member 5 isoform X3
107455443	OP	5.17324413893712	VG	0.291595648653806	17.7411568479165	XP_042905648.1	NW_024970385.1	Gnomon	CDS	375064	375309	-	XM_043049714.1	LOC107455443	594	solute carrier family 13 member 5 isoform X2
107455443	OP	5.17324413893712	VG	0.291595648653806	17.7411568479165	XP_042905649.1	NW_024970385.1	Gnomon	CDS	370582	370650	-	XM_043049715.1	LOC107455443	485	solute carrier family 13 member 5 isoform X3
107455456	OP	102.273072336456	VG	9.38344938044229	10.899304529699	XP_015928517.1	NW_024969737.1	Gnomon	CDS	49646	49912	-	XM_016073031.2	LOC107455456	778	delta-1-pyrroline-5-carboxylate synthase isoform X1
107455456	OP	102.273072336456	VG	9.38344938044229	10.899304529699	XP_015928518.1	NW_024969737.1	Gnomon	CDS	49646	49912	-	XM_016073032.2	LOC107455456	778	delta-1-pyrroline-5-carboxylate synthase isoform X1
107455456	OP	102.273072336456	VG	9.38344938044229	10.899304529699	XP_015928516.1	NW_024969737.1	Gnomon	CDS	49646	49912	-	XM_016073030.2	LOC107455456	778	delta-1-pyrroline-5-carboxylate synthase isoform X1
107455456	OP	102.273072336456	VG	9.38344938044229	10.899304529699	XP_042896618.1	NW_024969737.1	Gnomon	CDS	49646	49912	-	XM_043040684.1	LOC107455456	743	delta-1-pyrroline-5-carboxylate synthase isoform X2
107455458	OP	4.48884719066762	PR	0.299087127831722	15.0084934220012	XP_042907396.1	NW_024970606.1	Gnomon	CDS	147925	148090	+	XM_043051462.1	LOC107455458	309	rh5-interacting protein-like
107455461	PR	5.34946351124513	VG	1.53899470409909	3.47594666635104	XP_042896243.1	NW_024969719.1	Gnomon	CDS	1283249	1283303	+	XM_043040309.1	LOC107455461	442	lachesin-like
107455464	PR	2.04350795888822	VG	1.00479988073736	2.03374621958416	XP_015928524.1	NW_024969719.1	Gnomon	CDS	481288	481568	+	XM_016073038.1	LOC107455464	327	synapsin-like
107455472	PR	9.83319479115744	VG	2.07532800254843	4.73814008151126	XP_015928535.1	NW_024969719.1	Gnomon	CDS	33639	33663	+	XM_016073049.2	LOC107455472	487	N-chimaerin
107455472	PR	9.83319479115744	VG	2.07532800254843	4.73814008151126	XP_015928537.1	NW_024969719.1	Gnomon	CDS	33639	33663	+	XM_016073051.2	LOC107455472	487	N-chimaerin
107455474	PR	4.88763329014292	VG	1.04595576223936	4.67288719713981	XP_042896239.1	NW_024969719.1	Gnomon	CDS	379820	379925	-	XM_043040305.1	LOC107455474	139	metalloproteinase inhibitor 2
107455476	VG	243.583074019546	PR	58.2184120812211	4.18395255576055	XP_015928543.1	NW_024969719.1	Gnomon	CDS	536308	536763	+	XM_016073057.2	LOC107455476	305	short-chain dehydrogenase/reductase family 16C member 6
107455485	PR	14.0186422566584	VG	5.84018627790157	2.40037587665704	XP_015928556.1	NW_024969794.1	Gnomon	CDS	388392	389507	-	XM_016073070.3	LOC107455485	371	innexin inx2-like
107455486	PR	32.800352309669	VG	11.1796586822874	2.93393145907366	XP_042897900.1	NW_024969794.1	Gnomon	CDS	306703	308925	-	XM_043041966.1	LOC107455486	881	uncharacterized protein LOC107455486
107455486	PR	32.800352309669	VG	11.1796586822874	2.93393145907366	XP_015928558.2	NW_024969794.1	Gnomon	CDS	306703	308925	-	XM_016073072.2	LOC107455486	881	uncharacterized protein LOC107455486
107455486	PR	32.800352309669	VG	11.1796586822874	2.93393145907366	XP_015928559.2	NW_024969794.1	Gnomon	CDS	306703	308925	-	XM_016073073.2	LOC107455486	881	uncharacterized protein LOC107455486
107455486	PR	32.800352309669	VG	11.1796586822874	2.93393145907366	XP_015928560.2	NW_024969794.1	Gnomon	CDS	306703	308925	-	XM_016073074.3	LOC107455486	881	uncharacterized protein LOC107455486
107455488	OP	6.17027173886591	VG	0.020347028497845	303.251737201794	XP_042912447.1	NW_024972389.1	Gnomon	CDS	1983	2169	+	XM_043056513.1	LOC107455488	480	tenascin-like isoform X7
107455488	OP	6.17027173886591	VG	0.020347028497845	303.251737201794	XP_042912448.1	NW_024972389.1	Gnomon	CDS	1983	2169	+	XM_043056514.1	LOC107455488	480	tenascin-like isoform X8
107455488	OP	6.17027173886591	VG	0.020347028497845	303.251737201794	XP_042912441.1	NW_024972389.1	Gnomon	CDS	1983	2169	+	XM_043056507.1	LOC107455488	563	tenascin-like isoform X1
107455488	OP	6.17027173886591	VG	0.020347028497845	303.251737201794	XP_042912442.1	NW_024972389.1	Gnomon	CDS	1983	2169	+	XM_043056508.1	LOC107455488	524	tenascin-like isoform X2
107455488	OP	6.17027173886591	VG	0.020347028497845	303.251737201794	XP_042912446.1	NW_024972389.1	Gnomon	CDS	1983	2169	+	XM_043056512.1	LOC107455488	485	tenascin-like isoform X6
107455488	OP	6.17027173886591	VG	0.020347028497845	303.251737201794	XP_042912445.1	NW_024972389.1	Gnomon	CDS	1983	2169	+	XM_043056511.1	LOC107455488	498	zonadhesin-like isoform X5
107455488	OP	6.17027173886591	VG	0.020347028497845	303.251737201794	XP_042912443.1	NW_024972389.1	Gnomon	CDS	1983	2169	+	XM_043056509.1	LOC107455488	524	tenascin-like isoform X3
107455488	OP	6.17027173886591	VG	0.020347028497845	303.251737201794	XP_042912444.1	NW_024972389.1	Gnomon	CDS	1983	2169	+	XM_043056510.1	LOC107455488	519	tenascin-like isoform X4
107455489	OP	14.2545424149104	PR	1.06393407343336	13.3979564813733	XP_042910158.1	NW_024971168.1	Gnomon	CDS	78868	79054	+	XM_043054224.1	LOC107455489	158	sperm mitochondrial-associated cysteine-rich protein-like isoform X2
107455489	OP	14.2545424149104	PR	1.06393407343336	13.3979564813733	XP_042910157.1	NW_024971168.1	Gnomon	CDS	95966	96152	+	XM_043054223.1	LOC107455489	158	sperm mitochondrial-associated cysteine-rich protein-like isoform X1
107455489	OP	14.2545424149104	PR	1.06393407343336	13.3979564813733	XP_042910156.1	NW_024971168.1	Gnomon	CDS	95966	96152	+	XM_043054222.1	LOC107455489	158	sperm mitochondrial-associated cysteine-rich protein-like isoform X1
107455496	OP	51.6830101312365	VG	2.73003234458299	18.9312812479264	XP_042910153.1	NW_024971168.1	Gnomon	CDS	4910	5078	+	XM_043054219.1	LOC107455496	108	CCN family member 3
107455496	OP	51.6830101312365	VG	2.73003234458299	18.9312812479264	XP_015928565.1	NW_024971168.1	Gnomon	CDS	4910	5078	+	XM_016073079.2	LOC107455496	108	CCN family member 3
107455505	OP	27.2374936632225	VG	0.985603163537514	27.6353553548489	XP_042912263.1	NW_024972184.1	Gnomon	CDS	18099	18267	+	XM_043056329.1	LOC107455505	406	uncharacterized protein DDB_G0274171
107455512	PR	9.36416725589263	VG	4.29449122260289	2.180506786603	XP_042912028.1	NW_024971969.1	Gnomon	CDS	40439	40759	-	XM_043056094.1	LOC107455512	828	LOW QUALITY PROTEIN: pregnancy zone protein-like, partial
107455518	PR	2.72283193823463	VG	1.08153868342518	2.5175539071904	XP_042906927.1	NW_024970545.1	Gnomon	CDS	410571	410706	-	XM_043050993.1	LOC107455518	495	protein eva-1 homolog C isoform X2
107455518	PR	2.72283193823463	VG	1.08153868342518	2.5175539071904	XP_042906926.1	NW_024970545.1	Gnomon	CDS	410571	410706	-	XM_043050992.1	LOC107455518	500	protein eva-1 homolog C isoform X1
107455519	PR	13.5161245048782	VG	5.8829845464254	2.29749447720218	XP_042908748.1	NW_024970840.1	Gnomon	CDS	13934	14087	-	XM_043052814.1	LOC107455519	158	uncharacterized protein LOC107455519
107455520	PR	47.4283845922085	VG	15.070881091372	3.1470213522792	XP_042910339.1	NW_024971208.1	Gnomon	CDS	104989	105142	-	XM_043054405.1	LOC107455520	158	uncharacterized protein LOC107455520
107455521	PR	8.88335595999403	OP	0	Inf	XP_015928598.1	NW_024971208.1	Gnomon	CDS	12965	13112	-	XM_016073112.2	LOC107455521	156	uncharacterized protein LOC107455521
107455532	OP	12.0188322314833	VG	0.495314516412467	24.2650514637345	XP_042898563.1	NW_024969610.1	Gnomon	CDS	1973682	1973716	+	XM_043042629.1	LOC107455532	286	leucine-rich repeat-containing protein 15-like
107455537	VG	1368.79488944054	PR	5.17881647666694	264.306506246672	XP_042906580.1	NW_024970500.1	Gnomon	CDS	202829	202916	+	XM_043050646.1	LOC107455537	391	pancreatic lipase-related protein 2 isoform X3
107455537	VG	1368.79488944054	PR	5.17881647666694	264.306506246672	XP_042906579.1	NW_024970500.1	Gnomon	CDS	202829	202916	+	XM_043050645.1	LOC107455537	391	pancreatic lipase-related protein 2 isoform X2
107455537	VG	1368.79488944054	PR	5.17881647666694	264.306506246672	XP_042906578.1	NW_024970500.1	Gnomon	CDS	202829	202916	+	XM_043050644.1	LOC107455537	391	pancreatic lipase-related protein 2 isoform X1
107455541	VG	2.06609506278598	PR	0.0132256976180431	156.218229272633	XP_015928633.2	NW_024969728.1	Gnomon	CDS	904683	905741	+	XM_016073147.2	LOC107455541	352	delta-latroinsectotoxin-Lt1a-like
107455555	OP	2032.71682107906	VG	881.242072971413	2.30664976562575	XP_015928652.1	NW_024969728.1	Gnomon	CDS	1220077	1220080	+	XM_016073166.3	LOC107455555	208	40S ribosomal protein S8
107455559	PR	5.90848624985118	VG	2.71904557840754	2.17300007648698	XP_015928660.2	NW_024969728.1	Gnomon	CDS	941969	941999	+	XM_016073174.2	LOC107455559	350	integrin-linked kinase-associated serine/threonine phosphatase 2C
107455566	PR	118.882006036168	VG	28.9645758563327	4.10439312579046	XP_015928671.1	NW_024969728.1	Gnomon	CDS	751214	751321	-	XM_016073185.3	LOC107455566	229	synaptogyrin-1
107455579	PR	3.90029660403241	OP	1.77043288173488	2.20301862006225	XP_015928690.1	NW_024969820.1	Gnomon	CDS	1033323	1033641	+	XM_016073204.3	LOC107455579	150	von Hippel-Lindau disease tumor suppressor
107455588	OP	3.32102538715696	PR	0.0598068357202793	55.529194065535	XP_015928702.1	NW_024970493.1	Gnomon	CDS	164178	164262	+	XM_016073216.2	LOC107455588	910	collagen alpha-2(IV) chain
107455610	OP	9.10875548042845	PR	0.314301635313277	28.9809356904853	XP_015928720.1	NW_024970230.1	Gnomon	CDS	3588	3639	+	XM_016073234.2	LOC107455610	332	von Willebrand factor C and EGF domain-containing protein
107455614	OP	320.536469705623	PR	29.3704484256543	10.9135708471391	XP_042904153.1	NW_024970230.1	Gnomon	CDS	127087	127418	-	XM_043048219.1	LOC107455614	415	alpha-L-fucosidase
107455615	OP	6.16988638330112	VG	0.810224610298116	7.61503206009869	XP_015928726.1	NW_024970230.1	Gnomon	CDS	416864	417026	+	XM_016073240.2	LOC107455615	299	uncharacterized protein LOC107455615
107455615	OP	6.16988638330112	VG	0.810224610298116	7.61503206009869	XP_015928725.1	NW_024970230.1	Gnomon	CDS	416864	417026	+	XM_016073239.3	LOC107455615	299	uncharacterized protein LOC107455615
107455627	PR	6.38373741549699	VG	3.1821575819191	2.00610348518538	XP_042911243.1	NW_024969597.1	Gnomon	CDS	833889	835128	+	XM_043055309.1	LOC107455627	555	vang-like protein 1
107455629	PR	3.8370577053754	VG	1.66871014982986	2.29941533331395	XP_015928749.1	NW_024970230.1	Gnomon	CDS	212980	214575	-	XM_016073263.2	LOC107455629	531	jerky protein homolog-like
107455631	VG	171.891770710702	PR	46.8795912399339	3.6666653049713	XP_015928752.2	NW_024969597.1	Gnomon	CDS	120954	121672	+	XM_016073266.2	LOC107455631	371	uncharacterized protein LOC107455631 isoform X2
107455631	VG	171.891770710702	PR	46.8795912399339	3.6666653049713	XP_015928751.2	NW_024969597.1	Gnomon	CDS	91729	91735	+	XM_016073265.2	LOC107455631	405	uncharacterized protein LOC107455631 isoform X1
107455641	OP	229.10020263314	PR	5.11737701263764	44.7690686199913	XP_015928766.1	NW_024970230.1	Gnomon	CDS	362084	362108	+	XM_016073280.2	LOC107455641	207	uncharacterized protein LOC107455641
107455645	OP	296.137342836693	VG	7.79750996703575	37.9784500550334	XP_015928769.2	NW_024969597.1	Gnomon	CDS	133847	134128	+	XM_016073283.2	LOC107455645	322	leucine-rich repeat-containing protein 4B
107455647	PR	7.35040613323016	VG	3.49861395709909	2.10094803924147	XP_015928775.1	NW_024970257.1	Gnomon	CDS	299413	299551	-	XM_016073289.2	LOC107455647	214	uncharacterized protein LOC107455647
107455648	OP	121.954585953157	PR	17.4764089221414	6.97824058114417	XP_015928771.1	NW_024970230.1	Gnomon	CDS	450770	451273	-	XM_016073285.2	LOC107455648	214	uncharacterized protein LOC107455648
107455649	OP	27.2727926616471	VG	0.531341979030928	51.3281346815242	XP_015928772.1	NW_024969597.1	Gnomon	CDS	153902	154177	+	XM_016073286.2	LOC107455649	321	leucine-rich repeat and immunoglobulin-like domain-containing nogo receptor-interacting protein 1
107455650	OP	3.84536700962633	PR	0.0287763433940499	133.629452393227	XP_015928773.1	NW_024969597.1	Gnomon	CDS	144562	144852	+	XM_016073287.3	LOC107455650	325	slit homolog 3 protein
107455662	PR	203.341684292506	VG	83.6060788968209	2.43213994694634	XP_042904395.1	NW_024970257.1	Gnomon	CDS	210760	210837	+	XM_043048461.1	LOC107455662	195	heme-binding protein 1 isoform X2
107455662	PR	203.341684292506	VG	83.6060788968209	2.43213994694634	XP_015928791.2	NW_024970257.1	Gnomon	CDS	207843	207920	+	XM_016073305.3	LOC107455662	195	heme-binding protein 1 isoform X1
107455668	OP	3.74684778930224	PR	0.418695004887778	8.94887148297006	XP_042909515.1	NW_024971007.1	Gnomon	CDS	153039	153051	+	XM_043053581.1	LOC107455668	940	uncharacterized protein LOC107455668, partial
107455673	PR	13.6162915693526	OP	1.60531067581509	8.48202891470771	XP_015928801.2	NW_024970257.1	Gnomon	CDS	91673	91946	+	XM_016073315.2	LOC107455673	729	nose resistant to fluoxetine protein 6
107455680	OP	3.43984438987334	VG	0.289346449311819	11.8883241804234	XP_015928806.2	NW_024971567.1	Gnomon	CDS	44043	44783	+	XM_016073320.2	LOC107455680	246	uncharacterized protein LOC107455680
107455680	OP	3.43984438987334	VG	0.289346449311819	11.8883241804234	XP_015928805.2	NW_024971567.1	Gnomon	CDS	44043	44783	+	XM_016073319.2	LOC107455680	246	uncharacterized protein LOC107455680
107455680	OP	3.43984438987334	VG	0.289346449311819	11.8883241804234	XP_042911353.1	NW_024971567.1	Gnomon	CDS	44043	44783	+	XM_043055419.1	LOC107455680	246	uncharacterized protein LOC107455680
107455682	OP	21.8785900311892	PR	2.11857978570732	10.3270078279751	XP_042912368.1	NW_024972304.1	Gnomon	CDS	1328	1466	+	XM_043056434.1	LOC107455682	260	protein cueball isoform X4
107455682	OP	21.8785900311892	PR	2.11857978570732	10.3270078279751	XP_042912369.1	NW_024972304.1	Gnomon	CDS	1328	1466	+	XM_043056435.1	LOC107455682	237	neurogenic locus Notch protein isoform X5
107455682	OP	21.8785900311892	PR	2.11857978570732	10.3270078279751	XP_042912365.1	NW_024972304.1	Gnomon	CDS	1328	1466	+	XM_043056431.1	LOC107455682	283	low-density lipoprotein receptor-related protein 1 isoform X1
107455682	OP	21.8785900311892	PR	2.11857978570732	10.3270078279751	XP_042912366.1	NW_024972304.1	Gnomon	CDS	1328	1466	+	XM_043056432.1	LOC107455682	260	neurogenic locus Notch protein isoform X2
107455682	OP	21.8785900311892	PR	2.11857978570732	10.3270078279751	XP_042912367.1	NW_024972304.1	Gnomon	CDS	1328	1466	+	XM_043056433.1	LOC107455682	260	low-density lipoprotein receptor-related protein 1 isoform X3
107455701	OP	85.8098221973464	VG	7.75489144862168	11.0652512373462	XP_042911604.1	NW_024969649.1	Gnomon	CDS	979512	979569	+	XM_043055670.1	LOC107455701	174	uncharacterized protein LOC107455701 isoform X2
107455701	OP	85.8098221973464	VG	7.75489144862168	11.0652512373462	XP_015928833.1	NW_024969649.1	Gnomon	CDS	979512	979569	+	XM_016073347.3	LOC107455701	174	uncharacterized protein LOC107455701 isoform X1
107455702	OP	644.920344369504	PR	9.14072422038008	70.5546222400622	XP_042911589.1	NW_024969649.1	Gnomon	CDS	912318	912375	+	XM_043055655.1	LOC107455702	326	uncharacterized protein LOC107455702
107455703	OP	11835.2086832106	PR	186.38647330257	63.4982167616743	XP_042911515.1	NW_024969649.1	Gnomon	CDS	768218	768290	+	XM_043055581.1	LOC107455703	1496	restin homolog isoform X1
107455703	OP	11835.2086832106	PR	186.38647330257	63.4982167616743	XP_042911537.1	NW_024969649.1	Gnomon	CDS	813948	814020	+	XM_043055603.1	LOC107455703	1215	probable DNA double-strand break repair Rad50 ATPase isoform X5
107455703	OP	11835.2086832106	PR	186.38647330257	63.4982167616743	XP_042911518.1	NW_024969649.1	Gnomon	CDS	768218	768290	+	XM_043055584.1	LOC107455703	1407	restin homolog isoform X2
107455703	OP	11835.2086832106	PR	186.38647330257	63.4982167616743	XP_042911523.1	NW_024969649.1	Gnomon	CDS	768218	768290	+	XM_043055589.1	LOC107455703	1406	restin homolog isoform X3
107455703	OP	11835.2086832106	PR	186.38647330257	63.4982167616743	XP_042911528.1	NW_024969649.1	Gnomon	CDS	768218	768290	+	XM_043055594.1	LOC107455703	1404	golgin subfamily A member 4 isoform X4
107455705	OP	505.114930495427	PR	8.05499838594852	62.708259678434	XP_042911542.1	NW_024969649.1	Gnomon	CDS	836560	836592	+	XM_043055608.1	LOC107455705	817	uncharacterized protein LOC107455705 isoform X1
107455705	OP	505.114930495427	PR	8.05499838594852	62.708259678434	XP_042911561.1	NW_024969649.1	Gnomon	CDS	836560	836592	+	XM_043055627.1	LOC107455705	643	uncharacterized protein LOC107455705 isoform X5
107455705	OP	505.114930495427	PR	8.05499838594852	62.708259678434	XP_042911553.1	NW_024969649.1	Gnomon	CDS	836560	836592	+	XM_043055619.1	LOC107455705	817	uncharacterized protein LOC107455705 isoform X3
107455705	OP	505.114930495427	PR	8.05499838594852	62.708259678434	XP_042911574.1	NW_024969649.1	Gnomon	CDS	836560	836592	+	XM_043055640.1	LOC107455705	643	uncharacterized protein LOC107455705 isoform X8
107455705	OP	505.114930495427	PR	8.05499838594852	62.708259678434	XP_042911571.1	NW_024969649.1	Gnomon	CDS	836560	836592	+	XM_043055637.1	LOC107455705	643	uncharacterized protein LOC107455705 isoform X7
107455705	OP	505.114930495427	PR	8.05499838594852	62.708259678434	XP_042911565.1	NW_024969649.1	Gnomon	CDS	836560	836592	+	XM_043055631.1	LOC107455705	643	uncharacterized protein LOC107455705 isoform X6
107455705	OP	505.114930495427	PR	8.05499838594852	62.708259678434	XP_042911557.1	NW_024969649.1	Gnomon	CDS	836560	836592	+	XM_043055623.1	LOC107455705	644	uncharacterized protein LOC107455705 isoform X4
107455705	OP	505.114930495427	PR	8.05499838594852	62.708259678434	XP_042911549.1	NW_024969649.1	Gnomon	CDS	836560	836592	+	XM_043055615.1	LOC107455705	817	uncharacterized protein LOC107455705 isoform X2
107455707	OP	9039.98858378563	VG	236.561132501617	38.2141752881735	XP_042911594.1	NW_024969649.1	Gnomon	CDS	933241	933310	+	XM_043055660.1	LOC107455707	325	laminin subunit alpha-2
107455708	OP	1878.63439678288	VG	46.3495047481698	40.5319195316119	XP_042911579.1	NW_024969649.1	Gnomon	CDS	882598	882673	+	XM_043055645.1	LOC107455708	390	uncharacterized protein PF11_0207
107455713	PR	28.6561172954232	VG	3.13653350547102	9.13623822141184	XP_015928866.2	NW_024971271.1	Gnomon	CDS	77668	77809	+	XM_016073380.3	LOC107455713	151	uncharacterized protein LOC107455713
107455725	VG	9.13957314406916	PR	4.51904231502043	2.02245796940006	XP_015928879.1	NW_024970308.1	Gnomon	CDS	10543	10665	+	XM_016073393.3	LOC107455725	510	uncharacterized protein LOC107455725
107455726	PR	2.20960504266156	VG	0.70465177928062	3.13574038643222	XP_015928882.1	NW_024970308.1	Gnomon	CDS	113382	113467	-	XM_016073396.2	LOC107455726	695	protein tyrosine phosphatase domain-containing protein 1
107455726	PR	2.20960504266156	VG	0.70465177928062	3.13574038643222	XP_042904926.1	NW_024970308.1	Gnomon	CDS	113382	113467	-	XM_043048992.1	LOC107455726	695	protein tyrosine phosphatase domain-containing protein 1
107455726	PR	2.20960504266156	VG	0.70465177928062	3.13574038643222	XP_015928881.1	NW_024970308.1	Gnomon	CDS	113382	113467	-	XM_016073395.2	LOC107455726	695	protein tyrosine phosphatase domain-containing protein 1
107455746	OP	78.9527479783078	PR	3.48384603219215	22.6625250509788	XP_042894723.1	NW_024969662.1	Gnomon	CDS	1039366	1039411	-	XM_043038789.1	LOC107455746	1940	zonadhesin isoform X16
107455746	OP	78.9527479783078	PR	3.48384603219215	22.6625250509788	XP_042894722.1	NW_024969662.1	Gnomon	CDS	1039366	1039411	-	XM_043038788.1	LOC107455746	1942	zonadhesin isoform X15
107455746	OP	78.9527479783078	PR	3.48384603219215	22.6625250509788	XP_042894713.1	NW_024969662.1	Gnomon	CDS	1039366	1039411	-	XM_043038779.1	LOC107455746	1984	zonadhesin isoform X6
107455746	OP	78.9527479783078	PR	3.48384603219215	22.6625250509788	XP_042894709.1	NW_024969662.1	Gnomon	CDS	1039366	1039411	-	XM_043038775.1	LOC107455746	2005	zonadhesin isoform X2
107455746	OP	78.9527479783078	PR	3.48384603219215	22.6625250509788	XP_042894716.1	NW_024969662.1	Gnomon	CDS	1039366	1039411	-	XM_043038782.1	LOC107455746	1965	zonadhesin isoform X9
107455746	OP	78.9527479783078	PR	3.48384603219215	22.6625250509788	XP_042894708.1	NW_024969662.1	Gnomon	CDS	1039366	1039411	-	XM_043038774.1	LOC107455746	2006	zonadhesin isoform X1
107455746	OP	78.9527479783078	PR	3.48384603219215	22.6625250509788	XP_042894712.1	NW_024969662.1	Gnomon	CDS	1039366	1039411	-	XM_043038778.1	LOC107455746	1985	zonadhesin isoform X5
107455746	OP	78.9527479783078	PR	3.48384603219215	22.6625250509788	XP_042894717.1	NW_024969662.1	Gnomon	CDS	1039366	1039411	-	XM_043038783.1	LOC107455746	1962	zonadhesin isoform X10
107455746	OP	78.9527479783078	PR	3.48384603219215	22.6625250509788	XP_042894724.1	NW_024969662.1	Gnomon	CDS	1039366	1039411	-	XM_043038790.1	LOC107455746	1940	zonadhesin isoform X17
107455746	OP	78.9527479783078	PR	3.48384603219215	22.6625250509788	XP_042894711.1	NW_024969662.1	Gnomon	CDS	1039366	1039411	-	XM_043038777.1	LOC107455746	1986	zonadhesin isoform X4
107455746	OP	78.9527479783078	PR	3.48384603219215	22.6625250509788	XP_042894719.1	NW_024969662.1	Gnomon	CDS	1039366	1039411	-	XM_043038785.1	LOC107455746	1962	zonadhesin isoform X12
107455746	OP	78.9527479783078	PR	3.48384603219215	22.6625250509788	XP_042894725.1	NW_024969662.1	Gnomon	CDS	1039366	1039411	-	XM_043038791.1	LOC107455746	1882	zonadhesin isoform X18
107455746	OP	78.9527479783078	PR	3.48384603219215	22.6625250509788	XP_042894721.1	NW_024969662.1	Gnomon	CDS	1039366	1039411	-	XM_043038787.1	LOC107455746	1942	zonadhesin isoform X14
107455746	OP	78.9527479783078	PR	3.48384603219215	22.6625250509788	XP_042894714.1	NW_024969662.1	Gnomon	CDS	1039366	1039411	-	XM_043038780.1	LOC107455746	1984	zonadhesin isoform X7
107455746	OP	78.9527479783078	PR	3.48384603219215	22.6625250509788	XP_042894726.1	NW_024969662.1	Gnomon	CDS	1039366	1039411	-	XM_043038792.1	LOC107455746	1847	zonadhesin isoform X19
107455746	OP	78.9527479783078	PR	3.48384603219215	22.6625250509788	XP_042894715.1	NW_024969662.1	Gnomon	CDS	1039366	1039411	-	XM_043038781.1	LOC107455746	1966	zonadhesin isoform X8
107455746	OP	78.9527479783078	PR	3.48384603219215	22.6625250509788	XP_042894720.1	NW_024969662.1	Gnomon	CDS	1039366	1039411	-	XM_043038786.1	LOC107455746	1943	zonadhesin isoform X13
107455746	OP	78.9527479783078	PR	3.48384603219215	22.6625250509788	XP_042894718.1	NW_024969662.1	Gnomon	CDS	1039366	1039411	-	XM_043038784.1	LOC107455746	1962	zonadhesin isoform X11
107455746	OP	78.9527479783078	PR	3.48384603219215	22.6625250509788	XP_042894710.1	NW_024969662.1	Gnomon	CDS	1039366	1039411	-	XM_043038776.1	LOC107455746	1986	zonadhesin isoform X3
107455752	OP	3.69141450309237	PR	0.262747067037626	14.0493081224908	XP_015928922.1	NW_024969627.1	Gnomon	CDS	1329237	1330745	+	XM_016073436.3	LOC107455752	914	uncharacterized protein LOC107455752
107455752	OP	3.69141450309237	PR	0.262747067037626	14.0493081224908	XP_015928923.1	NW_024969627.1	Gnomon	CDS	1329237	1330745	+	XM_016073437.3	LOC107455752	914	uncharacterized protein LOC107455752
107455754	OP	5.63682195362845	VG	2.59372193134083	2.17325607865547	XP_042908487.1	NW_024970792.1	Gnomon	CDS	55968	55968	+	XM_043052553.1	LOC107455754	486	putative inorganic phosphate cotransporter
107455756	OP	2.63721599715389	PR	0.479392470495231	5.50116274131202	XP_042908489.1	NW_024970792.1	Gnomon	CDS	108456	108456	+	XM_043052555.1	LOC107455756	475	putative inorganic phosphate cotransporter
107455760	OP	97.5335429581039	VG	13.1179163998274	7.43513984883966	XP_042911037.1	NW_024971454.1	Gnomon	CDS	20760	20760	+	XM_043055103.1	LOC107455760	485	putative inorganic phosphate cotransporter isoform X2
107455760	OP	97.5335429581039	VG	13.1179163998274	7.43513984883966	XP_042911036.1	NW_024971454.1	Gnomon	CDS	10767	10767	+	XM_043055102.1	LOC107455760	485	putative inorganic phosphate cotransporter isoform X1
107455761	OP	10.289837630379	PR	0.599190230487894	17.1729062104374	XP_042908488.1	NW_024970792.1	Gnomon	CDS	8861	8861	+	XM_043052554.1	LOC107455761	434	putative inorganic phosphate cotransporter
107455770	OP	3.77132728411032	PR	0.085591093314792	44.0621463992744	XP_015928945.1	NW_024973363.1	Gnomon	CDS	5558	5588	+	XM_016073459.2	LOC107455770	143	interferon alpha-inducible protein 27-like protein 2A
107455790	PR	7.01915296437388	VG	2.79721957667748	2.50933213212786	XP_042908013.1	NW_024970695.1	Gnomon	CDS	176894	177359	+	XM_043052079.1	LOC107455790	948	myosin-J heavy chain
107455790	PR	7.01915296437388	VG	2.79721957667748	2.50933213212786	XP_042908014.1	NW_024970695.1	Gnomon	CDS	176894	177359	+	XM_043052080.1	LOC107455790	948	myosin-J heavy chain
107455790	PR	7.01915296437388	VG	2.79721957667748	2.50933213212786	XP_015928985.1	NW_024970695.1	Gnomon	CDS	176894	177359	+	XM_016073499.3	LOC107455790	948	myosin-J heavy chain
107455794	VG	30.0170936500271	PR	3.83355517042115	7.83009303782355	XP_015928990.2	NW_024970693.1	Gnomon	CDS	69664	69727	-	XM_016073504.3	LOC107455794	423	neuronal acetylcholine receptor subunit alpha-2-like
107455795	VG	221.194703536344	PR	29.2650840162051	7.55831431797225	XP_042907996.1	NW_024970693.1	Gnomon	CDS	55619	55688	-	XM_043052062.1	LOC107455795	413	neuronal acetylcholine receptor subunit alpha-7-like
107455820	OP	51.0226562539816	PR	16.0209616985581	3.18474366358255	XP_015929018.1	NW_024969920.1	Gnomon	CDS	1269498	1269792	+	XM_016073532.3	LOC107455820	608	monocarboxylate transporter 12-B
107455823	OP	441.16096175604	PR	84.028230215621	5.25015177189852	XP_015929022.2	NW_024969920.1	Gnomon	CDS	1579639	1579646	-	XM_016073536.2	LOC107455823	319	aldo-keto reductase family 1 member B1
107455829	OP	25.860970544504	PR	2.10700109559722	12.2738287125446	XP_042907464.1	NW_024970617.1	Gnomon	CDS	142677	142731	-	XM_043051530.1	LOC107455829	563	uncharacterized protein CG3556-like isoform X8
107455829	OP	25.860970544504	PR	2.10700109559722	12.2738287125446	XP_042907466.1	NW_024970617.1	Gnomon	CDS	142677	142731	-	XM_043051532.1	LOC107455829	536	uncharacterized protein CG3556-like isoform X10
107455829	OP	25.860970544504	PR	2.10700109559722	12.2738287125446	XP_042907458.1	NW_024970617.1	Gnomon	CDS	142677	142731	-	XM_043051524.1	LOC107455829	596	uncharacterized protein CG3556-like isoform X3
107455829	OP	25.860970544504	PR	2.10700109559722	12.2738287125446	XP_042907461.1	NW_024970617.1	Gnomon	CDS	142677	142731	-	XM_043051527.1	LOC107455829	596	uncharacterized protein CG3556-like isoform X5
107455829	OP	25.860970544504	PR	2.10700109559722	12.2738287125446	XP_042907460.1	NW_024970617.1	Gnomon	CDS	142677	142731	-	XM_043051526.1	LOC107455829	596	uncharacterized protein CG3556-like isoform X4
107455829	OP	25.860970544504	PR	2.10700109559722	12.2738287125446	XP_042907462.1	NW_024970617.1	Gnomon	CDS	93158	93212	-	XM_043051528.1	LOC107455829	569	uncharacterized protein CG3556-like isoform X6
107455829	OP	25.860970544504	PR	2.10700109559722	12.2738287125446	XP_042907457.1	NW_024970617.1	Gnomon	CDS	142677	142731	-	XM_043051523.1	LOC107455829	602	uncharacterized protein CG3556-like isoform X2
107455829	OP	25.860970544504	PR	2.10700109559722	12.2738287125446	XP_042907456.1	NW_024970617.1	Gnomon	CDS	93158	93212	-	XM_043051522.1	LOC107455829	602	uncharacterized protein CG3556-like isoform X1
107455829	OP	25.860970544504	PR	2.10700109559722	12.2738287125446	XP_042907463.1	NW_024970617.1	Gnomon	CDS	142677	142731	-	XM_043051529.1	LOC107455829	563	uncharacterized protein CG3556-like isoform X7
107455829	OP	25.860970544504	PR	2.10700109559722	12.2738287125446	XP_042907465.1	NW_024970617.1	Gnomon	CDS	142677	142731	-	XM_043051531.1	LOC107455829	563	uncharacterized protein CG3556-like isoform X9
107455838	PR	2.50874387886887	VG	1.03649019656928	2.42042219711549	XP_021003271.1	NW_024969615.1	Gnomon	CDS	1809062	1810294	+	XM_021147612.2	LOC107455838	410	octopamine receptor beta-2R
107455838	PR	2.50874387886887	VG	1.03649019656928	2.42042219711549	XP_021003272.1	NW_024969615.1	Gnomon	CDS	1809062	1810294	+	XM_021147613.2	LOC107455838	410	octopamine receptor beta-2R
107455838	PR	2.50874387886887	VG	1.03649019656928	2.42042219711549	XP_021003273.1	NW_024969615.1	Gnomon	CDS	1809062	1810294	+	XM_021147614.2	LOC107455838	410	octopamine receptor beta-2R
107455839	OP	22.9896410807905	VG	5.95867030248597	3.85818310356913	XP_015929039.1	NW_024969615.1	Gnomon	CDS	1530369	1530554	-	XM_016073553.2	LOC107455839	468	MFS-type transporter SLC18B1 isoform X1
107455839	OP	22.9896410807905	VG	5.95867030248597	3.85818310356913	XP_042900599.1	NW_024969615.1	Gnomon	CDS	1530369	1530508	-	XM_043044665.1	LOC107455839	396	MFS-type transporter SLC18B1 isoform X2
107455839	OP	22.9896410807905	VG	5.95867030248597	3.85818310356913	XP_015929037.1	NW_024969615.1	Gnomon	CDS	1530369	1530554	-	XM_016073551.2	LOC107455839	468	MFS-type transporter SLC18B1 isoform X1
107455839	OP	22.9896410807905	VG	5.95867030248597	3.85818310356913	XP_015929038.1	NW_024969615.1	Gnomon	CDS	1530369	1530554	-	XM_016073552.2	LOC107455839	468	MFS-type transporter SLC18B1 isoform X1
107455839	OP	22.9896410807905	VG	5.95867030248597	3.85818310356913	XP_042900604.1	NW_024969615.1	Gnomon	CDS	1530369	1530508	-	XM_043044670.1	LOC107455839	396	MFS-type transporter SLC18B1 isoform X2
107455839	OP	22.9896410807905	VG	5.95867030248597	3.85818310356913	XP_042900600.1	NW_024969615.1	Gnomon	CDS	1530369	1530508	-	XM_043044666.1	LOC107455839	396	MFS-type transporter SLC18B1 isoform X2
107455845	VG	121.679855537981	PR	36.7848585274841	3.30787885039893	XP_015929044.1	NW_024970537.1	Gnomon	CDS	208133	208137	-	XM_016073558.2	LOC107455845	341	mitochondrial amidoxime-reducing component 1-like isoform X1
107455845	VG	121.679855537981	PR	36.7848585274841	3.30787885039893	XP_015929045.1	NW_024970537.1	Gnomon	CDS	203489	203700	-	XM_016073559.3	LOC107455845	334	mitochondrial amidoxime-reducing component 1-like isoform X2
107455845	VG	121.679855537981	PR	36.7848585274841	3.30787885039893	XP_042906857.1	NW_024970537.1	Gnomon	CDS	202640	202650	-	XM_043050923.1	LOC107455845	267	mitochondrial amidoxime-reducing component 1-like isoform X3
107455846	OP	29.9919334624236	PR	1.62071076371038	18.5054200502509	XP_042906858.1	NW_024970537.1	Gnomon	CDS	183348	183559	-	XM_043050924.1	LOC107455846	324	mitochondrial amidoxime-reducing component 1
107455847	OP	21.1083272749242	PR	0.654124494693695	32.2695869764188	XP_042906860.1	NW_024970537.1	Gnomon	CDS	157482	157690	-	XM_043050926.1	LOC107455847	323	mitochondrial amidoxime-reducing component 1
107455847	OP	21.1083272749242	PR	0.654124494693695	32.2695869764188	XP_042906859.1	NW_024970537.1	Gnomon	CDS	157482	157690	-	XM_043050925.1	LOC107455847	323	mitochondrial amidoxime-reducing component 1
107455856	OP	254.24523775446	PR	19.7590040694315	12.8673103594221	XP_015929058.1	NW_024970537.1	Gnomon	CDS	292991	293075	+	XM_016073572.2	LOC107455856	339	neuropilin and tolloid-like protein 1
107455857	OP	69.9815648227444	PR	5.08649602414501	13.7583052243725	XP_015929061.1	NW_024970537.1	Gnomon	CDS	226516	226721	-	XM_016073575.3	LOC107455857	332	mitochondrial amidoxime-reducing component 1
107455857	OP	69.9815648227444	PR	5.08649602414501	13.7583052243725	XP_015929059.1	NW_024970537.1	Gnomon	CDS	226516	226721	-	XM_016073573.2	LOC107455857	332	mitochondrial amidoxime-reducing component 1
107455857	OP	69.9815648227444	PR	5.08649602414501	13.7583052243725	XP_015929062.1	NW_024970537.1	Gnomon	CDS	226516	226721	-	XM_016073576.2	LOC107455857	332	mitochondrial amidoxime-reducing component 1
107455857	OP	69.9815648227444	PR	5.08649602414501	13.7583052243725	XP_015929060.1	NW_024970537.1	Gnomon	CDS	226516	226721	-	XM_016073574.2	LOC107455857	332	mitochondrial amidoxime-reducing component 1
107455859	OP	53.2035886840989	PR	12.9655511833507	4.10345753387011	XP_042901054.1	NW_024969974.1	Gnomon	CDS	137408	137880	+	XM_043045120.1	LOC107455859	357	phosphatidylcholine:ceramide cholinephosphotransferase 1
107455859	OP	53.2035886840989	PR	12.9655511833507	4.10345753387011	XP_042901050.1	NW_024969974.1	Gnomon	CDS	137408	137880	+	XM_043045116.1	LOC107455859	357	phosphatidylcholine:ceramide cholinephosphotransferase 1
107455859	OP	53.2035886840989	PR	12.9655511833507	4.10345753387011	XP_042901052.1	NW_024969974.1	Gnomon	CDS	137408	137880	+	XM_043045118.1	LOC107455859	357	phosphatidylcholine:ceramide cholinephosphotransferase 1
107455859	OP	53.2035886840989	PR	12.9655511833507	4.10345753387011	XP_042901051.1	NW_024969974.1	Gnomon	CDS	137408	137880	+	XM_043045117.1	LOC107455859	357	phosphatidylcholine:ceramide cholinephosphotransferase 1
107455859	OP	53.2035886840989	PR	12.9655511833507	4.10345753387011	XP_042901053.1	NW_024969974.1	Gnomon	CDS	137408	137880	+	XM_043045119.1	LOC107455859	357	phosphatidylcholine:ceramide cholinephosphotransferase 1
107455872	VG	201.153793145387	PR	89.3731532615167	2.25071831757783	XP_042912719.1	NW_024972839.1	Gnomon	CDS	7316	7351	+	XM_043056785.1	LOC107455872	224	guanine nucleotide-binding protein subunit beta-2, partial
107455874	OP	8.03404707209528	PR	0.408131285263984	19.6849576647837	XP_015929082.2	NW_024970448.1	Gnomon	CDS	37469	37625	-	XM_016073596.2	LOC107455874	306	uncharacterized protein LOC107455874
107455877	VG	13.9559172125332	PR	3.15485277157441	4.4236350229328	XP_042903013.1	NW_024970125.1	Gnomon	CDS	251549	252526	-	XM_043047079.1	LOC107455877	325	uncharacterized protein LOC107455877
107455886	PR	59.9122279012685	VG	27.4512456533455	2.18249578390141	XP_042903996.1	NW_024970211.1	Gnomon	CDS	267323	267676	-	XM_043048062.1	LOC107455886	1054	uncharacterized protein LOC107455886 isoform X1
107455886	PR	59.9122279012685	VG	27.4512456533455	2.18249578390141	XP_015929094.1	NW_024970211.1	Gnomon	CDS	267323	267676	-	XM_016073608.2	LOC107455886	1041	uncharacterized protein LOC107455886 isoform X2
107455886	PR	59.9122279012685	VG	27.4512456533455	2.18249578390141	XP_042903997.1	NW_024970211.1	Gnomon	CDS	267323	267676	-	XM_043048063.1	LOC107455886	1003	uncharacterized protein LOC107455886 isoform X3
107455888	OP	33.0274020571146	PR	15.9788766780918	2.06694142038143	XP_015929098.2	NW_024971568.1	Gnomon	CDS	33161	33228	+	XM_016073612.2	LOC107455888	211	sugar transporter SWEET1 isoform X1
107455888	OP	33.0274020571146	PR	15.9788766780918	2.06694142038143	XP_015929099.1	NW_024971568.1	Gnomon	CDS	33339	33385	+	XM_016073613.3	LOC107455888	204	sugar transporter SWEET1 isoform X2
107455892	OP	1035.71735293754	PR	18.388461172876	56.3243081191197	XP_015929103.1	NW_024969600.1	Gnomon	CDS	301037	301104	+	XM_016073617.2	LOC107455892	390	lysosomal aspartic protease
107455896	OP	1393.45799343287	VG	95.541763230157	14.5848050770853	XP_042900282.1	NW_024969919.1	Gnomon	CDS	734092	734187	+	XM_043044348.1	LOC107455896	332	procathepsin L
107455900	VG	45.1518376201386	PR	18.1865802750293	2.48270081221005	XP_042900273.1	NW_024969919.1	Gnomon	CDS	553306	553492	+	XM_043044339.1	LOC107455900	438	saccharopine dehydrogenase-like oxidoreductase isoform X1
107455900	VG	45.1518376201386	PR	18.1865802750293	2.48270081221005	XP_042900274.1	NW_024969919.1	Gnomon	CDS	548701	548887	+	XM_043044340.1	LOC107455900	438	saccharopine dehydrogenase-like oxidoreductase isoform X2
107455902	OP	12.1654999828692	VG	1.4749367847033	8.24815009635575	XP_042900272.1	NW_024969919.1	Gnomon	CDS	538328	538417	-	XM_043044338.1	LOC107455902	332	trans-1,2-dihydrobenzene-1,2-diol dehydrogenase-like
107455903	PR	5.84091028932679	VG	2.77959711050231	2.10135140350296	XP_042900271.1	NW_024969919.1	Gnomon	CDS	480157	480534	-	XM_043044337.1	LOC107455903	423	cysteine-rich secretory protein 1
107455912	OP	140.679395172971	PR	7.1643968160439	19.635902195972	XP_042896060.1	NW_024969709.1	Gnomon	CDS	1731215	1731272	+	XM_043040126.1	LOC107455912	139	BPTI/Kunitz domain-containing protein-like
107455913	VG	12.2380635007687	PR	5.29355061006138	2.31188183551282	XP_042897763.1	NW_024969788.1	Gnomon	CDS	1483125	1483236	-	XM_043041829.1	LOC107455913	179	uncharacterized protein LOC107455913
107455914	OP	5.01166792372463	VG	0.275693482488945	18.1784055193455	XP_042903580.1	NW_024969624.1	Gnomon	CDS	1562841	1562959	-	XM_043047646.1	LOC107455914	258	uncharacterized protein LOC107455914
107455918	PR	2.42584383055297	OP	1.1939843876269	2.0317215666232	XP_042896114.1	NW_024969712.1	Gnomon	CDS	1143535	1143658	-	XM_043040180.1	LOC107455918	392	protein LSM14 homolog B isoform X1
107455918	PR	2.42584383055297	OP	1.1939843876269	2.0317215666232	XP_042896115.1	NW_024969712.1	Gnomon	CDS	1143535	1143658	-	XM_043040181.1	LOC107455918	391	protein LSM14 homolog B isoform X2
107455918	PR	2.42584383055297	OP	1.1939843876269	2.0317215666232	XP_042896116.1	NW_024969712.1	Gnomon	CDS	1143535	1143658	-	XM_043040182.1	LOC107455918	385	protein LSM14 homolog B isoform X3
107455923	OP	566.043358950676	PR	113.928908494771	4.96839095914498	XP_015929138.1	NW_024970042.1	Gnomon	CDS	45436	45568	-	XM_016073652.1	LOC107455923	362	probable low-specificity L-threonine aldolase 2 isoform X2
107455923	OP	566.043358950676	PR	113.928908494771	4.96839095914498	XP_015929137.1	NW_024970042.1	Gnomon	CDS	45436	45568	-	XM_016073651.1	LOC107455923	362	probable low-specificity L-threonine aldolase 2 isoform X1
107455928	PR	10.8787031337757	VG	4.35434347480873	2.49835668607966	XP_015929144.1	NW_024970042.1	Gnomon	CDS	201184	202350	+	XM_016073658.2	LOC107455928	388	snRNA-activating protein complex subunit 1-like
107455938	VG	47.8298229718846	PR	21.1422385190835	2.2622875495758	XP_042896812.1	NW_024969746.1	Gnomon	CDS	1847615	1847828	+	XM_043040878.1	LOC107455938	218	dnaJ homolog subfamily B member 9
107455938	VG	47.8298229718846	PR	21.1422385190835	2.2622875495758	XP_015929156.1	NW_024969746.1	Gnomon	CDS	1847615	1847828	+	XM_016073670.1	LOC107455938	218	dnaJ homolog subfamily B member 9
107455938	VG	47.8298229718846	PR	21.1422385190835	2.2622875495758	XP_015929157.1	NW_024969746.1	Gnomon	CDS	1847615	1847828	+	XM_016073671.2	LOC107455938	218	dnaJ homolog subfamily B member 9
107455946	OP	10.6401456226122	PR	1.33040889492299	7.99765069462205	XP_042903401.1	NW_024970154.1	Gnomon	CDS	102818	102880	-	XM_043047467.1	LOC107455946	263	protein ABHD11 isoform X2
107455946	OP	10.6401456226122	PR	1.33040889492299	7.99765069462205	XP_042903400.1	NW_024970154.1	Gnomon	CDS	112455	112504	-	XM_043047466.1	LOC107455946	308	protein ABHD11 isoform X1
107455947	OP	360.371510301718	VG	123.121459628157	2.92695937320828	XP_042903403.1	NW_024970154.1	Gnomon	CDS	128822	128887	-	XM_043047469.1	LOC107455947	253	protein ABHD11 isoform X2
107455947	OP	360.371510301718	VG	123.121459628157	2.92695937320828	XP_042903402.1	NW_024970154.1	Gnomon	CDS	133816	133904	-	XM_043047468.1	LOC107455947	312	protein ABHD11 isoform X1
107455954	OP	10.4848212687519	VG	3.1316039173802	3.34806749045171	XP_042903404.1	NW_024970154.1	Gnomon	CDS	196968	196987	-	XM_043047470.1	LOC107455954	525	protein ABHD11
107455955	OP	62.9586535721077	PR	2.13907380400898	29.4326700902572	XP_015929175.2	NW_024970154.1	Gnomon	CDS	238412	238419	-	XM_016073689.2	LOC107455955	285	protein ABHD11
107455973	VG	109.911011406031	PR	36.9355209815495	2.97575365082667	XP_015929208.1	NW_024969841.1	Gnomon	CDS	334750	334941	-	XM_016073722.3	LOC107455973	507	pantetheinase isoform X2
107455973	VG	109.911011406031	PR	36.9355209815495	2.97575365082667	XP_015929207.1	NW_024969841.1	Gnomon	CDS	334750	334941	-	XM_016073721.2	LOC107455973	507	pantetheinase isoform X2
107455973	VG	109.911011406031	PR	36.9355209815495	2.97575365082667	XP_042898946.1	NW_024969841.1	Gnomon	CDS	334750	334941	-	XM_043043012.1	LOC107455973	507	pantetheinase isoform X2
107455973	VG	109.911011406031	PR	36.9355209815495	2.97575365082667	XP_042898945.1	NW_024969841.1	Gnomon	CDS	347780	347965	-	XM_043043011.1	LOC107455973	509	pantetheinase isoform X1
107455973	VG	109.911011406031	PR	36.9355209815495	2.97575365082667	XP_015929179.2	NW_024969841.1	Gnomon	CDS	347780	347965	-	XM_016073693.2	LOC107455973	509	pantetheinase isoform X1
107455982	PR	5711.20587016098	VG	2127.34962056061	2.68465785546615	XP_015929223.1	NW_024969712.1	Gnomon	CDS	984570	984581	-	XM_016073737.2	LOC107455982	108	cuticle protein 21
107455989	PR	19.2392686619067	VG	6.60439635588648	2.91310024795208	XP_015929229.1	NW_024969642.1	Gnomon	CDS	1293691	1293741	-	XM_016073743.2	LOC107455989	416	regulator of G-protein signaling 3 isoform X2
107455989	PR	19.2392686619067	VG	6.60439635588648	2.91310024795208	XP_015929228.1	NW_024969642.1	Gnomon	CDS	1293679	1293741	-	XM_016073742.2	LOC107455989	420	regulator of G-protein signaling 3 isoform X1
107455989	PR	19.2392686619067	VG	6.60439635588648	2.91310024795208	XP_015929230.1	NW_024969642.1	Gnomon	CDS	1348561	1348608	-	XM_016073744.2	LOC107455989	415	regulator of G-protein signaling 3 isoform X3
107456014	PR	48.47540478245	VG	23.0252773937051	2.10531252039129	XP_042907118.1	NW_024970569.1	Gnomon	CDS	230974	230976	+	XM_043051184.1	LOC107456014	95	U6 snRNA-associated Sm-like protein LSm2
107456016	PR	7.84299290593876	VG	3.68777913145611	2.12675234236221	XP_042907122.1	NW_024970569.1	Gnomon	CDS	289924	290283	+	XM_043051188.1	LOC107456016	225	uncharacterized protein LOC107456016 isoform X2
107456016	PR	7.84299290593876	VG	3.68777913145611	2.12675234236221	XP_042907121.1	NW_024970569.1	Gnomon	CDS	281714	281715	+	XM_043051187.1	LOC107456016	253	uncharacterized protein LOC107456016 isoform X1
107456016	PR	7.84299290593876	VG	3.68777913145611	2.12675234236221	XP_042907123.1	NW_024970569.1	Gnomon	CDS	281714	281715	+	XM_043051189.1	LOC107456016	168	uncharacterized protein LOC107456016 isoform X3
107456025	PR	4.92224228646513	VG	2.21971054727002	2.21751538393999	XP_015929276.1	NW_024969657.1	Gnomon	CDS	1484698	1485091	-	XM_016073790.2	LOC107456025	203	LHFPL tetraspan subfamily member 6 protein
107456027	OP	21.7163572679815	VG	8.49192604917643	2.55729467522713	XP_042901761.1	NW_024970022.1	Gnomon	CDS	133305	133340	-	XM_043045827.1	LOC107456027	596	protein unc-93 homolog A-like
107456029	OP	5.75506148369947	VG	0.547453716589203	10.5124165008052	XP_042901757.1	NW_024970022.1	Gnomon	CDS	58349	59818	+	XM_043045823.1	LOC107456029	657	protein unc-93 homolog A
107456029	OP	5.75506148369947	VG	0.547453716589203	10.5124165008052	XP_042901756.1	NW_024970022.1	Gnomon	CDS	58349	59818	+	XM_043045822.1	LOC107456029	657	protein unc-93 homolog A
107456036	OP	23.1949159043013	PR	2.05606042619812	11.2812423257381	XP_015929287.2	NW_024969962.1	Gnomon	CDS	703878	703920	-	XM_016073801.2	LOC107456036	348	protein SSUH2 homolog
107456037	OP	12.8702744298038	PR	1.05434675539247	12.2068706182084	XP_015929288.1	NW_024969962.1	Gnomon	CDS	603581	603617	-	XM_016073802.1	LOC107456037	435	protein SSUH2 homolog
107456040	OP	5.9102534450407	PR	0.784389879002277	7.53484154150279	XP_042900879.1	NW_024969962.1	Gnomon	CDS	674803	674845	-	XM_043044945.1	LOC107456040	356	protein SSUH2 homolog isoform X2
107456040	OP	5.9102534450407	PR	0.784389879002277	7.53484154150279	XP_042900878.1	NW_024969962.1	Gnomon	CDS	674803	674845	-	XM_043044944.1	LOC107456040	356	protein SSUH2 homolog isoform X1
107456051	OP	8.28391356993501	PR	1.29996086328924	6.37243305077245	XP_042900882.1	NW_024969962.1	Gnomon	CDS	547534	547567	-	XM_043044948.1	LOC107456051	189	protein SSUH2 homolog
107456052	OP	9.17803229078555	VG	3.94582438018723	2.32601134933178	XP_015929298.1	NW_024969962.1	Gnomon	CDS	567965	568007	-	XM_016073812.3	LOC107456052	355	protein SSUH2 homolog isoform X2
107456052	OP	9.17803229078555	VG	3.94582438018723	2.32601134933178	XP_042900872.1	NW_024969962.1	Gnomon	CDS	567965	568007	-	XM_043044938.1	LOC107456052	380	protein SSUH2 homolog isoform X1
107456053	PR	16.8014065625662	VG	6.4045037892669	2.62337366256588	XP_015929299.1	NW_024971633.1	Gnomon	CDS	34257	34577	-	XM_016073813.1	LOC107456053	106	tigger transposable element-derived protein 6-like
107456058	PR	9.23452024811131	VG	4.1365196588672	2.23243717174554	XP_015929304.1	NW_024971385.1	Gnomon	CDS	46946	49470	-	XM_016073818.2	LOC107456058	1308	uncharacterized protein LOC107456058
107456078	PR	485.167893772456	VG	229.981201605569	2.10959804708103	XP_015929332.2	NW_024969673.1	Gnomon	CDS	329046	329057	+	XM_016073846.2	LOC107456078	205	acanthoscurrin-2
107456079	PR	2.35366334254707	OP	0.553136067739292	4.2551254199833	XP_042894976.1	NW_024969673.1	Gnomon	CDS	654153	655421	-	XM_043039042.1	LOC107456079	422	somatostatin receptor type 2-like
107456079	PR	2.35366334254707	OP	0.553136067739292	4.2551254199833	XP_042894975.1	NW_024969673.1	Gnomon	CDS	654153	655421	-	XM_043039041.1	LOC107456079	422	somatostatin receptor type 2-like
107456088	PR	5.34020742716969	VG	2.30995736606772	2.31182077453681	XP_015929348.1	NW_024971649.1	Gnomon	CDS	3505	3549	+	XM_016073862.2	LOC107456088	524	iroquois-class homeodomain protein IRX-6
107456089	PR	3.53114678189957	VG	0.412272488887733	8.56507983694527	XP_042902561.1	NW_024970083.1	Gnomon	CDS	336412	336478	-	XM_043046627.1	LOC107456089	825	dipeptidyl peptidase 4-like
107456094	OP	19.6537992679263	PR	1.02983928173607	19.0843363779973	XP_042907069.1	NW_024970562.1	Gnomon	CDS	116574	116693	+	XM_043051135.1	LOC107456094	415	aminomethyltransferase, mitochondrial
107456098	VG	21.0616184820693	PR	5.81240982523065	3.62356047067509	XP_042907068.1	NW_024970562.1	Gnomon	CDS	6060	6075	+	XM_043051134.1	LOC107456098	234	monoglyceride lipase
107456123	OP	14.5238464619288	VG	0.670009425076838	21.6770778414993	XP_015929391.1	NW_024972039.1	Gnomon	CDS	161010	161145	+	XM_016073905.2	LOC107456123	501	cytochrome P450 4V2-like
107456131	OP	41.4435448808435	PR	3.2757881384746	12.6514729063468	XP_042901514.1	NW_024970003.1	Gnomon	CDS	512248	512725	-	XM_043045580.1	LOC107456131	342	GATA-binding factor 6-B isoform X1
107456131	OP	41.4435448808435	PR	3.2757881384746	12.6514729063468	XP_042901518.1	NW_024970003.1	Gnomon	CDS	512248	512725	-	XM_043045584.1	LOC107456131	268	uncharacterized protein LOC107456131 isoform X2
107456131	OP	41.4435448808435	PR	3.2757881384746	12.6514729063468	XP_042901515.1	NW_024970003.1	Gnomon	CDS	512248	512725	-	XM_043045581.1	LOC107456131	342	GATA-binding factor 6-B isoform X1
107456131	OP	41.4435448808435	PR	3.2757881384746	12.6514729063468	XP_042901517.1	NW_024970003.1	Gnomon	CDS	512248	512725	-	XM_043045583.1	LOC107456131	342	GATA-binding factor 6-B isoform X1
107456131	OP	41.4435448808435	PR	3.2757881384746	12.6514729063468	XP_042901516.1	NW_024970003.1	Gnomon	CDS	512248	512725	-	XM_043045582.1	LOC107456131	342	GATA-binding factor 6-B isoform X1
107456136	OP	247.023566119266	PR	21.063161155475	11.7277536973626	XP_015929406.1	NW_024970003.1	Gnomon	CDS	590499	590541	+	XM_016073920.3	LOC107456136	251	uncharacterized protein LOC107456136
107456144	OP	66.7256841252289	VG	1.45808891493351	45.7624246654887	XP_015929414.2	NW_024969593.1	Gnomon	CDS	2224287	2224288	+	XM_016073928.2	LOC107456144	263	techylectin-5A-like isoform X3
107456144	OP	66.7256841252289	VG	1.45808891493351	45.7624246654887	XP_015929435.2	NW_024969593.1	Gnomon	CDS	2200953	2200954	+	XM_016073949.2	LOC107456144	268	techylectin-5A-like isoform X1
107456144	OP	66.7256841252289	VG	1.45808891493351	45.7624246654887	XP_042897073.1	NW_024969593.1	Gnomon	CDS	2200953	2200954	+	XM_043041139.1	LOC107456144	263	techylectin-5A-like isoform X2
107456152	OP	18.610467623628	PR	0.472604719224889	39.3785056868469	XP_015929421.1	NW_024969593.1	Gnomon	CDS	2289977	2289978	+	XM_016073935.2	LOC107456152	269	techylectin-5A
107456157	OP	226.094322420812	PR	14.847838853534	15.2274229705152	XP_015929426.1	NW_024969593.1	Gnomon	CDS	1932287	1932326	-	XM_016073940.2	LOC107456157	527	amine oxidase
107456158	OP	19.6650429110931	VG	5.46070218888922	3.60119307570099	XP_015929427.2	NW_024969593.1	Gnomon	CDS	1968497	1968536	-	XM_016073941.3	LOC107456158	526	amine oxidase
107456158	OP	19.6650429110931	VG	5.46070218888922	3.60119307570099	XP_042896291.1	NW_024969593.1	Gnomon	CDS	1968497	1968536	-	XM_043040357.1	LOC107456158	532	amine oxidase
107456161	OP	5.74342062827507	VG	0.301948502144314	19.0211926453937	XP_042896562.1	NW_024969593.1	Gnomon	CDS	2013513	2013552	+	XM_043040628.1	LOC107456161	514	amine oxidase
107456161	OP	5.74342062827507	VG	0.301948502144314	19.0211926453937	XP_042896607.1	NW_024969593.1	Gnomon	CDS	2013513	2013552	+	XM_043040673.1	LOC107456161	514	amine oxidase
107456161	OP	5.74342062827507	VG	0.301948502144314	19.0211926453937	XP_042896519.1	NW_024969593.1	Gnomon	CDS	2013513	2013552	+	XM_043040585.1	LOC107456161	514	amine oxidase
107456163	OP	50.4860745950408	VG	13.0923103155303	3.8561623867984	XP_042895628.1	NW_024969697.1	Gnomon	CDS	1168166	1168235	-	XM_043039694.1	LOC107456163	452	glycine-rich cell wall structural protein 1 isoform X3
107456163	OP	50.4860745950408	VG	13.0923103155303	3.8561623867984	XP_042895630.1	NW_024969697.1	Gnomon	CDS	1168166	1168235	-	XM_043039696.1	LOC107456163	447	glycine-rich cell wall structural protein isoform X5
107456163	OP	50.4860745950408	VG	13.0923103155303	3.8561623867984	XP_042895626.1	NW_024969697.1	Gnomon	CDS	1168166	1168235	-	XM_043039692.1	LOC107456163	467	glycine-rich cell wall structural protein isoform X1
107456163	OP	50.4860745950408	VG	13.0923103155303	3.8561623867984	XP_042895632.1	NW_024969697.1	Gnomon	CDS	1168166	1168235	-	XM_043039698.1	LOC107456163	434	glycine-rich cell wall structural protein isoform X6
107456163	OP	50.4860745950408	VG	13.0923103155303	3.8561623867984	XP_042895629.1	NW_024969697.1	Gnomon	CDS	1168166	1168235	-	XM_043039695.1	LOC107456163	450	glycine-rich cell wall structural protein isoform X4
107456163	OP	50.4860745950408	VG	13.0923103155303	3.8561623867984	XP_042895627.1	NW_024969697.1	Gnomon	CDS	1168166	1168235	-	XM_043039693.1	LOC107456163	463	glycine-rich cell wall structural protein isoform X2
107456163	OP	50.4860745950408	VG	13.0923103155303	3.8561623867984	XP_042895633.1	NW_024969697.1	Gnomon	CDS	1168166	1168235	-	XM_043039699.1	LOC107456163	434	glycine-rich cell wall structural protein isoform X7
107456163	OP	50.4860745950408	VG	13.0923103155303	3.8561623867984	XP_042895634.1	NW_024969697.1	Gnomon	CDS	1168166	1168235	-	XM_043039700.1	LOC107456163	431	glycine-rich cell wall structural protein 1 isoform X8
107456163	OP	50.4860745950408	VG	13.0923103155303	3.8561623867984	XP_042895635.1	NW_024969697.1	Gnomon	CDS	1168166	1168235	-	XM_043039701.1	LOC107456163	410	glycine-rich cell wall structural protein 1.0 isoform X9
107456166	OP	299.284697370035	PR	7.51188605954119	39.841485213943	XP_042899652.1	NW_024969593.1	Gnomon	CDS	2184762	2184900	+	XM_043043718.1	LOC107456166	286	techylectin-5A, partial
107456167	OP	397.000487087229	PR	35.9311824433927	11.0489123955962	XP_042896465.1	NW_024969593.1	Gnomon	CDS	1998220	1998259	-	XM_043040531.1	LOC107456167	524	amine oxidase
107456170	OP	54.1436238546664	PR	2.21942881346274	24.3952964502573	XP_042909505.1	NW_024969593.1	Gnomon	CDS	2246571	2246643	+	XM_043053571.1	LOC107456170	261	techylectin-5A-like isoform X1
107456170	OP	54.1436238546664	PR	2.21942881346274	24.3952964502573	XP_015929441.2	NW_024969593.1	Gnomon	CDS	2246571	2246643	+	XM_016073955.2	LOC107456170	249	techylectin-5A-like isoform X2
107456176	PR	12.6742013479477	VG	5.89606679316492	2.14960274239777	XP_015929446.2	NW_024969851.1	Gnomon	CDS	576096	576198	+	XM_016073960.3	LOC107456176	837	hemicentin-2 isoform X1
107456176	PR	12.6742013479477	VG	5.89606679316492	2.14960274239777	XP_015929447.2	NW_024969851.1	Gnomon	CDS	505335	505404	+	XM_016073961.2	LOC107456176	826	hemicentin-2 isoform X2
107456176	PR	12.6742013479477	VG	5.89606679316492	2.14960274239777	XP_015929448.1	NW_024969851.1	Gnomon	CDS	576096	576198	+	XM_016073962.2	LOC107456176	735	hemicentin-2 isoform X3
107456178	PR	10.3138929974033	VG	3.39212422118148	3.04054106656831	XP_042905295.1	NW_024970353.1	Gnomon	CDS	231937	232218	-	XM_043049361.1	LOC107456178	578	proline dehydrogenase 1, mitochondrial
107456180	PR	3.35410631711332	VG	1.53647887657261	2.18298238150547	XP_015929453.2	NW_024970353.1	Gnomon	CDS	147367	147427	-	XM_016073967.2	LOC107456180	254	uncharacterized protein LOC107456180
107456183	OP	15.4699711704966	PR	2.23940912386148	6.90805936515133	XP_015929456.2	NW_024970353.1	Gnomon	CDS	179547	179813	+	XM_016073970.3	LOC107456183	481	hydroxyproline dehydrogenase-like
107456184	PR	7.24921901425877	VG	1.55681690379133	4.6564364740675	XP_042905300.1	NW_024970353.1	Gnomon	CDS	271152	271265	+	XM_043049366.1	LOC107456184	399	chymotrypsinogen B isoform X2
107456184	PR	7.24921901425877	VG	1.55681690379133	4.6564364740675	XP_015929457.1	NW_024970353.1	Gnomon	CDS	256036	256122	+	XM_016073971.2	LOC107456184	459	chymotrypsinogen B isoform X1
107456192	PR	15.6325901721571	VG	7.45482911693538	2.0969749845297	XP_015929465.2	NW_024970389.1	Gnomon	CDS	18349	18582	+	XM_016073979.2	LOC107456192	2000	histone acetyltransferase KAT6B isoform X1
107456192	PR	15.6325901721571	VG	7.45482911693538	2.0969749845297	XP_015929466.2	NW_024970389.1	Gnomon	CDS	15525	15527	+	XM_016073980.2	LOC107456192	1923	histone acetyltransferase KAT6B isoform X2
107456195	OP	260.627246476865	PR	19.1814645617357	13.5874529099711	XP_015929473.1	NW_024971286.1	Gnomon	CDS	77105	77153	-	XM_016073987.1	LOC107456195	553	digestive cysteine proteinase 2
107456197	OP	14.5909986480431	VG	1.79456171942025	8.13067530090686	XP_015929475.2	NW_024970389.1	Gnomon	CDS	203804	203858	-	XM_016073989.3	LOC107456197	853	uncharacterized protein LOC107456197 isoform X1
107456197	OP	14.5909986480431	VG	1.79456171942025	8.13067530090686	XP_015929476.2	NW_024970389.1	Gnomon	CDS	196550	199018	-	XM_016073990.3	LOC107456197	822	uncharacterized protein LOC107456197 isoform X2
107456207	OP	2.34261464108079	VG	0.918272386703314	2.55111084140405	XP_015929495.2	NW_024970389.1	Gnomon	CDS	311500	313962	-	XM_016074009.2	LOC107456207	820	uncharacterized protein LOC107456207
107456207	OP	2.34261464108079	VG	0.918272386703314	2.55111084140405	XP_015929493.2	NW_024970389.1	Gnomon	CDS	311500	313962	-	XM_016074007.2	LOC107456207	820	uncharacterized protein LOC107456207
107456207	OP	2.34261464108079	VG	0.918272386703314	2.55111084140405	XP_042905685.1	NW_024970389.1	Gnomon	CDS	311500	313962	-	XM_043049751.1	LOC107456207	820	uncharacterized protein LOC107456207
107456207	OP	2.34261464108079	VG	0.918272386703314	2.55111084140405	XP_042905683.1	NW_024970389.1	Gnomon	CDS	311500	313962	-	XM_043049749.1	LOC107456207	820	uncharacterized protein LOC107456207
107456207	OP	2.34261464108079	VG	0.918272386703314	2.55111084140405	XP_015929494.2	NW_024970389.1	Gnomon	CDS	311500	313962	-	XM_016074008.2	LOC107456207	820	uncharacterized protein LOC107456207
107456207	OP	2.34261464108079	VG	0.918272386703314	2.55111084140405	XP_042905684.1	NW_024970389.1	Gnomon	CDS	311500	313962	-	XM_043049750.1	LOC107456207	820	uncharacterized protein LOC107456207
107456208	OP	2.34621092152736	VG	0.296840973132261	7.90393218554089	XP_015929497.2	NW_024970389.1	Gnomon	CDS	234278	237319	-	XM_016074011.2	LOC107456208	1013	uncharacterized protein LOC107456208
107456208	OP	2.34621092152736	VG	0.296840973132261	7.90393218554089	XP_042905680.1	NW_024970389.1	Gnomon	CDS	234278	237319	-	XM_043049746.1	LOC107456208	1013	uncharacterized protein LOC107456208
107456211	PR	6.58224572372715	VG	2.88070235342247	2.28494475172244	XP_015929500.1	NW_024969636.1	Gnomon	CDS	3232294	3232552	+	XM_016074014.2	LOC107456211	460	glycerophosphocholine cholinephosphodiesterase ENPP6
107456215	OP	4.79997949938316	PR	0.216544358519143	22.1662643728437	XP_042901884.1	NW_024970031.1	Gnomon	CDS	306056	306251	-	XM_043045950.1	LOC107456215	558	uncharacterized protein LOC107456215
107456215	OP	4.79997949938316	PR	0.216544358519143	22.1662643728437	XP_042901882.1	NW_024970031.1	Gnomon	CDS	306056	306251	-	XM_043045948.1	LOC107456215	558	uncharacterized protein LOC107456215
107456215	OP	4.79997949938316	PR	0.216544358519143	22.1662643728437	XP_042901883.1	NW_024970031.1	Gnomon	CDS	306056	306251	-	XM_043045949.1	LOC107456215	558	uncharacterized protein LOC107456215
107456221	OP	1089.0199779914	PR	17.8099754873351	61.1466298067514	XP_015929510.1	NW_024969636.1	Gnomon	CDS	3369945	3370059	+	XM_016074024.2	LOC107456221	111	uncharacterized protein LOC107456221
107456223	PR	2.83697322942679	OP	0.449208071579068	6.31549922835134	XP_015929512.2	NW_024969691.1	Gnomon	CDS	1411097	1412473	+	XM_016074026.2	LOC107456223	458	uncharacterized protein LOC107456223
107456226	PR	2.6014128474262	VG	1.09850681531522	2.36813537354316	XP_042901878.1	NW_024970031.1	Gnomon	CDS	190152	190289	+	XM_043045944.1	LOC107456226	1174	apoptotic protease-activating factor 1 isoform X2
107456226	PR	2.6014128474262	VG	1.09850681531522	2.36813537354316	XP_042901877.1	NW_024970031.1	Gnomon	CDS	190152	190289	+	XM_043045943.1	LOC107456226	1277	apoptotic protease-activating factor 1 isoform X1
107456226	PR	2.6014128474262	VG	1.09850681531522	2.36813537354316	XP_042901873.1	NW_024970031.1	Gnomon	CDS	190152	190289	+	XM_043045939.1	LOC107456226	1277	apoptotic protease-activating factor 1 isoform X1
107456226	PR	2.6014128474262	VG	1.09850681531522	2.36813537354316	XP_042901874.1	NW_024970031.1	Gnomon	CDS	190152	190289	+	XM_043045940.1	LOC107456226	1277	apoptotic protease-activating factor 1 isoform X1
107456226	PR	2.6014128474262	VG	1.09850681531522	2.36813537354316	XP_042901876.1	NW_024970031.1	Gnomon	CDS	190152	190289	+	XM_043045942.1	LOC107456226	1277	apoptotic protease-activating factor 1 isoform X1
107456238	OP	80.7289971042935	PR	4.90702639053471	16.4517144762078	XP_042907978.1	NW_024970690.1	Gnomon	CDS	23315	23486	-	XM_043052044.1	LOC107456238	473	ammonium transporter Rh type A isoform X3
107456238	OP	80.7289971042935	PR	4.90702639053471	16.4517144762078	XP_042907977.1	NW_024970690.1	Gnomon	CDS	23315	23486	-	XM_043052043.1	LOC107456238	473	ammonium transporter Rh type A isoform X3
107456238	OP	80.7289971042935	PR	4.90702639053471	16.4517144762078	XP_042907976.1	NW_024970690.1	Gnomon	CDS	42116	42118	-	XM_043052042.1	LOC107456238	492	ammonium transporter Rh type A isoform X2
107456238	OP	80.7289971042935	PR	4.90702639053471	16.4517144762078	XP_042907979.1	NW_024970690.1	Gnomon	CDS	23315	23486	-	XM_043052045.1	LOC107456238	473	ammonium transporter Rh type A isoform X3
107456238	OP	80.7289971042935	PR	4.90702639053471	16.4517144762078	XP_042907975.1	NW_024970690.1	Gnomon	CDS	74187	74231	-	XM_043052041.1	LOC107456238	506	ammonium transporter Rh type A isoform X1
107456238	OP	80.7289971042935	PR	4.90702639053471	16.4517144762078	XP_042907980.1	NW_024970690.1	Gnomon	CDS	23315	23486	-	XM_043052046.1	LOC107456238	473	ammonium transporter Rh type A isoform X3
107456241	PR	8.12070161782828	VG	3.11856337447513	2.60398800431466	XP_042912550.1	NW_024972528.1	Gnomon	CDS	25051	25488	+	XM_043056616.1	LOC107456241	145	Krueppel-like factor 2
107456245	OP	4.85889053337764	PR	0.16377212180347	29.6686058644853	XP_042909843.1	NW_024971075.1	Gnomon	CDS	25097	25432	+	XM_043053909.1	LOC107456245	581	putative sodium-dependent multivitamin transporter
107456255	VG	4.25709110673924	OP	1.91244573424966	2.22599315133483	XP_042901872.1	NW_024970031.1	Gnomon	CDS	7613	7774	+	XM_043045938.1	LOC107456255	660	LOW QUALITY PROTEIN: neutral ceramidase-like
107456270	OP	71.3731681607646	PR	8.51718339282134	8.37990270597214	XP_042911446.1	NW_024969649.1	Gnomon	CDS	65257	65910	-	XM_043055512.1	LOC107456270	217	maleylacetoacetate isomerase-like
107456274	PR	5.41061552815279	VG	1.95622891339987	2.76583966788902	XP_042909739.1	NW_024971054.1	Gnomon	CDS	31791	31938	+	XM_043053805.1	LOC107456274	495	T-box transcription factor TBX20-like
107456276	PR	4.08371950144573	VG	1.8016044489985	2.26671259815985	XP_015929587.1	NW_024970339.1	Gnomon	CDS	233987	233999	+	XM_016074101.2	LOC107456276	206	collectin-10-like
107456282	OP	126.996629222161	VG	45.9608218093442	2.76314966144365	XP_015929598.2	NW_024970031.1	Gnomon	CDS	168885	169019	-	XM_016074112.2	LOC107456282	701	neutral ceramidase
107456292	OP	29.6667253277817	PR	8.47582582907146	3.50015749804898	XP_015929609.2	NW_024969687.1	Gnomon	CDS	1762625	1765420	+	XM_016074123.3	LOC107456292	931	histone deacetylase 6
107456301	PR	9.42808607293637	VG	3.13720631184487	3.00524898134355	XP_015929628.2	NW_024970668.1	Gnomon	CDS	47881	47892	+	XM_016074142.2	LOC107456301	130	cuticle protein 10.9-like
107456309	OP	7.69377245636337	VG	2.17798629840754	3.53251646348223	XP_015929635.2	NW_024970668.1	Gnomon	CDS	227157	227159	-	XM_016074149.2	LOC107456309	379	G2/mitotic-specific cyclin-B
107456317	PR	3.57021525509773	VG	0.878905594973009	4.06211460652651	XP_015929646.1	NW_024970889.1	Gnomon	CDS	7335	7346	+	XM_016074160.1	LOC107456317	272	DNA-directed RNA polymerase II subunit RPB1 isoform X1
107456317	PR	3.57021525509773	VG	0.878905594973009	4.06211460652651	XP_015929648.1	NW_024970889.1	Gnomon	CDS	7335	7346	+	XM_016074162.1	LOC107456317	258	DNA-directed RNA polymerase II subunit rpb1 isoform X2
107456327	VG	160.734299298899	PR	29.8623523502867	5.38250628796684	XP_042905280.1	NW_024970352.1	Gnomon	CDS	113306	113362	-	XM_043049346.1	LOC107456327	400	SEC14-like protein 2 isoform X2
107456327	VG	160.734299298899	PR	29.8623523502867	5.38250628796684	XP_042905279.1	NW_024970352.1	Gnomon	CDS	113306	113362	-	XM_043049345.1	LOC107456327	400	SEC14-like protein 2 isoform X1
107456327	VG	160.734299298899	PR	29.8623523502867	5.38250628796684	XP_042905282.1	NW_024970352.1	Gnomon	CDS	113306	113362	-	XM_043049348.1	LOC107456327	400	SEC14-like protein 2 isoform X1
107456327	VG	160.734299298899	PR	29.8623523502867	5.38250628796684	XP_042905281.1	NW_024970352.1	Gnomon	CDS	113306	113362	-	XM_043049347.1	LOC107456327	400	SEC14-like protein 2 isoform X1
107456330	VG	177.323904502464	OP	27.06012825799	6.55295875953973	XP_042910611.1	NW_024971300.1	Gnomon	CDS	180317	180422	-	XM_043054677.1	LOC107456330	1057	cartilage oligomeric matrix protein
107456356	PR	7.33992072576786	VG	2.7840752342561	2.63639453253822	XP_042912805.1	NW_024973047.1	Gnomon	CDS	6529	6553	+	XM_043056871.1	LOC107456356	224	calcium-dependent secretion activator-like isoform X3
107456356	PR	7.33992072576786	VG	2.7840752342561	2.63639453253822	XP_042912802.1	NW_024973047.1	Gnomon	CDS	6449	6553	+	XM_043056868.1	LOC107456356	256	calcium-dependent secretion activator-like isoform X1
107456356	PR	7.33992072576786	VG	2.7840752342561	2.63639453253822	XP_042912806.1	NW_024973047.1	Gnomon	CDS	6529	6553	+	XM_043056872.1	LOC107456356	194	calcium-dependent secretion activator 1-like isoform X4
107456356	PR	7.33992072576786	VG	2.7840752342561	2.63639453253822	XP_042912803.1	NW_024973047.1	Gnomon	CDS	6449	6553	+	XM_043056869.1	LOC107456356	226	calcium-dependent secretion activator 1-like isoform X2
107456356	PR	7.33992072576786	VG	2.7840752342561	2.63639453253822	XP_042912804.1	NW_024973047.1	Gnomon	CDS	6529	6553	+	XM_043056870.1	LOC107456356	224	calcium-dependent secretion activator-like isoform X3
107456360	PR	2.44354630915701	OP	1.11283441321087	2.19578607576183	XP_015929708.1	NW_024970384.1	Gnomon	CDS	64290	64383	+	XM_016074222.3	LOC107456360	1422	3\\'-5\\' RNA helicase YTHDC2 isoform X2
107456360	PR	2.44354630915701	OP	1.11283441321087	2.19578607576183	XP_015929707.1	NW_024970384.1	Gnomon	CDS	64290	64383	+	XM_016074221.3	LOC107456360	1426	3\\'-5\\' RNA helicase YTHDC2 isoform X1
107456370	PR	13.4289236459885	VG	5.94992200921981	2.25699154126381	XP_015929720.1	NW_024970195.1	Gnomon	CDS	437211	437220	+	XM_016074234.3	LOC107456370	400	retinoic acid receptor RXR-gamma-A isoform X1
107456370	PR	13.4289236459885	VG	5.94992200921981	2.25699154126381	XP_015929728.1	NW_024970195.1	Gnomon	CDS	437625	437628	+	XM_016074242.2	LOC107456370	398	retinoic acid receptor RXR-gamma-A isoform X2
107456402	OP	114.815586913382	PR	2.34782289001656	48.9030017560533	XP_015929745.2	NW_024969703.1	Gnomon	CDS	1061726	1061923	+	XM_016074259.3	LOC107456402	312	slit homolog 1 protein-like
107456407	OP	1204.21378571682	VG	564.356357901881	2.13378261599417	XP_042895801.1	NW_024969703.1	Gnomon	CDS	1053629	1053947	-	XM_043039867.1	LOC107456407	156	40S ribosomal protein S10b
107456407	OP	1204.21378571682	VG	564.356357901881	2.13378261599417	XP_015929749.1	NW_024969703.1	Gnomon	CDS	1053629	1053947	-	XM_016074263.2	LOC107456407	156	40S ribosomal protein S10b
107456418	VG	15.6491197101295	PR	1.82713274960345	8.56485097403344	XP_015929757.2	NW_024970807.1	Gnomon	CDS	215179	215287	-	XM_016074271.3	LOC107456418	2263	uncharacterized protein LOC107456418
107456420	OP	49.0765195334684	PR	19.1126802013275	2.56774659631776	XP_042907187.1	NW_024970580.1	Gnomon	CDS	160441	160530	-	XM_043051253.1	LOC107456420	332	trans-1,2-dihydrobenzene-1,2-diol dehydrogenase
107456420	OP	49.0765195334684	PR	19.1126802013275	2.56774659631776	XP_042907186.1	NW_024970580.1	Gnomon	CDS	160441	160530	-	XM_043051252.1	LOC107456420	332	trans-1,2-dihydrobenzene-1,2-diol dehydrogenase
107456420	OP	49.0765195334684	PR	19.1126802013275	2.56774659631776	XP_042907185.1	NW_024970580.1	Gnomon	CDS	160441	160530	-	XM_043051251.1	LOC107456420	332	trans-1,2-dihydrobenzene-1,2-diol dehydrogenase
107456429	PR	3.29454008889802	VG	1.0388308930672	3.17139210133684	XP_015929775.1	NW_024972218.1	Gnomon	CDS	28257	28543	+	XM_016074289.2	LOC107456429	190	uncharacterized protein LOC107456429
107456437	OP	9.97849789304111	PR	0.307845754518906	32.41395324303	XP_015929785.1	NW_024970119.1	Gnomon	CDS	118656	118749	-	XM_016074299.2	LOC107456437	250	astacin-like metalloprotease toxin 5 isoform X2
107456437	OP	9.97849789304111	PR	0.307845754518906	32.41395324303	XP_015929784.1	NW_024970119.1	Gnomon	CDS	118656	118749	-	XM_016074298.2	LOC107456437	263	astacin isoform X1
107456438	VG	7.10392269628454	PR	3.48787560824837	2.03674772101525	XP_015929786.1	NW_024970119.1	Gnomon	CDS	132515	132529	-	XM_016074300.3	LOC107456438	181	uncharacterized protein LOC107456438
107456441	PR	31.1842359639359	VG	12.6055850243891	2.47384281678329	XP_015929789.1	NW_024970119.1	Gnomon	CDS	92182	92184	+	XM_016074303.3	LOC107456441	172	uncharacterized protein LOC107456441
107456447	OP	109.169140428432	PR	32.5296758181249	3.35598611676312	XP_042902961.1	NW_024970119.1	Gnomon	CDS	155899	155988	+	XM_043047027.1	LOC107456447	996	lysosomal alpha-mannosidase isoform X2
107456447	OP	109.169140428432	PR	32.5296758181249	3.35598611676312	XP_015929798.1	NW_024970119.1	Gnomon	CDS	155899	155988	+	XM_016074312.2	LOC107456447	996	lysosomal alpha-mannosidase isoform X1
107456448	OP	13.2385816619939	PR	0.219958016660096	60.1868568511947	XP_042902962.1	NW_024970119.1	Gnomon	CDS	213199	214521	-	XM_043047028.1	LOC107456448	440	acid phosphatase type 7-like
107456452	PR	14.1371098125938	VG	6.41971966367115	2.20213818565863	XP_042910380.1	NW_024971215.1	Gnomon	CDS	55417	55444	+	XM_043054446.1	LOC107456452	113	uncharacterized protein LOC107456452
107456462	OP	30.8768062733909	VG	13.7759916522363	2.24134908417852	XP_042898772.1	NW_024969832.1	Gnomon	CDS	549794	549955	+	XM_043042838.1	LOC107456462	1259	5-oxoprolinase isoform X1
107456462	OP	30.8768062733909	VG	13.7759916522363	2.24134908417852	XP_042898773.1	NW_024969832.1	Gnomon	CDS	549794	549955	+	XM_043042839.1	LOC107456462	1259	5-oxoprolinase isoform X2
107456462	OP	30.8768062733909	VG	13.7759916522363	2.24134908417852	XP_042898775.1	NW_024969832.1	Gnomon	CDS	549794	549955	+	XM_043042841.1	LOC107456462	1259	5-oxoprolinase isoform X2
107456462	OP	30.8768062733909	VG	13.7759916522363	2.24134908417852	XP_042898774.1	NW_024969832.1	Gnomon	CDS	549794	549955	+	XM_043042840.1	LOC107456462	1259	5-oxoprolinase isoform X3
107456464	PR	32.1409457928773	VG	11.829144870723	2.71709799348437	XP_042898766.1	NW_024969832.1	Gnomon	CDS	278268	278400	+	XM_043042832.1	LOC107456464	1116	solute carrier family 12 member 4 isoform X1
107456464	PR	32.1409457928773	VG	11.829144870723	2.71709799348437	XP_042898767.1	NW_024969832.1	Gnomon	CDS	278268	278400	+	XM_043042833.1	LOC107456464	1055	solute carrier family 12 member 6 isoform X2
107456465	OP	8.00523454365786	VG	2.81763425905013	2.84111911187386	XP_015929820.2	NW_024969832.1	Gnomon	CDS	489865	490041	+	XM_016074334.3	LOC107456465	243	uncharacterized protein LOC107456465
107456465	OP	8.00523454365786	VG	2.81763425905013	2.84111911187386	XP_042898768.1	NW_024969832.1	Gnomon	CDS	489865	490041	+	XM_043042834.1	LOC107456465	243	uncharacterized protein LOC107456465
107456465	OP	8.00523454365786	VG	2.81763425905013	2.84111911187386	XP_042898769.1	NW_024969832.1	Gnomon	CDS	489865	490041	+	XM_043042835.1	LOC107456465	243	uncharacterized protein LOC107456465
107456465	OP	8.00523454365786	VG	2.81763425905013	2.84111911187386	XP_042898770.1	NW_024969832.1	Gnomon	CDS	489865	490041	+	XM_043042836.1	LOC107456465	243	uncharacterized protein LOC107456465
107456466	PR	3.26854283289205	VG	1.53005345532237	2.13622786937427	XP_015929824.1	NW_024970051.1	Gnomon	CDS	596676	597302	+	XM_016074338.2	LOC107456466	208	protein atonal-like
107456467	PR	14.5312566183225	VG	3.67642372501655	3.95255218255808	XP_042899104.1	NW_024969852.1	Gnomon	CDS	811196	811259	-	XM_043043170.1	LOC107456467	895	irregular chiasm C-roughest protein
107456477	OP	2.64851652446748	PR	0.205096028731892	12.9135436743619	XP_015929836.2	NW_024970823.1	Gnomon	CDS	99691	103526	-	XM_016074350.3	LOC107456477	1279	uncharacterized protein LOC107456477
107456490	PR	11.7010452672123	VG	5.34549010257836	2.18895649279537	XP_042909733.1	NW_024971053.1	Gnomon	CDS	36820	36837	-	XM_043053799.1	LOC107456490	599	uncharacterized protein LOC107456490 isoform X1
107456490	PR	11.7010452672123	VG	5.34549010257836	2.18895649279537	XP_042909734.1	NW_024971053.1	Gnomon	CDS	34792	35025	-	XM_043053800.1	LOC107456490	591	uncharacterized protein LOC107456490 isoform X2
107456496	OP	80.0411701639338	PR	6.76310971436123	11.8349655032165	XP_042910064.1	NW_024971141.1	Gnomon	CDS	31125	31217	-	XM_043054130.1	LOC107456496	331	procathepsin L-like
107456496	OP	80.0411701639338	PR	6.76310971436123	11.8349655032165	XP_042910065.1	NW_024971141.1	Gnomon	CDS	31125	31217	-	XM_043054131.1	LOC107456496	331	procathepsin L-like
107456500	OP	5.27790129622883	PR	0.777537633451002	6.78796892801643	XP_015929857.1	NW_024970276.1	Gnomon	CDS	136339	136416	-	XM_016074371.3	LOC107456500	227	cuticle protein 18.6-like
107456505	PR	25.8298378679119	VG	10.1699710683284	2.53981429193558	XP_042904611.1	NW_024970276.1	Gnomon	CDS	266665	266842	-	XM_043048677.1	LOC107456505	692	semaphorin-1A isoform X3
107456505	PR	25.8298378679119	VG	10.1699710683284	2.53981429193558	XP_042904612.1	NW_024970276.1	Gnomon	CDS	266665	266842	-	XM_043048678.1	LOC107456505	687	semaphorin-1A isoform X4
107456505	PR	25.8298378679119	VG	10.1699710683284	2.53981429193558	XP_042904608.1	NW_024970276.1	Gnomon	CDS	266665	266842	-	XM_043048674.1	LOC107456505	736	semaphorin-1A isoform X1
107456505	PR	25.8298378679119	VG	10.1699710683284	2.53981429193558	XP_042904609.1	NW_024970276.1	Gnomon	CDS	266665	266842	-	XM_043048675.1	LOC107456505	731	semaphorin-1A isoform X2
107456505	PR	25.8298378679119	VG	10.1699710683284	2.53981429193558	XP_021002265.1	NW_024970276.1	Gnomon	CDS	266665	266842	-	XM_021146606.2	LOC107456505	736	semaphorin-1A isoform X1
107456507	OP	290.125359944519	VG	114.872090002494	2.52563838560107	XP_042904349.1	NW_024970253.1	Gnomon	CDS	93970	94020	-	XM_043048415.1	LOC107456507	528	probable methylmalonate-semialdehyde dehydrogenase
107456507	OP	290.125359944519	VG	114.872090002494	2.52563838560107	XP_042904348.1	NW_024970253.1	Gnomon	CDS	93970	94020	-	XM_043048414.1	LOC107456507	528	probable methylmalonate-semialdehyde dehydrogenase
107456514	OP	136.813809646396	PR	21.2536670190457	6.43718608764293	XP_042912709.1	NW_024972816.1	Gnomon	CDS	6525	6561	+	XM_043056775.1	LOC107456514	165	60S ribosomal protein L12
107456517	PR	5.943872975103	OP	2.50680404619875	2.37109597142869	XP_042901504.1	NW_024969618.1	Gnomon	CDS	439190	439411	+	XM_043045570.1	LOC107456517	217	ras-related protein Rab-3
107456518	VG	4.53318439322829	PR	1.93483882269472	2.34292610839531	XP_015929879.2	NW_024969618.1	Gnomon	CDS	1206103	1206256	-	XM_016074393.2	LOC107456518	234	adhesion G-protein coupled receptor D1-like
107456521	PR	5.54819521066263	VG	2.62640227250759	2.11246969618459	XP_015929883.1	NW_024969618.1	Gnomon	CDS	785214	785323	-	XM_016074397.3	LOC107456521	296	ephrin-B2a
107456523	OP	42.9806691831426	PR	8.39207299561248	5.12157951981753	XP_042901565.1	NW_024969618.1	Gnomon	CDS	647428	647456	+	XM_043045631.1	LOC107456523	857	uncharacterized protein LOC107456523 isoform X1
107456523	OP	42.9806691831426	PR	8.39207299561248	5.12157951981753	XP_042901571.1	NW_024969618.1	Gnomon	CDS	647428	647456	+	XM_043045637.1	LOC107456523	857	uncharacterized protein LOC107456523 isoform X2
107456523	OP	42.9806691831426	PR	8.39207299561248	5.12157951981753	XP_042901605.1	NW_024969618.1	Gnomon	CDS	648454	650161	+	XM_043045671.1	LOC107456523	842	uncharacterized protein LOC107456523 isoform X4
107456523	OP	42.9806691831426	PR	8.39207299561248	5.12157951981753	XP_042901608.1	NW_024969618.1	Gnomon	CDS	647428	647456	+	XM_043045674.1	LOC107456523	687	GATA zinc finger domain-containing protein 14 isoform X5
107456523	OP	42.9806691831426	PR	8.39207299561248	5.12157951981753	XP_042901596.1	NW_024969618.1	Gnomon	CDS	647428	647456	+	XM_043045662.1	LOC107456523	856	uncharacterized protein LOC107456523 isoform X3
107456523	OP	42.9806691831426	PR	8.39207299561248	5.12157951981753	XP_042901580.1	NW_024969618.1	Gnomon	CDS	647428	647456	+	XM_043045646.1	LOC107456523	857	uncharacterized protein LOC107456523 isoform X1
107456523	OP	42.9806691831426	PR	8.39207299561248	5.12157951981753	XP_042901589.1	NW_024969618.1	Gnomon	CDS	647428	647456	+	XM_043045655.1	LOC107456523	857	uncharacterized protein LOC107456523 isoform X1
107456536	VG	16.6654063477058	PR	3.30235318307295	5.04652453078869	XP_015929903.1	NW_024969681.1	Gnomon	CDS	340092	341792	+	XM_016074417.2	LOC107456536	566	forkhead box C1-A
107456540	OP	8.72618851156058	PR	0.379671300792003	22.9835346873929	XP_015929908.1	NW_024971510.1	Gnomon	CDS	14456	14648	+	XM_016074422.3	LOC107456540	564	uncharacterized protein LOC107456540
107456540	OP	8.72618851156058	PR	0.379671300792003	22.9835346873929	XP_015929907.1	NW_024971510.1	Gnomon	CDS	14456	14648	+	XM_016074421.3	LOC107456540	564	uncharacterized protein LOC107456540
107456540	OP	8.72618851156058	PR	0.379671300792003	22.9835346873929	XP_015929906.1	NW_024971510.1	Gnomon	CDS	14456	14648	+	XM_016074420.3	LOC107456540	564	uncharacterized protein LOC107456540
107456567	OP	227.742655375132	PR	15.9646781676869	14.2654084838423	XP_042906178.1	NW_024970450.1	Gnomon	CDS	333827	333841	-	XM_043050244.1	LOC107456567	1015	sodium/potassium-transporting ATPase subunit alpha isoform X1
107456567	OP	227.742655375132	PR	15.9646781676869	14.2654084838423	XP_042906179.1	NW_024970450.1	Gnomon	CDS	333827	333841	-	XM_043050245.1	LOC107456567	1015	sodium/potassium-transporting ATPase subunit alpha isoform X2
107456572	PR	6.79899899074314	VG	1.87629592740588	3.62362828348899	XP_042905664.1	NW_024970387.1	Gnomon	CDS	286290	286390	+	XM_043049730.1	LOC107456572	178	fibroblast growth factor receptor 3
107456580	VG	19.5037033662868	PR	9.61874381011251	2.02767676853831	XP_015929972.1	NW_024969730.1	Gnomon	CDS	121736	121862	-	XM_016074486.3	LOC107456580	284	clavesin-1
107456581	VG	185.4757719149	PR	44.5029612195953	4.16771753681038	XP_015929973.1	NW_024969730.1	Gnomon	CDS	141770	141896	-	XM_016074487.3	LOC107456581	286	alpha-tocopherol transfer protein-like
107456585	OP	170.189759651301	PR	84.5237582834029	2.01351387003717	XP_015929976.1	NW_024969730.1	Gnomon	CDS	252582	252752	+	XM_016074490.3	LOC107456585	165	sorting nexin-12 isoform X1
107456585	OP	170.189759651301	PR	84.5237582834029	2.01351387003717	XP_015929977.1	NW_024969730.1	Gnomon	CDS	252003	252167	+	XM_016074491.2	LOC107456585	163	sorting nexin-12 isoform X2
107456586	OP	34.6070069461026	PR	3.44586043334162	10.0430669249545	XP_042896474.1	NW_024969730.1	Gnomon	CDS	175147	175305	+	XM_043040540.1	LOC107456586	910	calcium-activated chloride channel regulator 2
107456596	PR	2.15166442823025	VG	0.782047608863383	2.7513215357278	XP_042895528.1	NW_024969694.1	Gnomon	CDS	1114593	1114665	+	XM_043039594.1	LOC107456596	589	uncharacterized protein LOC107456596 isoform X2
107456596	PR	2.15166442823025	VG	0.782047608863383	2.7513215357278	XP_015929989.2	NW_024969694.1	Gnomon	CDS	1114593	1114665	+	XM_016074503.2	LOC107456596	589	uncharacterized protein LOC107456596 isoform X1
107456600	OP	37.9323055760417	PR	3.83473316230705	9.89177185752889	XP_042913134.1	NW_024974340.1	Gnomon	CDS	7898	7904	-	XM_043057200.1	LOC107456600	181	acetoacetyl-CoA synthetase, partial
107456602	OP	3.57024816919189	PR	1.25432780773214	2.84634379241501	XP_015929996.2	NW_024970936.1	Gnomon	CDS	153234	153799	+	XM_016074510.2	LOC107456602	208	uncharacterized protein LOC107456602
107456605	PR	6.74064461432358	VG	2.98098446527263	2.26121427093955	XP_042909241.1	NW_024970936.1	Gnomon	CDS	49940	50060	-	XM_043053307.1	LOC107456605	836	Down syndrome cell adhesion molecule homolog
107456608	OP	2.50487064123655	PR	1.17583718591959	2.13028697444839	XP_042900067.1	NW_024969614.1	Gnomon	CDS	1644297	1644347	-	XM_043044133.1	LOC107456608	1141	polyamine-transporting ATPase 13A3
107456618	OP	38.6257184242961	PR	12.3745767119887	3.12137694268564	XP_042906845.1	NW_024970536.1	Gnomon	CDS	106213	106362	-	XM_043050911.1	LOC107456618	581	uncharacterized protein LOC107456618 isoform X1
107456618	OP	38.6257184242961	PR	12.3745767119887	3.12137694268564	XP_042906849.1	NW_024970536.1	Gnomon	CDS	104237	104246	-	XM_043050915.1	LOC107456618	481	uncharacterized protein LOC107456618 isoform X2
107456618	OP	38.6257184242961	PR	12.3745767119887	3.12137694268564	XP_042906847.1	NW_024970536.1	Gnomon	CDS	106213	106362	-	XM_043050913.1	LOC107456618	581	uncharacterized protein LOC107456618 isoform X1
107456618	OP	38.6257184242961	PR	12.3745767119887	3.12137694268564	XP_042906843.1	NW_024970536.1	Gnomon	CDS	106213	106362	-	XM_043050909.1	LOC107456618	581	uncharacterized protein LOC107456618 isoform X1
107456618	OP	38.6257184242961	PR	12.3745767119887	3.12137694268564	XP_042906848.1	NW_024970536.1	Gnomon	CDS	106213	106362	-	XM_043050914.1	LOC107456618	581	uncharacterized protein LOC107456618 isoform X1
107456618	OP	38.6257184242961	PR	12.3745767119887	3.12137694268564	XP_042906844.1	NW_024970536.1	Gnomon	CDS	106213	106362	-	XM_043050910.1	LOC107456618	581	uncharacterized protein LOC107456618 isoform X1
107456618	OP	38.6257184242961	PR	12.3745767119887	3.12137694268564	XP_042906846.1	NW_024970536.1	Gnomon	CDS	106213	106362	-	XM_043050912.1	LOC107456618	581	uncharacterized protein LOC107456618 isoform X1
107456623	OP	46.2830216716592	VG	2.20995737635651	20.9429476635268	XP_042900300.1	NW_024969920.1	Gnomon	CDS	726157	726207	-	XM_043044366.1	LOC107456623	1041	LOW QUALITY PROTEIN: dihydropyrimidine dehydrogenase
107456633	PR	2.96730357598765	VG	1.20326797408067	2.46603719196861	XP_042900301.1	NW_024969920.1	Gnomon	CDS	782594	782634	-	XM_043044367.1	LOC107456633	2113	dedicator of cytokinesis protein 7
107456640	OP	3.05237597782785	PR	0.570159857607681	5.35354416327245	XP_042912276.1	NW_024972199.1	Gnomon	CDS	27014	27221	-	XM_043056342.1	LOC107456640	556	rho-related BTB domain-containing protein 1 isoform X2
107456640	OP	3.05237597782785	PR	0.570159857607681	5.35354416327245	XP_042912275.1	NW_024972199.1	Gnomon	CDS	27014	27221	-	XM_043056341.1	LOC107456640	638	rho-related BTB domain-containing protein 1 isoform X1
107456647	PR	35.322438884217	VG	6.39927575649581	5.51975570803645	XP_015930044.1	NW_024970412.1	Gnomon	CDS	157227	157322	+	XM_016074558.2	LOC107456647	512	fatty acyl-CoA reductase 1
107456647	PR	35.322438884217	VG	6.39927575649581	5.51975570803645	XP_015930047.1	NW_024970412.1	Gnomon	CDS	157227	157322	+	XM_016074561.2	LOC107456647	512	fatty acyl-CoA reductase 1
107456647	PR	35.322438884217	VG	6.39927575649581	5.51975570803645	XP_015930046.1	NW_024970412.1	Gnomon	CDS	157227	157322	+	XM_016074560.3	LOC107456647	512	fatty acyl-CoA reductase 1
107456647	PR	35.322438884217	VG	6.39927575649581	5.51975570803645	XP_015930045.1	NW_024970412.1	Gnomon	CDS	157227	157322	+	XM_016074559.2	LOC107456647	512	fatty acyl-CoA reductase 1
107456658	OP	25.5986097275628	VG	2.92669346326096	8.74659749950052	XP_042900292.1	NW_024969920.1	Gnomon	CDS	219605	219664	+	XM_043044358.1	LOC107456658	172	uncharacterized protein LOC107456658
107456661	OP	330.196129789716	PR	6.22287981493385	53.0616273509415	XP_015930076.1	NW_024970610.1	Gnomon	CDS	99257	99373	-	XM_016074590.3	LOC107456661	185	apolipoprotein D
107456669	VG	13.7525678345179	OP	2.32600675203293	5.91252274848222	XP_015930085.1	NW_024970326.1	Gnomon	CDS	414417	414428	-	XM_016074599.1	LOC107456669	237	cuticle protein 16.8-like
107456675	PR	22.6657974196383	VG	9.27249939033756	2.44441077486155	XP_042907260.1	NW_024970590.1	Gnomon	CDS	250099	250162	+	XM_043051326.1	LOC107456675	292	uncharacterized protein LOC107456675 isoform X1
107456675	PR	22.6657974196383	VG	9.27249939033756	2.44441077486155	XP_042907261.1	NW_024970590.1	Gnomon	CDS	250099	250162	+	XM_043051327.1	LOC107456675	285	uncharacterized protein LOC107456675 isoform X2
107456679	PR	22.9245743819764	VG	2.30618063020419	9.94049385452807	XP_042894746.1	NW_024969663.1	Gnomon	CDS	553344	553398	+	XM_043038812.1	LOC107456679	135	uncharacterized protein LOC107456679
107456687	OP	42.058572681667	VG	18.5670986437681	2.26522051121776	XP_042894749.1	NW_024969663.1	Gnomon	CDS	617740	617809	-	XM_043038815.1	LOC107456687	508	PIN2/TERF1-interacting telomerase inhibitor 1
107456689	OP	5.33803317884234	VG	1.51334385011206	3.52731018693939	XP_015930112.1	NW_024969778.1	Gnomon	CDS	676997	677455	+	XM_016074626.2	LOC107456689	152	cuticle protein 10.9-like
107456692	OP	14.0287855942977	PR	0.0612474437031139	229.050957004829	XP_015930114.2	NW_024969778.1	Gnomon	CDS	732414	732821	+	XM_016074628.2	LOC107456692	135	cuticle protein 16.8-like
107456700	OP	472.182327480838	PR	8.31153702491281	56.810470321618	XP_042899860.1	NW_024969898.1	Gnomon	CDS	3243714	3243734	-	XM_043043926.1	LOC107456700	317	protein ABHD11-like isoform X2
107456700	OP	472.182327480838	PR	8.31153702491281	56.810470321618	XP_042899859.1	NW_024969898.1	Gnomon	CDS	3243714	3243734	-	XM_043043925.1	LOC107456700	317	protein ABHD11-like isoform X1
107456700	OP	472.182327480838	PR	8.31153702491281	56.810470321618	XP_042899861.1	NW_024969898.1	Gnomon	CDS	3241445	3241521	-	XM_043043927.1	LOC107456700	308	protein ABHD11-like isoform X3
107456703	OP	20.892164714914	PR	1.1068728841924	18.8749449130804	XP_042899922.1	NW_024969898.1	Gnomon	CDS	1745980	1746098	-	XM_043043988.1	LOC107456703	2602	uncharacterized protein LOC107456703
107456705	PR	9.76712635105847	VG	1.29841052997229	7.52237148852058	XP_015930128.1	NW_024969898.1	Gnomon	CDS	2239474	2239550	+	XM_016074642.3	LOC107456705	421	glycine receptor subunit alphaZ1-like
107456711	OP	8.28916814148536	PR	2.79191276204207	2.96899253235351	XP_015930139.1	NW_024969898.1	Gnomon	CDS	3277186	3277262	-	XM_016074653.3	LOC107456711	327	protein ABHD11
107456711	OP	8.28916814148536	PR	2.79191276204207	2.96899253235351	XP_042899866.1	NW_024969898.1	Gnomon	CDS	3277186	3277262	-	XM_043043932.1	LOC107456711	327	protein ABHD11
107456714	OP	69.2773535013885	VG	21.791526428678	3.17909595402268	XP_042899858.1	NW_024969898.1	Gnomon	CDS	3215902	3215952	-	XM_043043924.1	LOC107456714	501	serine hydroxymethyltransferase, mitochondrial
107456714	OP	69.2773535013885	VG	21.791526428678	3.17909595402268	XP_015930142.1	NW_024969898.1	Gnomon	CDS	3215902	3215952	-	XM_016074656.2	LOC107456714	501	serine hydroxymethyltransferase, mitochondrial
107456715	OP	4.6561030113396	PR	0.0528186072300666	88.1527032899336	XP_042911960.1	NW_024971918.1	Gnomon	CDS	10306	10470	+	XM_043056026.1	LOC107456715	371	fibrillin-1-like, partial
107456717	VG	92.7877362933718	PR	22.0536792661857	4.20735856241642	XP_015930149.1	NW_024969898.1	Gnomon	CDS	2816150	2816231	+	XM_016074663.3	LOC107456717	174	protein canopy homolog 2
107456725	VG	52.0613575076035	PR	5.4282556109608	9.59080803094102	XP_042903583.1	NW_024970173.1	Gnomon	CDS	190559	190596	+	XM_043047649.1	LOC107456725	331	phosphate-regulating neutral endopeptidase PHEX
107456727	PR	11.8779361504126	VG	4.46567488049291	2.65983002978971	XP_042903578.1	NW_024970173.1	Gnomon	CDS	321432	321437	+	XM_043047644.1	LOC107456727	132	uncharacterized protein LOC107456727 isoform X3
107456727	PR	11.8779361504126	VG	4.46567488049291	2.65983002978971	XP_042903576.1	NW_024970173.1	Gnomon	CDS	321255	321410	+	XM_043047642.1	LOC107456727	182	uncharacterized protein LOC107456727 isoform X1
107456727	PR	11.8779361504126	VG	4.46567488049291	2.65983002978971	XP_042903577.1	NW_024970173.1	Gnomon	CDS	321255	321410	+	XM_043047643.1	LOC107456727	181	uncharacterized protein LOC107456727 isoform X2
107456727	PR	11.8779361504126	VG	4.46567488049291	2.65983002978971	XP_042903579.1	NW_024970173.1	Gnomon	CDS	321432	321437	+	XM_043047645.1	LOC107456727	131	uncharacterized protein LOC107456727 isoform X4
107456741	OP	79.7449632996481	VG	12.3426835747974	6.4609096406295	XP_042903970.1	NW_024970210.1	Gnomon	CDS	100139	100145	+	XM_043048036.1	LOC107456741	102	uncharacterized protein LOC107456741
107456745	OP	121.991803664059	VG	12.1854222045213	10.0112906731123	XP_042903976.1	NW_024970210.1	Gnomon	CDS	345733	345778	-	XM_043048042.1	LOC107456745	2657	uncharacterized protein LOC107456745 isoform X5
107456745	OP	121.991803664059	VG	12.1854222045213	10.0112906731123	XP_042903979.1	NW_024970210.1	Gnomon	CDS	345733	345778	-	XM_043048045.1	LOC107456745	2657	uncharacterized protein LOC107456745 isoform X7
107456745	OP	121.991803664059	VG	12.1854222045213	10.0112906731123	XP_042903990.1	NW_024970210.1	Gnomon	CDS	345733	345778	-	XM_043048056.1	LOC107456745	2597	uncharacterized protein LOC107456745 isoform X17
107456745	OP	121.991803664059	VG	12.1854222045213	10.0112906731123	XP_042903972.1	NW_024970210.1	Gnomon	CDS	345733	345778	-	XM_043048038.1	LOC107456745	2677	uncharacterized protein LOC107456745 isoform X1
107456745	OP	121.991803664059	VG	12.1854222045213	10.0112906731123	XP_042903983.1	NW_024970210.1	Gnomon	CDS	345733	345778	-	XM_043048049.1	LOC107456745	2637	uncharacterized protein LOC107456745 isoform X11
107456745	OP	121.991803664059	VG	12.1854222045213	10.0112906731123	XP_042903991.1	NW_024970210.1	Gnomon	CDS	345733	345778	-	XM_043048057.1	LOC107456745	2581	uncharacterized protein LOC107456745 isoform X18
107456745	OP	121.991803664059	VG	12.1854222045213	10.0112906731123	XP_042903987.1	NW_024970210.1	Gnomon	CDS	345733	345778	-	XM_043048053.1	LOC107456745	2617	uncharacterized protein LOC107456745 isoform X15
107456745	OP	121.991803664059	VG	12.1854222045213	10.0112906731123	XP_042903975.1	NW_024970210.1	Gnomon	CDS	345733	345778	-	XM_043048041.1	LOC107456745	2658	uncharacterized protein LOC107456745 isoform X4
107456745	OP	121.991803664059	VG	12.1854222045213	10.0112906731123	XP_042903974.1	NW_024970210.1	Gnomon	CDS	345733	345778	-	XM_043048040.1	LOC107456745	2677	uncharacterized protein LOC107456745 isoform X3
107456745	OP	121.991803664059	VG	12.1854222045213	10.0112906731123	XP_042903986.1	NW_024970210.1	Gnomon	CDS	345733	345778	-	XM_043048052.1	LOC107456745	2617	uncharacterized protein LOC107456745 isoform X14
107456745	OP	121.991803664059	VG	12.1854222045213	10.0112906731123	XP_042903982.1	NW_024970210.1	Gnomon	CDS	345733	345778	-	XM_043048048.1	LOC107456745	2637	uncharacterized protein LOC107456745 isoform X10
107456745	OP	121.991803664059	VG	12.1854222045213	10.0112906731123	XP_042903981.1	NW_024970210.1	Gnomon	CDS	345733	345778	-	XM_043048047.1	LOC107456745	2649	uncharacterized protein LOC107456745 isoform X9
107456745	OP	121.991803664059	VG	12.1854222045213	10.0112906731123	XP_042903973.1	NW_024970210.1	Gnomon	CDS	345733	345778	-	XM_043048039.1	LOC107456745	2677	uncharacterized protein LOC107456745 isoform X2
107456745	OP	121.991803664059	VG	12.1854222045213	10.0112906731123	XP_042903980.1	NW_024970210.1	Gnomon	CDS	345733	345778	-	XM_043048046.1	LOC107456745	2657	uncharacterized protein LOC107456745 isoform X8
107456745	OP	121.991803664059	VG	12.1854222045213	10.0112906731123	XP_042903978.1	NW_024970210.1	Gnomon	CDS	345733	345778	-	XM_043048044.1	LOC107456745	2657	uncharacterized protein LOC107456745 isoform X6
107456745	OP	121.991803664059	VG	12.1854222045213	10.0112906731123	XP_042903989.1	NW_024970210.1	Gnomon	CDS	345733	345778	-	XM_043048055.1	LOC107456745	2613	uncharacterized protein LOC107456745 isoform X16
107456745	OP	121.991803664059	VG	12.1854222045213	10.0112906731123	XP_042903985.1	NW_024970210.1	Gnomon	CDS	345733	345778	-	XM_043048051.1	LOC107456745	2628	collagen alpha-2(IV) chain isoform X13
107456745	OP	121.991803664059	VG	12.1854222045213	10.0112906731123	XP_042903984.1	NW_024970210.1	Gnomon	CDS	345733	345778	-	XM_043048050.1	LOC107456745	2637	uncharacterized protein LOC107456745 isoform X12
107456753	OP	7.13156795486168	PR	0	Inf	XP_042903971.1	NW_024970210.1	Gnomon	CDS	152980	153046	+	XM_043048037.1	LOC107456753	112	uncharacterized protein LOC107456753 isoform X1
107456753	OP	7.13156795486168	PR	0	Inf	XP_015930187.1	NW_024970210.1	Gnomon	CDS	152980	153046	+	XM_016074701.3	LOC107456753	111	uncharacterized protein LOC107456753 isoform X2
107456760	OP	4.65150830789894	PR	0.707338290541302	6.57607310405789	XP_015930191.2	NW_024971171.1	Gnomon	CDS	64748	64756	+	XM_016074705.2	LOC107456760	513	putative uncharacterized protein DDB_G0286901
107456764	OP	110.386711817881	VG	43.4877903714225	2.53833802258255	XP_015930196.3	NW_024969698.1	Gnomon	CDS	1208088	1208229	-	XM_016074710.3	LOC107456764	326	rRNA 2\\'-O-methyltransferase fibrillarin
107456767	OP	7.23487510181308	PR	2.89023978641197	2.50320929627596	XP_015930199.1	NW_024970043.1	Gnomon	CDS	323677	323761	-	XM_016074713.2	LOC107456767	162	high affinity copper uptake protein 1
107456768	PR	274.173259250491	VG	60.3750387273083	4.54116908295214	XP_015930200.1	NW_024970043.1	Gnomon	CDS	59802	60001	+	XM_016074714.2	LOC107456768	104	ion transport peptide-like
107456778	OP	11.3608672442881	PR	2.07932796105129	5.4637207102934	XP_042902074.1	NW_024970043.1	Gnomon	CDS	235139	235196	+	XM_043046140.1	LOC107456778	1210	sushi, von Willebrand factor type A, EGF and pentraxin domain-containing protein 1
107456788	OP	32.5112455720115	PR	12.4213240066113	2.61737360322517	XP_042907028.1	NW_024970558.1	Gnomon	CDS	140524	140592	+	XM_043051094.1	LOC107456788	226	uncharacterized protein LOC107456788
107456799	PR	11.8782299700337	VG	5.14258512736583	2.30977799605585	XP_042904581.1	NW_024970273.1	Gnomon	CDS	526079	526083	-	XM_043048647.1	LOC107456799	1257	collagen alpha-1(I) chain isoform X2
107456799	PR	11.8782299700337	VG	5.14258512736583	2.30977799605585	XP_042904586.1	NW_024970273.1	Gnomon	CDS	526079	526083	-	XM_043048652.1	LOC107456799	1253	collagen alpha-1(I) chain isoform X7
107456799	PR	11.8782299700337	VG	5.14258512736583	2.30977799605585	XP_042904583.1	NW_024970273.1	Gnomon	CDS	526079	526083	-	XM_043048649.1	LOC107456799	1250	collagen alpha-1(I) chain isoform X4
107456799	PR	11.8782299700337	VG	5.14258512736583	2.30977799605585	XP_042904582.1	NW_024970273.1	Gnomon	CDS	526079	526083	-	XM_043048648.1	LOC107456799	1254	collagen alpha-1(I) chain isoform X3
107456799	PR	11.8782299700337	VG	5.14258512736583	2.30977799605585	XP_042904580.1	NW_024970273.1	Gnomon	CDS	526079	526083	-	XM_043048646.1	LOC107456799	1258	collagen alpha-1(I) chain isoform X1
107456799	PR	11.8782299700337	VG	5.14258512736583	2.30977799605585	XP_042904585.1	NW_024970273.1	Gnomon	CDS	526079	526083	-	XM_043048651.1	LOC107456799	1230	collagen alpha-1(XV) chain isoform X6
107456799	PR	11.8782299700337	VG	5.14258512736583	2.30977799605585	XP_042904584.1	NW_024970273.1	Gnomon	CDS	526079	526083	-	XM_043048650.1	LOC107456799	1243	collagen alpha-1(I) chain isoform X5
107456802	PR	7.35474746025349	VG	3.62391423636317	2.02950373009778	XP_015930244.2	NW_024970273.1	Gnomon	CDS	280366	281832	+	XM_016074758.2	LOC107456802	488	ecto-NOX disulfide-thiol exchanger 2
107456830	VG	22.6255952545231	PR	8.4889507528607	2.66529938896141	XP_042912765.1	NW_024969653.1	Gnomon	CDS	51949	53874	-	XM_043056831.1	LOC107456830	904	serine-rich adhesin for platelets isoform X2
107456830	VG	22.6255952545231	PR	8.4889507528607	2.66529938896141	XP_015930279.2	NW_024969653.1	Gnomon	CDS	90304	90337	-	XM_016074793.3	LOC107456830	1105	serine-rich adhesin for platelets isoform X1
107456833	PR	117.558095184289	VG	43.7989693433586	2.68403793392263	XP_015930283.1	NW_024969653.1	Gnomon	CDS	131459	131569	-	XM_016074797.3	LOC107456833	168	novel acetylcholine receptor chaperone
107456846	PR	83.199029131235	VG	37.4363670255402	2.22241194169494	XP_015930297.1	NW_024970084.1	Gnomon	CDS	139877	140245	-	XM_016074811.2	LOC107456846	337	sodium/potassium-transporting ATPase subunit beta-1-like
107456849	PR	41.9146149899024	VG	18.4612897836533	2.27040556110094	XP_042900194.1	NW_024969914.1	Gnomon	CDS	469839	469896	+	XM_043044260.1	LOC107456849	685	protein Skeletor, isoforms B/C
107456851	OP	57.2771581702173	VG	1.92020825452389	29.8286178258405	XP_042900185.1	NW_024969914.1	Gnomon	CDS	383138	383156	+	XM_043044251.1	LOC107456851	382	uncharacterized protein LOC107456851
107456868	OP	3.20907388522667	PR	1.12108740012598	2.86246539285524	XP_042900179.1	NW_024969914.1	Gnomon	CDS	228833	229720	-	XM_043044245.1	LOC107456868	295	exonuclease GOR
107456868	OP	3.20907388522667	PR	1.12108740012598	2.86246539285524	XP_015930323.1	NW_024969914.1	Gnomon	CDS	228833	229720	-	XM_016074837.3	LOC107456868	295	exonuclease GOR
107456895	PR	4.70455823020671	OP	1.5597158847795	3.01629179783072	XP_015930356.1	NW_024975944.1	Gnomon	CDS	896	2169	+	XM_016074870.3	LOC107456895	428	gastrula zinc finger protein XlCGF46.1
107456903	OP	15.2739949799437	VG	0.562668229534746	27.145650275249	XP_015930367.2	NW_024969708.1	Gnomon	CDS	2383735	2383804	-	XM_016074881.3	LOC107456903	569	major facilitator superfamily domain-containing protein 6-A
107456904	OP	11.6916644696927	PR	0.759728506089817	15.3892665287334	XP_015930368.2	NW_024969708.1	Gnomon	CDS	2414356	2414374	-	XM_016074882.3	LOC107456904	654	major facilitator superfamily domain-containing protein 6 isoform X1
107456904	OP	11.6916644696927	PR	0.759728506089817	15.3892665287334	XP_015930369.2	NW_024969708.1	Gnomon	CDS	2409230	2409296	-	XM_016074883.2	LOC107456904	638	major facilitator superfamily domain-containing protein 6 isoform X2
107456912	OP	151.758399364447	PR	53.5962055021903	2.83151387197075	XP_042900298.1	NW_024969920.1	Gnomon	CDS	435693	435697	+	XM_043044364.1	LOC107456912	456	lysosomal protective protein
107456938	PR	3.55335281355972	VG	1.58867593092736	2.23667567713795	XP_042901241.1	NW_024969987.1	Gnomon	CDS	260373	262007	-	XM_043045307.1	LOC107456938	544	uncharacterized protein LOC107456938
107456938	PR	3.55335281355972	VG	1.58867593092736	2.23667567713795	XP_042901242.1	NW_024969987.1	Gnomon	CDS	260373	262007	-	XM_043045308.1	LOC107456938	544	uncharacterized protein LOC107456938
107456938	PR	3.55335281355972	VG	1.58867593092736	2.23667567713795	XP_042901243.1	NW_024969987.1	Gnomon	CDS	260373	262007	-	XM_043045309.1	LOC107456938	544	uncharacterized protein LOC107456938
107456938	PR	3.55335281355972	VG	1.58867593092736	2.23667567713795	XP_015930420.1	NW_024969987.1	Gnomon	CDS	260373	262007	-	XM_016074934.2	LOC107456938	544	uncharacterized protein LOC107456938
107456940	OP	8.43885865480572	VG	3.93646844886526	2.14376382395198	XP_042909267.1	NW_024970940.1	Gnomon	CDS	138585	138655	+	XM_043053333.1	LOC107456940	213	rab effector Noc2 isoform X2
107456940	OP	8.43885865480572	VG	3.93646844886526	2.14376382395198	XP_015930422.1	NW_024970940.1	Gnomon	CDS	138585	138655	+	XM_016074936.3	LOC107456940	302	uncharacterized protein LOC107456940 isoform X1
107456942	PR	1936.31172327734	VG	313.159496522247	6.18314866635309	XP_015930424.1	NW_024969952.1	Gnomon	CDS	432527	432535	+	XM_016074938.3	LOC107456942	142	adult-specific rigid cuticular protein 11.9-like
107456959	OP	123.933396316461	VG	51.3439504303647	2.4137877058086	XP_042900754.1	NW_024969952.1	Gnomon	CDS	451634	451758	-	XM_043044820.1	LOC107456959	720	uncharacterized protein DDB_G0290685 isoform X2
107456959	OP	123.933396316461	VG	51.3439504303647	2.4137877058086	XP_042900753.1	NW_024969952.1	Gnomon	CDS	451634	451758	-	XM_043044819.1	LOC107456959	720	uncharacterized protein DDB_G0290685 isoform X2
107456959	OP	123.933396316461	VG	51.3439504303647	2.4137877058086	XP_042900752.1	NW_024969952.1	Gnomon	CDS	454307	454588	-	XM_043044818.1	LOC107456959	815	uncharacterized protein DDB_G0290685 isoform X1
107456982	PR	2.95199352290363	VG	1.0062850989665	2.93355583416219	XP_042908544.1	NW_024969640.1	Gnomon	CDS	1255893	1256036	+	XM_043052610.1	LOC107456982	435	sprouty-related, EVH1 domain-containing protein 2 isoform X2
107456982	PR	2.95199352290363	VG	1.0062850989665	2.93355583416219	XP_042908533.1	NW_024969640.1	Gnomon	CDS	1253741	1253763	+	XM_043052599.1	LOC107456982	454	sprouty-related, EVH1 domain-containing protein 2 isoform X1
107456987	OP	9.96114188292721	PR	0.234127550248773	42.5457912678067	XP_015930487.2	NW_024969640.1	Gnomon	CDS	1091057	1091152	+	XM_016075001.3	LOC107456987	420	lysosomal acid phosphatase
107456993	PR	2.19905629635249	VG	0.510757557100108	4.30547970516171	XP_042903796.1	NW_024970193.1	Gnomon	CDS	711701	711818	-	XM_043047862.1	LOC107456993	453	synaptotagmin-15-like
107457002	PR	69.0043944534766	VG	7.34776909398602	9.39120344839838	XP_042898091.1	NW_024969801.1	Gnomon	CDS	4169827	4169904	+	XM_043042157.1	LOC107457002	176	prothymosin alpha
107457013	OP	14.1234851121991	PR	6.77191469574705	2.0855970204511	XP_015930520.2	NW_024969781.1	Gnomon	CDS	867594	867719	-	XM_016075034.2	LOC107457013	569	folylpolyglutamate synthase, mitochondrial
107457017	PR	33.3569163888018	VG	9.88904075350799	3.37311951889458	XP_015930532.3	NW_024971859.1	Gnomon	CDS	5431	5531	-	XM_016075046.3	LOC107457017	103	uncharacterized protein LOC107457017
107457020	PR	28.4319829982729	VG	9.66905957484667	2.94051171969574	XP_042911185.1	NW_024969648.1	Gnomon	CDS	2009183	2009203	+	XM_043055251.1	LOC107457020	262	syntaxin-1A isoform X4
107457020	PR	28.4319829982729	VG	9.66905957484667	2.94051171969574	XP_042911166.1	NW_024969648.1	Gnomon	CDS	2008657	2008743	+	XM_043055232.1	LOC107457020	310	syntaxin-1A isoform X1
107457020	PR	28.4319829982729	VG	9.66905957484667	2.94051171969574	XP_042911173.1	NW_024969648.1	Gnomon	CDS	2008657	2008743	+	XM_043055239.1	LOC107457020	308	syntaxin isoform X2
107457020	PR	28.4319829982729	VG	9.66905957484667	2.94051171969574	XP_042911179.1	NW_024969648.1	Gnomon	CDS	1961962	1961994	+	XM_043055245.1	LOC107457020	292	syntaxin-1A isoform X3
107457020	PR	28.4319829982729	VG	9.66905957484667	2.94051171969574	XP_042911188.1	NW_024969648.1	Gnomon	CDS	2009139	2009203	+	XM_043055254.1	LOC107457020	242	wiskott-Aldrich syndrome protein family member 1 isoform X5
107457020	PR	28.4319829982729	VG	9.66905957484667	2.94051171969574	XP_015920059.2	NW_024969648.1	Gnomon	CDS	2009139	2009203	+	XM_016064573.2	LOC107457020	242	wiskott-Aldrich syndrome protein family member 1 isoform X5
107457029	OP	68.8698706958981	PR	29.8705233533834	2.30561312505753	XP_015930552.1	NW_024971741.1	Gnomon	CDS	51682	51899	-	XM_016075066.2	LOC107457029	233	peptide methionine sulfoxide reductase MsrA
107457045	OP	118.050007011149	VG	14.9355584001831	7.90395670842152	XP_042906107.1	NW_024970438.1	Gnomon	CDS	173516	173538	-	XM_043050173.1	LOC107457045	366	alpha-N-acetylgalactosaminidase isoform X3
107457045	OP	118.050007011149	VG	14.9355584001831	7.90395670842152	XP_042906106.1	NW_024970438.1	Gnomon	CDS	181517	181668	-	XM_043050172.1	LOC107457045	368	alpha-N-acetylgalactosaminidase isoform X2
107457045	OP	118.050007011149	VG	14.9355584001831	7.90395670842152	XP_015930569.1	NW_024970438.1	Gnomon	CDS	181517	181668	-	XM_016075083.3	LOC107457045	409	alpha-N-acetylgalactosaminidase isoform X1
107457050	OP	197.400765729465	VG	5.24287079980326	37.6512741334143	XP_042904017.1	NW_024970215.1	Gnomon	CDS	343202	343210	-	XM_043048083.1	LOC107457050	654	shematrin-like protein 2 isoform X4
107457050	OP	197.400765729465	VG	5.24287079980326	37.6512741334143	XP_042904016.1	NW_024970215.1	Gnomon	CDS	365367	365375	-	XM_043048082.1	LOC107457050	654	shematrin-like protein 2 isoform X1
107457050	OP	197.400765729465	VG	5.24287079980326	37.6512741334143	XP_015930578.2	NW_024970215.1	Gnomon	CDS	343202	343210	-	XM_016075092.2	LOC107457050	654	shematrin-like protein 2 isoform X3
107457050	OP	197.400765729465	VG	5.24287079980326	37.6512741334143	XP_042904018.1	NW_024970215.1	Gnomon	CDS	365367	365375	-	XM_043048084.1	LOC107457050	546	shematrin-like protein 2 isoform X5
107457050	OP	197.400765729465	VG	5.24287079980326	37.6512741334143	XP_015930577.2	NW_024970215.1	Gnomon	CDS	319136	319144	-	XM_016075091.2	LOC107457050	654	shematrin-like protein 2 isoform X2
107457052	PR	2.57396886875241	OP	0.59462768884954	4.32870671349398	XP_015930580.1	NW_024970038.1	Gnomon	CDS	73927	74050	-	XM_016075094.2	LOC107457052	299	uncharacterized protein LOC107457052
107457057	PR	33.2138809575705	VG	3.22942697034085	10.2847598854557	XP_042897088.1	NW_024969760.1	Gnomon	CDS	761438	761477	+	XM_043041154.1	LOC107457057	166	elongation of very long chain fatty acids protein 7-like
107457059	VG	346.367779044944	PR	104.550759879536	3.31291498449203	XP_015930588.2	NW_024969760.1	Gnomon	CDS	812440	812497	-	XM_016075102.3	LOC107457059	318	elongation of very long chain fatty acids protein 7
107457059	VG	346.367779044944	PR	104.550759879536	3.31291498449203	XP_015930589.2	NW_024969760.1	Gnomon	CDS	812440	812497	-	XM_016075103.3	LOC107457059	318	elongation of very long chain fatty acids protein 7
107457060	OP	3.21249105570691	PR	1.5045364512995	2.1352032068962	XP_015930591.1	NW_024969605.1	Gnomon	CDS	1035723	1036380	+	XM_016075105.2	LOC107457060	323	homeobox protein abdominal-B isoform X2
107457060	OP	3.21249105570691	PR	1.5045364512995	2.1352032068962	XP_015930590.1	NW_024969605.1	Gnomon	CDS	1035690	1036380	+	XM_016075104.2	LOC107457060	334	homeobox protein abdominal-B isoform X1
107457062	OP	4.62287330059844	PR	0.363823706997927	12.7063553355108	XP_015930594.2	NW_024969605.1	Gnomon	CDS	924452	924478	+	XM_016075108.3	LOC107457062	431	flavin-containing monooxygenase FMO GS-OX-like 2
107457076	OP	14.5058097325964	VG	5.36554740002679	2.70350975420028	XP_015930621.1	NW_024969854.1	Gnomon	CDS	60416	60622	-	XM_016075135.2	LOC107457076	443	prostatic acid phosphatase-like
107457080	OP	2.33913301711785	VG	1.10407277707215	2.11864024337318	XP_015930625.1	NW_024969854.1	Gnomon	CDS	101567	101749	+	XM_016075139.2	LOC107457080	443	prostatic acid phosphatase-like
107457088	PR	68.0479343467023	VG	6.49853899677751	10.471266600146	XP_015930634.1	NW_024970639.1	Gnomon	CDS	276488	276560	-	XM_016075148.3	LOC107457088	278	neuronal acetylcholine receptor subunit alpha-7-like
107457089	PR	4.20906429386785	VG	0.791964804183746	5.31471129983611	XP_015930635.1	NW_024970639.1	Gnomon	CDS	256634	256706	-	XM_016075149.1	LOC107457089	278	neuronal acetylcholine receptor subunit alpha-9-I
107457090	OP	1209.8122553162	PR	59.106191761894	20.4684521071813	XP_042899111.1	NW_024969854.1	Gnomon	CDS	9776	9842	-	XM_043043177.1	LOC107457090	243	acetylcholine receptor subunit alpha-L1
107457092	OP	6.12802024951317	VG	2.60842945279927	2.34931416026483	XP_042899113.1	NW_024969854.1	Gnomon	CDS	77221	77403	+	XM_043043179.1	LOC107457092	395	prostatic acid phosphatase isoform X2
107457092	OP	6.12802024951317	VG	2.60842945279927	2.34931416026483	XP_015930639.1	NW_024969854.1	Gnomon	CDS	77221	77403	+	XM_016075153.2	LOC107457092	443	prostatic acid phosphatase isoform X1
107457094	OP	7.46084653373329	PR	0.22280874594527	33.485429407542	XP_015930641.1	NW_024970639.1	Gnomon	CDS	239863	239905	-	XM_016075155.2	LOC107457094	218	uncharacterized protein LOC107457094
107457101	OP	465.045073262781	PR	87.5489592145467	5.31182868916974	XP_015930656.2	NW_024969920.1	Gnomon	CDS	2903380	2903510	-	XM_016075170.2	LOC107457101	347	prostaglandin reductase 3
107457104	OP	251.125012718873	PR	9.2711255867714	27.08678793837	XP_042900325.1	NW_024969920.1	Gnomon	CDS	2740924	2741117	-	XM_043044391.1	LOC107457104	488	cytochrome P450 18a1
107457107	OP	21.0843741113415	PR	0.561554695102986	37.5464301077114	XP_015930666.1	NW_024969920.1	Gnomon	CDS	2835018	2835877	+	XM_016075180.3	LOC107457107	406	uncharacterized protein LOC107457107
107457109	OP	147.137054263331	PR	5.42472156787413	27.123429732264	XP_015930668.1	NW_024969920.1	Gnomon	CDS	2771064	2771257	-	XM_016075182.3	LOC107457109	488	cytochrome P450 18a1
107457110	OP	53.8624321657501	VG	23.3003781067129	2.31165485465801	XP_015930673.1	NW_024969920.1	Gnomon	CDS	2872545	2872675	-	XM_016075187.1	LOC107457110	347	prostaglandin reductase 3
107457110	OP	53.8624321657501	VG	23.3003781067129	2.31165485465801	XP_015930670.1	NW_024969920.1	Gnomon	CDS	2872545	2872675	-	XM_016075184.2	LOC107457110	347	prostaglandin reductase 3
107457110	OP	53.8624321657501	VG	23.3003781067129	2.31165485465801	XP_015930669.1	NW_024969920.1	Gnomon	CDS	2872545	2872675	-	XM_016075183.2	LOC107457110	347	prostaglandin reductase 3
107457126	OP	452.348268581974	PR	43.7856233581071	10.330977016871	XP_015930690.1	NW_024971003.1	Gnomon	CDS	183700	183927	-	XM_016075204.3	LOC107457126	283	23 kDa integral membrane protein
107457133	OP	135.727830654725	PR	25.1297867401618	5.40107371614932	XP_015930695.1	NW_024971003.1	Gnomon	CDS	165139	165435	-	XM_016075209.2	LOC107457133	304	tetraspanin-1
107457135	OP	26.2135249424868	VG	8.56169208769774	3.06172245789509	XP_042908685.1	NW_024970828.1	Gnomon	CDS	40823	40936	-	XM_043052751.1	LOC107457135	375	N-fatty-acyl-amino acid synthase/hydrolase PM20D1
107457136	OP	85.7052713520307	PR	8.6552765660345	9.90208350919253	XP_015930701.2	NW_024969920.1	Gnomon	CDS	1036194	1036345	+	XM_016075215.2	LOC107457136	371	hydroxyacid oxidase 1 isoform X1
107457136	OP	85.7052713520307	PR	8.6552765660345	9.90208350919253	XP_015930709.2	NW_024969920.1	Gnomon	CDS	1038267	1038312	+	XM_016075223.3	LOC107457136	285	hydroxyacid oxidase 1 isoform X2
107457137	VG	69.5578959321758	PR	19.6463104239493	3.5405068143168	XP_015930698.2	NW_024971066.1	Gnomon	CDS	21445	21446	-	XM_016075212.2	LOC107457137	582	acetylcholinesterase-1-like
107457145	OP	766.591173739818	PR	76.3034074215309	10.0466178332621	XP_015930708.1	NW_024969699.1	Gnomon	CDS	514239	514266	-	XM_016075222.2	LOC107457145	434	adenosylhomocysteinase A
107457146	OP	12.1914121867027	PR	1.91841541145742	6.35493861959798	XP_042895678.1	NW_024969699.1	Gnomon	CDS	494822	494929	-	XM_043039744.1	LOC107457146	1503	uncharacterized protein LOC107457146 isoform X2
107457146	OP	12.1914121867027	PR	1.91841541145742	6.35493861959798	XP_042895677.1	NW_024969699.1	Gnomon	CDS	494822	494929	-	XM_043039743.1	LOC107457146	1503	uncharacterized protein LOC107457146 isoform X1
107457152	OP	9.72769160056867	VG	1.33254220331696	7.30010019671762	XP_042899929.1	NW_024969898.1	Gnomon	CDS	6399180	6399368	+	XM_043043995.1	LOC107457152	594	arylsulfatase B-like
107457154	OP	156.038955417451	PR	22.3605917010709	6.97830171506502	XP_021003534.1	NW_024969898.1	Gnomon	CDS	6135330	6135422	-	XM_021147875.2	LOC107457154	327	procathepsin L
107457162	OP	14.3867634478415	VG	2.27662180952809	6.31934710790796	XP_015930738.1	NW_024969898.1	Gnomon	CDS	6453839	6454033	-	XM_016075252.2	LOC107457162	583	arylsulfatase B
107457163	OP	37.4805545530885	PR	2.34137885115887	16.0078983093819	XP_015930740.2	NW_024969898.1	Gnomon	CDS	6480261	6480362	-	XM_016075254.3	LOC107457163	580	arylsulfatase I
107457163	OP	37.4805545530885	PR	2.34137885115887	16.0078983093819	XP_015930739.2	NW_024969898.1	Gnomon	CDS	6480261	6480362	-	XM_016075253.2	LOC107457163	580	arylsulfatase I
107457165	OP	22.9406492143303	PR	5.23926872624138	4.37859755111049	XP_015930745.1	NW_024969898.1	Gnomon	CDS	6037652	6037669	-	XM_016075259.2	LOC107457165	272	sorting nexin-10A
107457166	PR	3.60840274260256	OP	1.46756720296688	2.45876491060015	XP_015930748.1	NW_024969898.1	Gnomon	CDS	6089549	6089699	-	XM_016075262.3	LOC107457166	309	alpha-tocopherol transfer protein-like
107457166	PR	3.60840274260256	OP	1.46756720296688	2.45876491060015	XP_015930750.1	NW_024969898.1	Gnomon	CDS	6089549	6089699	-	XM_016075264.2	LOC107457166	309	alpha-tocopherol transfer protein-like
107457166	PR	3.60840274260256	OP	1.46756720296688	2.45876491060015	XP_015930746.1	NW_024969898.1	Gnomon	CDS	6089549	6089699	-	XM_016075260.3	LOC107457166	309	alpha-tocopherol transfer protein-like
107457174	PR	20.8514153884651	VG	8.34693610408536	2.49809212966894	XP_042896141.1	NW_024969714.1	Gnomon	CDS	904146	904250	+	XM_043040207.1	LOC107457174	667	atrial natriuretic peptide-converting enzyme
107457196	OP	3.62277971015829	PR	0.197723504426931	18.3224534718739	XP_042912232.1	NW_024972159.1	Gnomon	CDS	19499	19840	+	XM_043056298.1	LOC107457196	228	putative sodium-dependent multivitamin transporter
107457206	PR	23.4348321922573	VG	7.00196050643916	3.34689579735648	XP_015930792.1	NW_024970798.1	Gnomon	CDS	175909	175962	+	XM_016075306.3	LOC107457206	544	golgin subfamily A member 6-like protein 2 isoform X1
107457206	PR	23.4348321922573	VG	7.00196050643916	3.34689579735648	XP_042908524.1	NW_024970798.1	Gnomon	CDS	175909	175962	+	XM_043052590.1	LOC107457206	493	tropomyosin isoform X3
107457206	PR	23.4348321922573	VG	7.00196050643916	3.34689579735648	XP_015930793.1	NW_024970798.1	Gnomon	CDS	190031	190033	+	XM_016075307.3	LOC107457206	527	golgin subfamily A member 6-like protein 2 isoform X2
107457207	OP	8.43834609034399	PR	2.27699672420684	3.70591050950386	XP_042910882.1	NW_024971406.1	Gnomon	CDS	37874	38065	+	XM_043054948.1	LOC107457207	564	organic cation transporter protein
107457207	OP	8.43834609034399	PR	2.27699672420684	3.70591050950386	XP_015930794.1	NW_024971406.1	Gnomon	CDS	37874	38065	+	XM_016075308.3	LOC107457207	564	organic cation transporter protein
107457207	OP	8.43834609034399	PR	2.27699672420684	3.70591050950386	XP_015930795.1	NW_024971406.1	Gnomon	CDS	37874	38065	+	XM_016075309.2	LOC107457207	564	organic cation transporter protein
107457222	OP	27.3761393872935	VG	9.71054649993886	2.81921716635267	XP_042912893.1	NW_024973318.1	Gnomon	CDS	3680	4645	+	XM_043056959.1	LOC107457222	321	sulfotransferase ssu-1
107457224	OP	46.8543086998544	PR	1.68419932321415	27.8199308443117	XP_042897939.1	NW_024969796.1	Gnomon	CDS	122589	122742	+	XM_043042005.1	LOC107457224	1085	uncharacterized protein LOC107457224
107457225	OP	38.9464824427611	PR	4.53362584953378	8.59058152025629	XP_042908266.1	NW_024970750.1	Gnomon	CDS	80435	80628	+	XM_043052332.1	LOC107457225	983	uncharacterized protein LOC107457225
107457228	PR	5.09258755342904	OP	2.54006101046259	2.00490757208292	XP_015930822.2	NW_024969796.1	Gnomon	CDS	214257	214332	-	XM_016075336.3	LOC107457228	470	venom serine protease Bi-VSP-like isoform X1
107457228	PR	5.09258755342904	OP	2.54006101046259	2.00490757208292	XP_015930823.2	NW_024969796.1	Gnomon	CDS	214257	214332	-	XM_016075337.2	LOC107457228	384	venom protease-like isoform X2
107457235	PR	6.98331829117244	VG	3.13759851180091	2.22568893531384	XP_042910872.1	NW_024971397.1	Gnomon	CDS	93841	93910	-	XM_043054938.1	LOC107457235	542	alkaline phosphatase
107457236	VG	3176.01190291291	PR	215.654294800074	14.7273297100681	XP_015930834.1	NW_024969909.1	Gnomon	CDS	383765	383864	+	XM_016075348.2	LOC107457236	111	uncharacterized protein LOC107457236
107457239	VG	5421.18185764565	PR	36.1132819241061	150.116011860637	XP_015930837.1	NW_024969909.1	Gnomon	CDS	301589	301685	+	XM_016075351.2	LOC107457239	111	uncharacterized protein LOC107457239
107457256	VG	68.4667035963341	PR	18.7717122920768	3.64733395286654	XP_015930868.1	NW_024969758.1	Gnomon	CDS	1001730	1001755	-	XM_016075382.2	LOC107457256	365	ETS homologous factor isoform X2
107457256	VG	68.4667035963341	PR	18.7717122920768	3.64733395286654	XP_015930866.1	NW_024969758.1	Gnomon	CDS	1038391	1038449	-	XM_016075380.2	LOC107457256	376	ETS homologous factor isoform X1
107457263	OP	93.6780781089997	PR	15.9067584823991	5.88919975195793	XP_042903528.1	NW_024970169.1	Gnomon	CDS	138621	138810	+	XM_043047594.1	LOC107457263	336	retinol dehydrogenase 12-like
107457263	OP	93.6780781089997	PR	15.9067584823991	5.88919975195793	XP_042903527.1	NW_024970169.1	Gnomon	CDS	138621	138810	+	XM_043047593.1	LOC107457263	336	retinol dehydrogenase 12-like
107457271	OP	3.11656888974928	PR	0.747496439128458	4.16934279096104	XP_015930883.2	NW_024970169.1	Gnomon	CDS	248284	248498	-	XM_016075397.3	LOC107457271	418	BTB/POZ domain-containing protein 9
107457273	PR	3.729843318803	VG	0.656399280281461	5.68227819689818	XP_042903529.1	NW_024970169.1	Gnomon	CDS	219620	219661	-	XM_043047595.1	LOC107457273	876	cGMP-inhibited 3\\',5\\'-cyclic phosphodiesterase A
107457280	PR	8.60727834309458	OP	4.14184799587094	2.07812511508759	XP_042909952.1	NW_024971107.1	Gnomon	CDS	13951	13966	-	XM_043054018.1	LOC107457280	152	ubiquitin carboxyl-terminal hydrolase 5-like
107457283	PR	8.40133843155205	VG	3.78282456095992	2.2209167504771	XP_042909956.1	NW_024971107.1	Gnomon	CDS	101921	102708	-	XM_043054022.1	LOC107457283	767	protein inscuteable homolog
107457284	PR	7.60506636018727	VG	2.77743704871918	2.73815975908234	XP_042909960.1	NW_024971107.1	Gnomon	CDS	141921	142332	+	XM_043054026.1	LOC107457284	478	deformed epidermal autoregulatory factor 1 homolog isoform X4
107457284	PR	7.60506636018727	VG	2.77743704871918	2.73815975908234	XP_015930905.1	NW_024971107.1	Gnomon	CDS	141921	142332	+	XM_016075419.2	LOC107457284	506	deformed epidermal autoregulatory factor 1 homolog isoform X1
107457284	PR	7.60506636018727	VG	2.77743704871918	2.73815975908234	XP_042909959.1	NW_024971107.1	Gnomon	CDS	141921	142332	+	XM_043054025.1	LOC107457284	492	deformed epidermal autoregulatory factor 1 homolog isoform X3
107457284	PR	7.60506636018727	VG	2.77743704871918	2.73815975908234	XP_015930906.1	NW_024971107.1	Gnomon	CDS	141921	142332	+	XM_016075420.2	LOC107457284	492	deformed epidermal autoregulatory factor 1 homolog isoform X2
107457289	OP	2.72808804872187	PR	0.5113549447148	5.33501841904241	XP_015930911.1	NW_024969871.1	Gnomon	CDS	684661	684829	+	XM_016075425.2	LOC107457289	441	rho GTPase-activating protein 19 isoform X1
107457289	OP	2.72808804872187	PR	0.5113549447148	5.33501841904241	XP_015930913.1	NW_024969871.1	Gnomon	CDS	684661	684829	+	XM_016075427.2	LOC107457289	390	rho GTPase-activating protein 19 isoform X2
107457292	VG	12.7375114822646	PR	5.42944832099915	2.34600473735066	XP_042895674.1	NW_024969698.1	Gnomon	CDS	462725	462726	-	XM_043039740.1	LOC107457292	689	acetoacetyl-CoA synthetase
107457308	OP	6.17281662465147	PR	2.19258237468738	2.81531799941227	XP_042895296.1	NW_024969686.1	Gnomon	CDS	2169771	2169929	-	XM_043039362.1	LOC107457308	1092	calcium-activated chloride channel regulator 4A isoform X1
107457308	OP	6.17281662465147	PR	2.19258237468738	2.81531799941227	XP_042895297.1	NW_024969686.1	Gnomon	CDS	2169771	2169929	-	XM_043039363.1	LOC107457308	1092	calcium-activated chloride channel regulator 4A isoform X2
107457311	OP	324.624054537456	PR	15.6793797654173	20.7038836608482	XP_042895299.1	NW_024969686.1	Gnomon	CDS	2190932	2191017	+	XM_043039365.1	LOC107457311	833	calcium-activated chloride channel regulator 2
107457324	OP	732.519704547707	VG	70.0026316689916	10.4641738043712	XP_042912514.1	NW_024972467.1	Gnomon	CDS	16235	16240	-	XM_043056580.1	LOC107457324	207	adult-specific rigid cuticular protein 15.5
107457338	OP	34.8312688556936	PR	16.503164830952	2.11058116503611	XP_015930966.1	NW_024969652.1	Gnomon	CDS	646976	647126	-	XM_016075480.2	LOC107457338	321	mitochondrial folate transporter/carrier isoform X2
107457338	OP	34.8312688556936	PR	16.503164830952	2.11058116503611	XP_015930967.1	NW_024969652.1	Gnomon	CDS	646976	647126	-	XM_016075481.3	LOC107457338	294	mitochondrial folate transporter/carrier isoform X3
107457338	OP	34.8312688556936	PR	16.503164830952	2.11058116503611	XP_015930965.1	NW_024969652.1	Gnomon	CDS	646976	647126	-	XM_016075479.3	LOC107457338	326	mitochondrial folate transporter/carrier isoform X1
107457345	VG	214.925798212216	OP	68.0005351554939	3.16064862902555	XP_015930973.1	NW_024969819.1	Gnomon	CDS	1950514	1950646	-	XM_016075487.2	LOC107457345	138	uncharacterized protein LOC107457345
107457353	PR	2.89692186607891	VG	1.40347400051231	2.06410796710267	XP_021004039.1	NW_024969595.1	Gnomon	CDS	1755254	1755575	-	XM_021148380.2	LOC107457353	407	short stature homeobox protein 2
107457357	PR	17.5309019517206	VG	8.59591982040245	2.0394445641653	XP_042902362.1	NW_024969595.1	Gnomon	CDS	949900	950011	-	XM_043046428.1	LOC107457357	567	tyrosine-protein kinase RYK isoform X1
107457357	PR	17.5309019517206	VG	8.59591982040245	2.0394445641653	XP_042902442.1	NW_024969595.1	Gnomon	CDS	897331	897390	-	XM_043046508.1	LOC107457357	507	tyrosine-protein kinase RYK isoform X3
107457357	PR	17.5309019517206	VG	8.59591982040245	2.0394445641653	XP_042902392.1	NW_024969595.1	Gnomon	CDS	949900	950011	-	XM_043046458.1	LOC107457357	566	tyrosine-protein kinase RYK isoform X2
107457368	OP	9.68982218323748	VG	4.43007267821411	2.18728289287203	XP_042901805.1	NW_024969595.1	Gnomon	CDS	632747	633328	-	XM_043045871.1	LOC107457368	193	uncharacterized protein LOC107457368 isoform X2
107457368	OP	9.68982218323748	VG	4.43007267821411	2.18728289287203	XP_015931005.1	NW_024969595.1	Gnomon	CDS	638925	638949	-	XM_016075519.3	LOC107457368	222	uncharacterized protein LOC107457368 isoform X1
107457378	OP	1461.07459940014	VG	641.63819953161	2.27710039780472	XP_015931017.1	NW_024970621.1	Gnomon	CDS	84669	84671	-	XM_016075531.2	LOC107457378	844	eukaryotic translation elongation factor 2 isoform X1
107457378	OP	1461.07459940014	VG	641.63819953161	2.27710039780472	XP_042907485.1	NW_024970621.1	Gnomon	CDS	84602	84604	-	XM_043051551.1	LOC107457378	844	eukaryotic translation elongation factor 2 isoform X2
107457387	VG	16.1405180742357	PR	0.204380574292208	78.9728580132044	XP_042901737.1	NW_024970020.1	Gnomon	CDS	42590	42608	+	XM_043045803.1	LOC107457387	145	helix-loop-helix protein 13-like isoform X2
107457387	VG	16.1405180742357	PR	0.204380574292208	78.9728580132044	XP_042901736.1	NW_024970020.1	Gnomon	CDS	40048	40171	+	XM_043045802.1	LOC107457387	180	twist-related protein-like isoform X1
107457390	OP	3.65092964447188	VG	1.02342386726538	3.5673680878943	XP_042900856.1	NW_024969961.1	Gnomon	CDS	532922	532972	+	XM_043044922.1	LOC107457390	454	low-density lipoprotein receptor-related protein 1B
107457394	PR	3.14002780333879	VG	0.990783922580609	3.169235725142	XP_042901796.1	NW_024970025.1	Gnomon	CDS	759691	759831	-	XM_043045862.1	LOC107457394	744	uncharacterized protein LOC107457394
107457395	PR	3.66149116883751	OP	1.29206942368492	2.83381922187672	XP_042901797.1	NW_024970025.1	Gnomon	CDS	894082	894173	-	XM_043045863.1	LOC107457395	136	aryl hydrocarbon receptor protein 1-like
107457412	OP	4.69439840762614	VG	1.6371005509389	2.86750768297882	XP_042910377.1	NW_024971214.1	Gnomon	CDS	89891	89945	-	XM_043054443.1	LOC107457412	586	uncharacterized protein CG3556
107457425	PR	6.23636296704991	VG	2.69306741891704	2.31570993107842	XP_015931070.1	NW_024969747.1	Gnomon	CDS	1100744	1100756	-	XM_016075584.2	LOC107457425	249	transcriptional regulator ERG homolog isoform X1
107457425	PR	6.23636296704991	VG	2.69306741891704	2.31570993107842	XP_015931071.1	NW_024969747.1	Gnomon	CDS	1100744	1100756	-	XM_016075585.2	LOC107457425	233	transcriptional regulator ERG homolog isoform X2
107457426	OP	714.785846232076	PR	20.186828743721	35.4085257920665	XP_015931072.1	NW_024969747.1	Gnomon	CDS	921945	922022	+	XM_016075586.3	LOC107457426	175	uncharacterized protein LOC107457426
107457427	VG	10.8106779067116	OP	4.71956984687321	2.29060661404849	XP_042908219.1	NW_024970741.1	Gnomon	CDS	21632	21733	+	XM_043052285.1	LOC107457427	1381	multidrug resistance-associated protein 1-like
107457435	OP	18.7293728912476	VG	3.55794930532856	5.26409211710735	XP_042896181.1	NW_024969716.1	Gnomon	CDS	805433	805439	+	XM_043040247.1	LOC107457435	334	protein SSUH2 homolog
107457437	PR	51.8673090500937	VG	25.4314011931064	2.03949867552532	XP_015931082.1	NW_024969716.1	Gnomon	CDS	709996	710022	-	XM_016075596.3	LOC107457437	196	probable glucosamine 6-phosphate N-acetyltransferase
107457439	OP	145.982664773344	VG	26.194787201136	5.57296624142886	XP_015931084.1	NW_024969716.1	Gnomon	CDS	740902	740979	-	XM_016075598.2	LOC107457439	540	beta-hexosaminidase subunit alpha
107457444	OP	113.062124392531	VG	27.0839441380978	4.17450736923843	XP_042902627.1	NW_024970090.1	Gnomon	CDS	41653	41723	-	XM_043046693.1	LOC107457444	148	uncharacterized protein LOC107457444
107457462	OP	3.64628760365472	PR	0.150917717817255	24.1607655906246	XP_015931109.2	NW_024969827.1	Gnomon	CDS	316972	317164	+	XM_016075623.3	LOC107457462	544	uncharacterized protein LOC107457462
107457462	OP	3.64628760365472	PR	0.150917717817255	24.1607655906246	XP_015931106.2	NW_024969827.1	Gnomon	CDS	316972	317164	+	XM_016075620.3	LOC107457462	544	uncharacterized protein LOC107457462
107457462	OP	3.64628760365472	PR	0.150917717817255	24.1607655906246	XP_015931108.2	NW_024969827.1	Gnomon	CDS	316972	317164	+	XM_016075622.3	LOC107457462	544	uncharacterized protein LOC107457462
107457462	OP	3.64628760365472	PR	0.150917717817255	24.1607655906246	XP_015931107.2	NW_024969827.1	Gnomon	CDS	316972	317164	+	XM_016075621.3	LOC107457462	544	uncharacterized protein LOC107457462
107457466	OP	1010.00739638362	PR	173.092483911704	5.83507367598257	XP_015931113.1	NW_024970991.1	Gnomon	CDS	149276	149329	-	XM_016075627.2	LOC107457466	504	catalase
107457467	PR	41.9280187480705	VG	18.2878470351585	2.29267112019603	XP_042904062.1	NW_024970223.1	Gnomon	CDS	582606	583164	+	XM_043048128.1	LOC107457467	198	prothoracicostatic peptides
107457467	PR	41.9280187480705	VG	18.2878470351585	2.29267112019603	XP_015931114.1	NW_024970223.1	Gnomon	CDS	582606	583164	+	XM_016075628.3	LOC107457467	198	prothoracicostatic peptides
107457500	OP	1820.40253022044	PR	125.209741947141	14.538825029996	XP_015931154.2	NW_024969741.1	Gnomon	CDS	1131437	1131489	-	XM_016075668.2	LOC107457500	130	mucin-13 isoform X2
107457500	OP	1820.40253022044	PR	125.209741947141	14.538825029996	XP_015931153.2	NW_024969741.1	Gnomon	CDS	1131437	1131489	-	XM_016075667.2	LOC107457500	158	cell wall integrity and stress response component 4 isoform X1
107457501	VG	5.10094593882536	PR	1.97782048767018	2.57907427424526	XP_042896685.1	NW_024969741.1	Gnomon	CDS	970544	970781	-	XM_043040751.1	LOC107457501	900	general transcriptional corepressor trfA
107457528	PR	12.2604791393803	VG	6.11991035548435	2.00337560964322	XP_015931184.1	NW_024970358.1	Gnomon	CDS	353959	354210	-	XM_016075698.3	LOC107457528	359	synaptic vesicle membrane protein VAT-1 homolog isoform X2
107457528	PR	12.2604791393803	VG	6.11991035548435	2.00337560964322	XP_015931183.1	NW_024970358.1	Gnomon	CDS	355577	355583	-	XM_016075697.2	LOC107457528	362	synaptic vesicle membrane protein VAT-1 homolog isoform X1
107457530	PR	3.50711848034086	VG	0.587344871452473	5.97114004191089	XP_015931186.2	NW_024970358.1	Gnomon	CDS	137778	139192	+	XM_016075700.2	LOC107457530	514	proline-rich protein 4
107457532	OP	337.85493904912	VG	23.8338182419584	14.1754432973875	XP_015931188.1	NW_024969659.1	Gnomon	CDS	926363	926782	-	XM_016075702.2	LOC107457532	139	cuticle protein 10.9-like
107457538	OP	35.838824985882	PR	1.0628181057061	33.720563089271	XP_042894646.1	NW_024969659.1	Gnomon	CDS	904425	904850	-	XM_043038712.1	LOC107457538	294	uncharacterized protein LOC107457538
107457543	PR	6.08372593257594	VG	2.18239036799625	2.78764332073261	XP_042899439.1	NW_024969872.1	Gnomon	CDS	826222	826549	-	XM_043043505.1	LOC107457543	378	nuclear receptor subfamily 2 group F member 1-A isoform X2
107457543	PR	6.08372593257594	VG	2.18239036799625	2.78764332073261	XP_015931201.2	NW_024969872.1	Gnomon	CDS	826210	826549	-	XM_016075715.3	LOC107457543	382	nuclear receptor subfamily 2 group F member 1-A isoform X1
107457562	OP	85.0731198348325	VG	2.0898160847476	40.7084242750994	XP_042901478.1	NW_024970001.1	Gnomon	CDS	383041	383103	-	XM_043045544.1	LOC107457562	331	dermonecrotic toxin LcsSicTox-betaIC1
107457565	PR	41.2219506555935	VG	17.1111894527906	2.40906400863153	XP_015931234.1	NW_024970001.1	Gnomon	CDS	980073	980269	-	XM_016075748.3	LOC107457565	1330	chaoptin
107457565	PR	41.2219506555935	VG	17.1111894527906	2.40906400863153	XP_042901483.1	NW_024970001.1	Gnomon	CDS	980073	980269	-	XM_043045549.1	LOC107457565	1330	chaoptin
107457569	PR	2.45341774003828	VG	0.777412831012988	3.15587502825418	XP_042911873.1	NW_024971850.1	Gnomon	CDS	31935	32954	+	XM_043055939.1	LOC107457569	339	zinc finger protein 525-like
107457569	PR	2.45341774003828	VG	0.777412831012988	3.15587502825418	XP_042911874.1	NW_024971850.1	Gnomon	CDS	31935	32954	+	XM_043055940.1	LOC107457569	339	zinc finger protein 525-like
107457572	OP	16.4165426762584	PR	1.59611338377349	10.2853236136939	XP_042909236.1	NW_024970935.1	Gnomon	CDS	53503	59232	+	XM_043053302.1	LOC107457572	1909	uncharacterized protein LOC107457572
107457572	OP	16.4165426762584	PR	1.59611338377349	10.2853236136939	XP_042909237.1	NW_024970935.1	Gnomon	CDS	53503	59232	+	XM_043053303.1	LOC107457572	1909	uncharacterized protein LOC107457572
107457572	OP	16.4165426762584	PR	1.59611338377349	10.2853236136939	XP_021003422.2	NW_024970935.1	Gnomon	CDS	53503	59232	+	XM_021147763.2	LOC107457572	1909	uncharacterized protein LOC107457572
107457579	PR	9.08104306514519	VG	4.34147737443311	2.09169420497808	XP_042894956.1	NW_024969671.1	Gnomon	CDS	512109	512162	-	XM_043039022.1	LOC107457579	553	uncharacterized protein LOC107457579
110281895	VG	7.00975580705683	PR	3.12202522932436	2.24525918023212	XP_042910330.1	NW_024971207.1	Gnomon	CDS	74743	74754	-	XM_043054396.1	LOC110281895	499	fibroin heavy chain-like
110281901	OP	18.0142860118598	PR	1.21470030481237	14.8302309141533	XP_021000846.1	NW_024970132.1	Gnomon	CDS	473938	473946	+	XM_021145187.2	LOC110281901	217	15-hydroxyprostaglandin dehydrogenase
110281901	OP	18.0142860118598	PR	1.21470030481237	14.8302309141533	XP_021000845.1	NW_024970132.1	Gnomon	CDS	473859	473951	+	XM_021145186.2	LOC110281901	245	15-hydroxyprostaglandin dehydrogenase
110281903	OP	3.32954274316966	VG	1.02783950832068	3.23936053850428	XP_042912503.1	NW_024972452.1	Gnomon	CDS	24016	24022	-	XM_043056569.1	LOC110281903	119	uncharacterized protein LOC110281903
110281904	PR	67.2280906278919	VG	28.5386424215579	2.35568635798556	XP_042903468.1	NW_024970163.1	Gnomon	CDS	429534	430223	-	XM_043047534.1	LOC110281904	229	uncharacterized protein K02A2.6
110281906	OP	40.2238355866491	PR	1.93879641841587	20.7468072483416	XP_021002034.2	NW_024969818.1	Gnomon	CDS	215871	216115	+	XM_021146375.2	LOC110281906	507	cytochrome P450 18a1
110281908	VG	10.0347159399538	PR	4.64400109313543	2.16079103744973	XP_021001673.1	NW_024971131.1	Gnomon	CDS	22287	22298	-	XM_021146014.2	LOC110281908	216	adult-specific rigid cuticular protein 15.7-like
110281919	OP	12.3120024331282	PR	0.3999650495172	30.7826957580171	XP_042910443.1	NW_024971235.1	Gnomon	CDS	14878	15007	+	XM_043054509.1	LOC110281919	317	adhesive plaque matrix protein 2
110281924	VG	323.354901230021	PR	91.6119993009434	3.52961297316313	XP_042897365.1	NW_024969777.1	Gnomon	CDS	469857	470526	+	XM_043041431.1	LOC110281924	975	triadin
110281933	OP	24.7520310042619	PR	3.92883833436838	6.30008895701765	XP_042906239.1	NW_024970458.1	Gnomon	CDS	57323	57330	+	XM_043050305.1	LOC110281933	284	abhydrolase domain-containing protein C22H12.03
110281983	OP	88.74126242961	PR	7.96429046070294	11.1423940233563	XP_021000055.1	NW_024971664.1	Gnomon	CDS	50568	50582	+	XM_021144396.2	LOC110281983	81	fibroin heavy chain
110281984	VG	137.945125889583	PR	0.66939740524328	206.073589184961	XP_042910217.1	NW_024971175.1	Gnomon	CDS	70800	74621	+	XM_043054283.1	LOC110281984	2795	uncharacterized protein LOC110281984
110282017	PR	12.9041928642911	VG	5.81643729416861	2.21857336573172	XP_042912189.1	NW_024972115.1	Gnomon	CDS	22176	22221	+	XM_043056255.1	LOC110282017	102	lipopolysaccharide-induced tumor necrosis factor-alpha factor homolog
110282030	PR	2.91892087102446	VG	1.0045527431154	2.90569200176795	XP_042898555.1	NW_024969821.1	Gnomon	CDS	677905	678079	-	XM_043042621.1	LOC110282030	427	zinc finger MYM-type protein 1-like
110282031	VG	2.32441072376713	PR	0.605605784144458	3.83815806358394	XP_042905956.1	NW_024970420.1	Gnomon	CDS	231041	231209	+	XM_043050022.1	LOC110282031	429	uncharacterized protein LOC110282031
110282038	OP	6.978711183026	PR	0.22774931781342	30.6420728282629	XP_042909606.1	NW_024971030.1	Gnomon	CDS	25943	26683	-	XM_043053672.1	LOC110282038	372	speckle-type POZ protein
110282052	OP	6.14542266202188	VG	0.561138562100814	10.9517026222799	XP_021000320.2	NW_024970944.1	Gnomon	CDS	46494	47456	-	XM_021144661.2	LOC110282052	320	BTB/POZ domain-containing protein At5g48510-like
110282055	OP	2.55835647467879	VG	0.717060189448944	3.56784062526867	XP_021000324.2	NW_024970945.1	Gnomon	CDS	39790	40761	+	XM_021144665.2	LOC110282055	323	TD and POZ domain-containing protein 1-like
110282127	PR	124.619084185799	VG	49.642491223621	2.51033099093348	XP_021000543.2	NW_024971715.1	Gnomon	CDS	67729	67897	-	XM_021144884.2	LOC110282127	249	nucleolin
110282168	PR	41.5551252670232	VG	4.55478731057759	9.12339532748756	XP_042898855.1	NW_024969837.1	Gnomon	CDS	774950	775228	+	XM_043042921.1	LOC110282168	145	partner of bursicon
110282173	PR	12.4412156427235	VG	5.95515311971558	2.08915125986176	XP_021000681.2	NW_024969851.1	Gnomon	CDS	112862	112940	-	XM_021145022.2	LOC110282173	814	nephrin-like
110282214	OP	56.2808679906045	PR	3.5513011034143	15.8479572279847	XP_021000824.2	NW_024970132.1	Gnomon	CDS	419804	419896	+	XM_021145165.2	LOC110282214	245	15-hydroxyprostaglandin dehydrogenase
110282215	OP	9.78814263317781	VG	0.472450910781685	20.7177982088827	XP_042903807.1	NW_024970195.1	Gnomon	CDS	67763	67944	-	XM_043047873.1	LOC110282215	583	prolyl 4-hydroxylase subunit alpha-1-like
110282226	OP	23.0060906497548	VG	0.446604243533854	51.5133722593275	XP_042901132.1	NW_024969978.1	Gnomon	CDS	340669	340676	-	XM_043045198.1	LOC110282226	121	protein ABHD11-like
110282268	PR	12.0353401911074	VG	2.94682421309625	4.08417310324113	XP_042900504.1	NW_024969615.1	Gnomon	CDS	682424	682469	-	XM_043044570.1	LOC110282268	101	uncharacterized protein LOC110282268
110282382	OP	5.97704300484001	VG	0.325011632491671	18.3902433245775	XP_042913012.1	NW_024973786.1	Gnomon	CDS	8405	9443	-	XM_043057078.1	LOC110282382	455	uncharacterized transporter YwbF-like, partial
110282450	PR	9.35757281980626	VG	3.2660469545903	2.86510664111995	XP_042905181.1	NW_024970337.1	Gnomon	CDS	11922	11950	-	XM_043049247.1	LOC110282450	169	gastrula zinc finger protein XlCGF57.1-like
110282463	OP	1812.91513723926	VG	801.028503289098	2.26323424172206	XP_042905813.1	NW_024969633.1	Gnomon	CDS	1030124	1030165	-	XM_043049879.1	LOC110282463	198	60S ribosomal protein L11
110282477	OP	107.751068688678	PR	5.44042607022533	19.8056305329437	XP_042903838.1	NW_024970198.1	Gnomon	CDS	258326	258431	-	XM_043047904.1	LOC110282477	665	acetoacetyl-CoA synthetase
110282477	OP	107.751068688678	PR	5.44042607022533	19.8056305329437	XP_042903837.1	NW_024970198.1	Gnomon	CDS	258326	258431	-	XM_043047903.1	LOC110282477	665	acetoacetyl-CoA synthetase
110282477	OP	107.751068688678	PR	5.44042607022533	19.8056305329437	XP_042903835.1	NW_024970198.1	Gnomon	CDS	258326	258431	-	XM_043047901.1	LOC110282477	665	acetoacetyl-CoA synthetase
110282477	OP	107.751068688678	PR	5.44042607022533	19.8056305329437	XP_042903836.1	NW_024970198.1	Gnomon	CDS	258326	258431	-	XM_043047902.1	LOC110282477	665	acetoacetyl-CoA synthetase
110282535	VG	181.019975778893	PR	9.07753069847704	19.9415437734915	XP_021001842.2	NW_024972596.1	Gnomon	CDS	973	1326	+	XM_021146183.2	LOC110282535	117	keratin-associated protein 21-1-like, partial
110282542	PR	2.62169367227963	VG	1.30039407215738	2.01607630210909	XP_042910929.1	NW_024971417.1	Gnomon	CDS	84000	87618	-	XM_043054995.1	LOC110282542	1233	uncharacterized protein LOC110282542
110282546	OP	7.66005826589987	PR	0.905977081979445	8.45502432485777	XP_042907183.1	NW_024970580.1	Gnomon	CDS	202088	202227	+	XM_043051249.1	LOC110282546	362	serine/threonine-protein phosphatase CPPED1-like
110282621	OP	1766.89315706705	PR	47.0777371025643	37.5313952159101	XP_021002172.1	NW_024974937.1	Gnomon	CDS	4325	4950	+	XM_021146513.2	LOC110282621	227	uncharacterized protein LOC110282621
110282665	OP	23.1058450752615	PR	1.48137465618023	15.5975701210122	XP_042910231.1	NW_024971181.1	Gnomon	CDS	7843	8122	-	XM_043054297.1	LOC110282665	209	uncharacterized protein LOC110282665
110282721	PR	16.8210033374609	VG	4.70567352578542	3.574621835809	XP_042897208.1	NW_024969766.1	Gnomon	CDS	653087	653216	-	XM_043041274.1	LOC110282721	705	semaphorin-2A isoform X1
110282721	PR	16.8210033374609	VG	4.70567352578542	3.574621835809	XP_042897209.1	NW_024969766.1	Gnomon	CDS	438763	438877	-	XM_043041275.1	LOC110282721	700	semaphorin-2A isoform X2
110282731	OP	5.69372107779273	PR	0.291625742573569	19.5240688546429	XP_021002438.1	NW_024970233.1	Gnomon	CDS	422976	424043	-	XM_021146779.2	LOC110282731	355	speckle-type POZ protein-like
110282732	OP	5.96212360561074	PR	0.289034756848129	20.6277046768583	XP_021002439.2	NW_024970233.1	Gnomon	CDS	437084	437965	-	XM_021146780.2	LOC110282732	293	speckle-type POZ protein B-like
110282746	OP	3009.99734493238	PR	104.853959176405	28.7065683410999	XP_042896046.1	NW_024969709.1	Gnomon	CDS	22802	22862	-	XM_043040112.1	LOC110282746	316	cell wall integrity and stress response component 2-like
110282811	OP	374.378264725579	PR	7.32021290348583	51.1430841782352	XP_042911778.1	NW_024971783.1	Gnomon	CDS	9606	9672	+	XM_043055844.1	LOC110282811	248	astacin-like metalloprotease toxin 5
110282813	OP	9.49228704803146	PR	1.34940198171613	7.03443983086452	XP_021002564.2	NW_024971827.1	Gnomon	CDS	93875	93946	-	XM_021146905.2	LOC110282813	112	uncharacterized protein LOC110282813 isoform X2
110282813	OP	9.49228704803146	PR	1.34940198171613	7.03443983086452	XP_042911836.1	NW_024971827.1	Gnomon	CDS	93875	93946	-	XM_043055902.1	LOC110282813	107	U3-aranetoxin-Ce1a isoform X3
110282813	OP	9.49228704803146	PR	1.34940198171613	7.03443983086452	XP_042911835.1	NW_024971827.1	Gnomon	CDS	93875	93946	-	XM_043055901.1	LOC110282813	153	uncharacterized protein LOC110282813 isoform X1
110282861	PR	13.7001655654207	VG	3.18539706371708	4.3009286727457	XP_042898567.1	NW_024969822.1	Gnomon	CDS	1096086	1096170	-	XM_043042633.1	LOC110282861	810	SH2 domain-containing adapter protein B
110282867	PR	11.1137020910687	VG	4.43771436050642	2.50437526803786	XP_042912293.1	NW_024972208.1	Gnomon	CDS	11782	11872	+	XM_043056359.1	LOC110282867	336	uncharacterized protein LOC110282867
110282887	OP	13.503426421881	PR	0.820498347175124	16.4575912533787	XP_042912095.1	NW_024972027.1	Gnomon	CDS	20312	20407	+	XM_043056161.1	LOC110282887	962	eukaryotic translation initiation factor 4 gamma 3 isoform X4
110282887	OP	13.503426421881	PR	0.820498347175124	16.4575912533787	XP_042912096.1	NW_024972027.1	Gnomon	CDS	20312	20407	+	XM_043056162.1	LOC110282887	920	eukaryotic translation initiation factor 4 gamma 3 isoform X5
110282887	OP	13.503426421881	PR	0.820498347175124	16.4575912533787	XP_042912099.1	NW_024972027.1	Gnomon	CDS	20312	20407	+	XM_043056165.1	LOC110282887	826	eukaryotic translation initiation factor 4 gamma 3 isoform X7
110282887	OP	13.503426421881	PR	0.820498347175124	16.4575912533787	XP_042912092.1	NW_024972027.1	Gnomon	CDS	20312	20407	+	XM_043056158.1	LOC110282887	988	eukaryotic translation initiation factor 4 gamma 3 isoform X1
110282887	OP	13.503426421881	PR	0.820498347175124	16.4575912533787	XP_042912094.1	NW_024972027.1	Gnomon	CDS	20312	20407	+	XM_043056160.1	LOC110282887	967	eukaryotic translation initiation factor 4 gamma 3 isoform X3
110282887	OP	13.503426421881	PR	0.820498347175124	16.4575912533787	XP_042912097.1	NW_024972027.1	Gnomon	CDS	20312	20407	+	XM_043056163.1	LOC110282887	854	eukaryotic translation initiation factor 4 gamma 3 isoform X6
110282887	OP	13.503426421881	PR	0.820498347175124	16.4575912533787	XP_042912093.1	NW_024972027.1	Gnomon	CDS	16604	16699	+	XM_043056159.1	LOC110282887	988	eukaryotic translation initiation factor 4 gamma 3 isoform X2
110282901	PR	41.2901979579213	VG	14.2151095619459	2.90466969515704	XP_042903464.1	NW_024970162.1	Gnomon	CDS	462903	462939	-	XM_043047530.1	LOC110282901	288	elongation of very long chain fatty acids protein-like
110282956	OP	14.37619916713	VG	3.95857404860484	3.63166104526875	XP_042896816.1	NW_024969746.1	Gnomon	CDS	1884207	1884392	+	XM_043040882.1	LOC110282956	152	uncharacterized protein LOC110282956
110282960	PR	2.09232827081545	VG	0.345848097489286	6.04984756604096	XP_042900170.1	NW_024969913.1	Gnomon	CDS	745800	746699	+	XM_043044236.1	LOC110282960	299	uncharacterized protein LOC110282960
110282963	OP	6841.59976663253	PR	209.298557075164	32.6882318838708	XP_021002970.2	NW_024970316.1	Gnomon	CDS	337193	337274	-	XM_021147311.2	LOC110282963	246	astacin-like metalloprotease toxin 5
110282964	PR	2.6987008257402	VG	0.513701525261864	5.25344133320319	XP_042900171.1	NW_024969913.1	Gnomon	CDS	853995	855035	+	XM_043044237.1	LOC110282964	346	uncharacterized protein LOC110282964
110282972	OP	153.294927950091	PR	7.52081397643173	20.3827575619444	XP_042912849.1	NW_024973182.1	Gnomon	CDS	5607	5714	-	XM_043056915.1	LOC110282972	195	sialin, partial
110282987	VG	49.6122084062561	PR	13.894308607765	3.57068565315512	XP_042900252.1	NW_024969918.1	Gnomon	CDS	57531	57779	+	XM_043044318.1	LOC110282987	415	leukocyte elastase inhibitor-like isoform X2
110282987	VG	49.6122084062561	PR	13.894308607765	3.57068565315512	XP_042900253.1	NW_024969918.1	Gnomon	CDS	55750	55791	+	XM_043044319.1	LOC110282987	346	intracellular coagulation inhibitor 2-like isoform X3
110282987	VG	49.6122084062561	PR	13.894308607765	3.57068565315512	XP_042900251.1	NW_024969918.1	Gnomon	CDS	57531	57779	+	XM_043044317.1	LOC110282987	415	intracellular coagulation inhibitor 2-like isoform X1
110282990	VG	9.2508437398078	PR	2.96521516461293	3.11978835472312	XP_021003059.2	NW_024969830.1	Gnomon	CDS	65890	66291	-	XM_021147400.2	LOC110282990	133	uncharacterized protein LOC110282990
110283002	OP	52.3891533398944	VG	3.96448740392951	13.2146096082857	XP_021003102.2	NW_024969960.1	Gnomon	CDS	481296	482936	-	XM_021147443.2	LOC110283002	546	leucine-rich repeat extensin-like protein 2
110283020	PR	2.04530586675472	OP	0.443058962185325	4.61632884405846	XP_042894480.1	NW_024998082.1	Gnomon	CDS	525	754	+	XM_043038546.1	LOC110283020	159	putative sodium-coupled neutral amino acid transporter 7
110283028	OP	110.736595398554	VG	42.37454517812	2.6132810377805	XP_042906303.1	NW_024970462.1	Gnomon	CDS	259590	259626	-	XM_043050369.1	LOC110283028	311	BTB/POZ domain-containing protein At2g30600
110283031	PR	3.47063123578602	VG	1.06532581288734	3.25781201750816	XP_042911886.1	NW_024971860.1	Gnomon	CDS	29544	29962	-	XM_043055952.1	LOC110283031	461	F-box only protein 33
110283034	OP	11.106316889552	PR	1.86169831482312	5.96569100434903	XP_042900796.1	NW_024969954.1	Gnomon	CDS	778476	778525	-	XM_043044862.1	LOC110283034	274	uncharacterized protein LOC110283034
110283039	PR	3.00421368699658	VG	1.18628380280256	2.53245781481566	XP_042907771.1	NW_024970659.1	Gnomon	CDS	91731	92115	-	XM_043051837.1	LOC110283039	259	uncharacterized protein LOC110283039, partial
110283044	OP	4.46370110460937	PR	0.639902786568724	6.97559254046158	XP_042910573.1	NW_024971287.1	Gnomon	CDS	17929	18028	-	XM_043054639.1	LOC110283044	398	uncharacterized protein LOC110283044
110283083	OP	2.06914563798138	PR	0.334789956354169	6.18042924738297	XP_021003257.2	NW_024970404.1	Gnomon	CDS	7624	8580	-	XM_021147598.2	LOC110283083	318	protein unc-93 homolog A-like
110283086	PR	3.5475494473334	VG	1.77167144178298	2.00237434756143	XP_042897446.1	NW_024969781.1	Gnomon	CDS	1390502	1391830	+	XM_043041512.1	LOC110283086	916	zinc finger protein 91
110283098	OP	702.432663122104	VG	214.48196824434	3.27501966189477	XP_021003320.1	NW_024970171.1	Gnomon	CDS	477459	477561	+	XM_021147661.2	LOC110283098	82	equistatin-like
110283103	PR	8.19172849728185	OP	3.59039126822657	2.28156985835364	XP_042899146.1	NW_024969856.1	Gnomon	CDS	635953	636032	+	XM_043043212.1	LOC110283103	922	protein trachealess-like
110283145	PR	4.71854186878555	OP	0.73944289139325	6.38121202287161	XP_042913039.1	NW_024973853.1	Gnomon	CDS	2348	2650	-	XM_043057105.1	LOC110283145	187	cell division cycle and apoptosis regulator protein 1
110283153	PR	2.42919962330038	VG	0.944959187107487	2.57069263566413	XP_021003533.2	NW_024970968.1	Gnomon	CDS	61357	61809	-	XM_021147874.2	LOC110283153	150	gastrula zinc finger protein XlCGF71.1-like
110283186	VG	6.42131074879132	PR	1.74018687911076	3.69001216241363	XP_042911354.1	NW_024971567.1	Gnomon	CDS	65625	65697	-	XM_043055420.1	LOC110283186	76	fibropellin-1-like
110283198	OP	527.972812621756	PR	40.7632111414986	12.9521889428446	XP_021003667.2	NW_024969981.1	Gnomon	CDS	74541	75223	+	XM_021148008.2	LOC110283198	326	leucine-rich repeat neuronal protein 3 isoform X2
110283198	OP	527.972812621756	PR	40.7632111414986	12.9521889428446	XP_042901172.1	NW_024969981.1	Gnomon	CDS	74541	75223	+	XM_043045238.1	LOC110283198	326	leucine-rich repeat neuronal protein 3 isoform X1
110283198	OP	527.972812621756	PR	40.7632111414986	12.9521889428446	XP_042901173.1	NW_024969981.1	Gnomon	CDS	74541	75223	+	XM_043045239.1	LOC110283198	326	leucine-rich repeat neuronal protein 3 isoform X1
110283230	PR	78.6159520633701	VG	37.3949830578535	2.10231281404096	XP_042913920.1	NW_024987960.1	Gnomon	CDS	455	508	+	XM_043057986.1	LOC110283230	111	ryanodine receptor, partial
110283238	PR	6.04835303242611	OP	2.52747560949532	2.39304110777703	XP_042902083.1	NW_024970043.1	Gnomon	CDS	410408	410951	+	XM_043046149.1	LOC110283238	855	uncharacterized protein LOC110283238
110283246	OP	40.7754411885439	PR	12.3086951131972	3.31273468174748	XP_042905230.1	NW_024970342.1	Gnomon	CDS	122288	122336	-	XM_043049296.1	LOC110283246	331	uncharacterized protein LOC110283246 isoform X2
110283246	OP	40.7754411885439	PR	12.3086951131972	3.31273468174748	XP_042905229.1	NW_024970342.1	Gnomon	CDS	122664	122712	-	XM_043049295.1	LOC110283246	331	uncharacterized protein LOC110283246 isoform X1
110283276	OP	26.0632760712224	PR	1.63525806181798	15.9383259925635	XP_021003849.2	NW_024969729.1	Gnomon	CDS	541282	541334	+	XM_021148190.2	LOC110283276	442	glycine receptor subunit alpha-4 isoform X1
110283276	OP	26.0632760712224	PR	1.63525806181798	15.9383259925635	XP_042896447.1	NW_024969729.1	Gnomon	CDS	543050	543140	+	XM_043040513.1	LOC110283276	413	glycine receptor subunit alpha-4 isoform X2
110283279	OP	4.624894101781	VG	2.21779802815147	2.08535405076351	XP_042894921.1	NW_024969669.1	Gnomon	CDS	2034176	2035141	+	XM_043038987.1	LOC110283279	358	uncharacterized protein LOC110283279
110283359	PR	3.83455392476118	OP	1.69718006652674	2.25936775972661	XP_042913329.1	NW_024975381.1	Gnomon	CDS	3184	3981	-	XM_043057395.1	LOC110283359	309	tigger transposable element-derived protein 4-like, partial
110283388	VG	2.99632166028236	PR	0.0550872132304803	54.3923259967063	XP_021004146.2	NW_024969724.1	Gnomon	CDS	719354	721936	+	XM_021148487.2	LOC110283388	1908	delta-latroinsectotoxin-Lt1a-like
110283390	VG	3.02302179495596	PR	0.0148707475649939	203.286471089874	XP_021004164.2	NW_024969724.1	Gnomon	CDS	754160	757597	+	XM_021148505.2	LOC110283390	1145	delta-latroinsectotoxin-Lt1a-like
110283476	PR	3.60093481897598	VG	0.592299416222826	6.07958529140486	XP_021004352.2	NW_024975839.1	Gnomon	CDS	4868	5383	+	XM_021148693.2	LOC110283476	172	uncharacterized protein LOC110283476, partial
110283572	VG	9.16153500701947	PR	1.00818200550704	9.08718362059231	XP_042897837.1	NW_024969791.1	Gnomon	CDS	1019748	1019787	+	XM_043041903.1	LOC110283572	168	peroxisomal membrane protein PEX14-like isoform X2
110283572	VG	9.16153500701947	PR	1.00818200550704	9.08718362059231	XP_042897836.1	NW_024969791.1	Gnomon	CDS	1030450	1030570	+	XM_043041902.1	LOC110283572	195	peroxisomal membrane protein PEX14-like isoform X1
110283573	OP	2420.67232482852	VG	647.926321395549	3.7360302319787	XP_042897838.1	NW_024969791.1	Gnomon	CDS	1114498	1114537	-	XM_043041904.1	LOC110283573	135	uncharacterized protein LOC110283573
122268204	OP	1556.11833589813	PR	136.351767784583	11.4125277668317	XP_021002952.2	NW_024969708.1	Gnomon	CDS	6196732	6196755	+	XM_021147293.2	LOC122268204	196	heme-binding protein 2-like
122268206	OP	69.8146331079008	VG	20.1901262978799	3.45786014796905	XP_015924714.1	NW_024970166.1	Gnomon	CDS	248531	248627	+	XM_016069228.3	LOC122268206	107	venom peptide MmKTx1-like
122268207	VG	132.098537346132	OP	18.8917021324381	6.99241055253095	XP_042908041.1	NW_024970701.1	Gnomon	CDS	100052	100142	-	XM_043052107.1	LOC122268207	132	uncharacterized protein LOC122268207
122268208	VG	51.1368928468469	PR	21.763863502558	2.34962385427737	XP_015930141.1	NW_024969898.1	Gnomon	CDS	3258057	3258139	-	XM_016074655.3	LOC122268208	270	protein ABHD11-like isoform X2
122268208	VG	51.1368928468469	PR	21.763863502558	2.34962385427737	XP_015930140.1	NW_024969898.1	Gnomon	CDS	3258057	3258139	-	XM_016074654.3	LOC122268208	313	protein ABHD11-like isoform X1
122268208	VG	51.1368928468469	PR	21.763863502558	2.34962385427737	XP_042899862.1	NW_024969898.1	Gnomon	CDS	3258057	3258139	-	XM_043043928.1	LOC122268208	313	protein ABHD11-like isoform X1
122268210	VG	4.94031543655811	PR	0.513750886744998	9.6161691668481	XP_042899408.1	NW_024969870.1	Gnomon	CDS	55979	56039	-	XM_043043474.1	LOC122268210	334	uncharacterized protein LOC122268210
122268217	OP	3.04133874256452	PR	0.0986019069197378	30.8446239791303	XP_042909291.1	NW_024970944.1	Gnomon	CDS	152532	153743	+	XM_043053357.1	LOC122268217	403	uncharacterized protein LOC122268217 isoform X1
122268217	OP	3.04133874256452	PR	0.0986019069197378	30.8446239791303	XP_042909293.1	NW_024970944.1	Gnomon	CDS	180484	181122	+	XM_043053359.1	LOC122268217	212	speckle-type POZ protein-like isoform X2
122268217	OP	3.04133874256452	PR	0.0986019069197378	30.8446239791303	XP_015927677.1	NW_024970944.1	Gnomon	CDS	152532	153743	+	XM_016072191.2	LOC122268217	403	uncharacterized protein LOC122268217 isoform X1
122268217	OP	3.04133874256452	PR	0.0986019069197378	30.8446239791303	XP_042909292.1	NW_024970944.1	Gnomon	CDS	152532	153743	+	XM_043053358.1	LOC122268217	403	uncharacterized protein LOC122268217 isoform X1
122268220	OP	46.3063460134911	PR	0.62890583010743	73.6300154914783	XP_042908909.1	NW_024970875.1	Gnomon	CDS	196511	196532	-	XM_043052975.1	LOC122268220	511	pancreatic lipase-related protein 2-like
122268226	OP	70.9881314381537	VG	0.531933876130612	133.452924552455	XP_042912558.1	NW_024972548.1	Gnomon	CDS	18630	18870	+	XM_043056624.1	LOC122268226	187	sulfotransferase ssu-1-like
122268232	PR	52.3207204851954	VG	20.7262366325639	2.52437147238742	XP_042898866.1	NW_024969837.1	Gnomon	CDS	1139189	1139270	-	XM_043042932.1	LOC122268232	678	unconventional myosin-XVIIIa-like isoform X2
122268232	PR	52.3207204851954	VG	20.7262366325639	2.52437147238742	XP_042898865.1	NW_024969837.1	Gnomon	CDS	1139189	1139270	-	XM_043042931.1	LOC122268232	694	unconventional myosin-XVIIIa-like isoform X1
122268233	PR	3.46177850836826	OP	1.50749110518802	2.29638403600166	XP_042913874.1	NW_024985826.1	Gnomon	CDS	1403	1768	-	XM_043057940.1	LOC122268233	121	forkhead box protein F1-like, partial
122268234	OP	17.0147271377601	VG	1.23850592792496	13.738107145169	XP_042913131.1	NW_024974333.1	Gnomon	CDS	23273	23959	-	XM_043057197.1	LOC122268234	228	uncharacterized protein LOC122268234
122268238	OP	5.77657241813464	PR	0.29360663325471	19.6745296729156	XP_015921020.2	NW_024972047.1	Gnomon	CDS	12264	12782	-	XM_016065534.3	LOC122268238	420	PE-PGRS family protein PE_PGRS26-like
122268239	OP	745.129731939572	PR	34.4974906574528	21.5995342773894	XP_042910837.1	NW_024971384.1	Gnomon	CDS	88028	88151	-	XM_043054903.1	LOC122268239	193	phospholipase A2-like
122268241	OP	72.0594947455389	PR	12.4795011573084	5.77422878023764	XP_042907181.1	NW_024970580.1	Gnomon	CDS	132333	132353	-	XM_043051247.1	LOC122268241	227	trans-1,2-dihydrobenzene-1,2-diol dehydrogenase-like, partial
122268243	PR	21.9151779004389	VG	7.61662609278052	2.87728157237643	XP_042908198.1	NW_024970732.1	Gnomon	CDS	231806	231848	-	XM_043052264.1	LOC122268243	146	dysbindin-like
122268245	OP	44.7818823911554	VG	5.61939241102166	7.96916803733478	XP_042896459.1	NW_024969729.1	Gnomon	CDS	1003548	1003852	-	XM_043040525.1	LOC122268245	147	uncharacterized protein LOC122268245 isoform X2
122268245	OP	44.7818823911554	VG	5.61939241102166	7.96916803733478	XP_042896460.1	NW_024969729.1	Gnomon	CDS	1003548	1003852	-	XM_043040526.1	LOC122268245	147	uncharacterized protein LOC122268245 isoform X2
122268245	OP	44.7818823911554	VG	5.61939241102166	7.96916803733478	XP_042896458.1	NW_024969729.1	Gnomon	CDS	1011483	1011484	-	XM_043040524.1	LOC122268245	149	uncharacterized protein LOC122268245 isoform X1
122268247	OP	5.38845802045981	VG	0.158824945979534	33.9270256774031	XP_042906864.1	NW_024970538.1	Gnomon	CDS	20812	20943	+	XM_043050930.1	LOC122268247	250	C-factor-like
122268251	PR	3.79182329410019	VG	0.825180025255276	4.59514672925723	XP_042902470.1	NW_024970076.1	Gnomon	CDS	179223	179289	-	XM_043046536.1	LOC122268251	97	venom peptide MmKTx1-like
122268253	OP	11.8286110712779	PR	0.967035524921074	12.231826821712	XP_042910530.1	NW_024971271.1	Gnomon	CDS	5346	5409	+	XM_043054596.1	LOC122268253	429	neurogenic locus Notch protein-like
122268254	OP	3.29892717318484	VG	0.458195767475028	7.19982026757729	XP_042912741.1	NW_024972879.1	Gnomon	CDS	1503	1552	+	XM_043056807.1	LOC122268254	134	uncharacterized protein LOC122268254
122268263	OP	5.71586316553055	PR	0	Inf	XP_042909424.1	NW_024970977.1	Gnomon	CDS	142749	142803	+	XM_043053490.1	LOC122268263	307	ovochymase-1-like, partial
122268269	OP	3.03280995619968	PR	0.410968216083014	7.37967034313686	XP_042910435.1	NW_024971233.1	Gnomon	CDS	15540	15564	-	XM_043054501.1	LOC122268269	907	uncharacterized protein LOC122268269
122268285	OP	276.121736006583	PR	5.51058065147638	50.1075573465394	XP_042911933.1	NW_024971892.1	Gnomon	CDS	26833	26878	-	XM_043055999.1	LOC122268285	398	astacin-like metalloprotease toxin 1
122268286	PR	5.35735090104499	OP	0.609000221002058	8.79696052035898	XP_042903818.1	NW_024970197.1	Gnomon	CDS	152219	152405	+	XM_043047884.1	LOC122268286	559	acetylcholinesterase-like
122268287	OP	1080.50339426372	PR	192.939687298867	5.60021325519202	XP_042906867.1	NW_024970538.1	Gnomon	CDS	72425	72556	+	XM_043050933.1	LOC122268287	250	C-factor-like
122268288	OP	561.280379586542	VG	32.4008123055591	17.3230341972087	XP_042910581.1	NW_024971289.1	Gnomon	CDS	31381	31414	+	XM_043054647.1	LOC122268288	491	chitinase-3-like protein 1 isoform X1
122268288	OP	561.280379586542	VG	32.4008123055591	17.3230341972087	XP_042910582.1	NW_024971289.1	Gnomon	CDS	31381	31414	+	XM_043054648.1	LOC122268288	491	chitinase-3-like protein 1 isoform X2
122268291	OP	387.516393232807	PR	11.2113294822637	34.5647136537962	XP_042908814.1	NW_024970852.1	Gnomon	CDS	204665	204703	+	XM_043052880.1	LOC122268291	152	toxin CSTX-20-like
122268311	OP	2.00236142664609	PR	0.342350543191273	5.8488630045122	XP_042901135.1	NW_024969978.1	Gnomon	CDS	325133	325165	-	XM_043045201.1	LOC122268311	123	uncharacterized protein LOC122268311
122268334	PR	898.358617282621	VG	326.948882415516	2.74770358792941	XP_042897496.1	NW_024969781.1	Gnomon	CDS	3358220	3358241	+	XM_043041562.1	LOC122268334	160	uncharacterized protein LOC122268334
122268335	OP	1953.84888918766	PR	50.6357203825064	38.5863748837407	XP_042897681.1	NW_024969786.1	Gnomon	CDS	3254266	3254311	-	XM_043041747.1	LOC122268335	1055	papilin-like
122268339	OP	8.28473690892508	VG	0.437489760148747	18.9369847333301	XP_042898244.1	NW_024969808.1	Gnomon	CDS	149586	149927	-	XM_043042310.1	LOC122268339	598	sodium-coupled monocarboxylate transporter 1-like
122268343	VG	28.8826142804727	PR	14.0003835144679	2.06298736392654	XP_042899317.1	NW_024969865.1	Gnomon	CDS	650992	651094	+	XM_043043383.1	LOC122268343	329	hemicentin-1-like isoform X2
122268343	VG	28.8826142804727	PR	14.0003835144679	2.06298736392654	XP_042899316.1	NW_024969865.1	Gnomon	CDS	650992	651094	+	XM_043043382.1	LOC122268343	384	hemicentin-1-like isoform X1
122268344	OP	148.016032898884	PR	8.98877785984742	16.4667583521078	XP_042899466.1	NW_024969873.1	Gnomon	CDS	946792	946903	-	XM_043043532.1	LOC122268344	196	acetoacetyl-CoA synthetase-like
122268348	PR	18.7460414608953	VG	8.95184872682206	2.09409721197895	XP_042900166.1	NW_024969913.1	Gnomon	CDS	792489	793442	+	XM_043044232.1	LOC122268348	317	uncharacterized protein LOC122268348
122268354	OP	18.9347555033325	PR	1.7163000573912	11.0323107091854	XP_042901282.1	NW_024969988.1	Gnomon	CDS	612832	612965	+	XM_043045348.1	LOC122268354	133	uncharacterized protein LOC122268354
122268367	PR	2.53067415137753	VG	0.914718909641626	2.76661401082111	XP_042905054.1	NW_024970321.1	Gnomon	CDS	441412	441439	-	XM_043049120.1	LOC122268367	478	fatty acid synthase-like
122268368	OP	108.384616748971	VG	11.7046597057121	9.25995453725808	XP_042905056.1	NW_024970322.1	Gnomon	CDS	5014	5181	+	XM_043049122.1	LOC122268368	232	glutathione S-transferase 1-1-like
122268385	OP	54.4239981485127	VG	23.2703734020728	2.33876772014603	XP_042907445.1	NW_024969638.1	Gnomon	CDS	123798	125432	-	XM_043051511.1	LOC122268385	544	guanine nucleotide-binding protein-like 3 homolog
122268388	PR	7.4270335324402	VG	3.62235441387803	2.05033320427886	XP_042907523.1	NW_024970625.1	Gnomon	CDS	84495	84971	-	XM_043051589.1	LOC122268388	158	uncharacterized protein LOC122268388
122268391	OP	4.06430466848175	PR	1.94477720003162	2.08985618939572	XP_042908960.1	NW_024970884.1	Gnomon	CDS	14337	14406	-	XM_043053026.1	LOC122268391	288	L-fucose kinase-like, partial
122268393	PR	51.4441835027366	VG	5.88130493710892	8.74706957942995	XP_042909564.1	NW_024971023.1	Gnomon	CDS	161486	161558	+	XM_043053630.1	LOC122268393	122	elongation of very long chain fatty acids protein AAEL008004-like
122268401	VG	17.5016536754079	OP	0.355929412678523	49.1716982412337	XP_042910259.1	NW_024971185.1	Gnomon	CDS	189482	189517	-	XM_043054325.1	LOC122268401	142	receptor-type tyrosine-protein phosphatase mu-like
122268404	PR	2.29627450976626	OP	0.752234162594771	3.05260598886582	XP_042910560.1	NW_024971282.1	Gnomon	CDS	6870	7001	-	XM_043054626.1	LOC122268404	161	afadin- and alpha-actinin-binding protein A-like
122268404	PR	2.29627450976626	OP	0.752234162594771	3.05260598886582	XP_042910561.1	NW_024971282.1	Gnomon	CDS	6870	7001	-	XM_043054627.1	LOC122268404	161	afadin- and alpha-actinin-binding protein A-like
122268404	PR	2.29627450976626	OP	0.752234162594771	3.05260598886582	XP_042910562.1	NW_024971282.1	Gnomon	CDS	6870	7001	-	XM_043054628.1	LOC122268404	161	afadin- and alpha-actinin-binding protein A-like
122268404	PR	2.29627450976626	OP	0.752234162594771	3.05260598886582	XP_042910558.1	NW_024971282.1	Gnomon	CDS	6870	7001	-	XM_043054624.1	LOC122268404	161	afadin- and alpha-actinin-binding protein A-like
122268416	OP	3.72669450471414	PR	0.162347810873653	22.9550031174392	XP_042911624.1	NW_024971695.1	Gnomon	CDS	49729	49761	-	XM_043055690.1	LOC122268416	505	multidrug resistance-associated protein 1-like
122268425	OP	20.6288763489006	VG	8.0373269859577	2.56663395491338	XP_042912226.1	NW_024972147.1	Gnomon	CDS	23856	24365	+	XM_043056292.1	LOC122268425	169	protein lethal(2)essential for life-like
122268435	OP	6.99673773033518	VG	0.516961216849509	13.5343571283259	XP_042912830.1	NW_024973121.1	Gnomon	CDS	4270	4579	-	XM_043056896.1	LOC122268435	245	putative acid phosphatase 5
122268450	PR	2.85633260587913	VG	0.815850684577927	3.50104824310692	XP_042913216.1	NW_024974749.1	Gnomon	CDS	20	133	+	XM_043057282.1	LOC122268450	500	uncharacterized protein LOC122268450, partial
122268453	OP	25.4697316663769	PR	1.52668462708533	16.6830340821617	XP_042913318.1	NW_024975336.1	Gnomon	CDS	1208	1967	+	XM_043057384.1	LOC122268453	355	cell wall protein DAN4-like
122268466	OP	2.49336608454549	PR	0.727959498993334	3.42514396473082	XP_042913846.1	NW_024984543.1	Gnomon	CDS	225	602	+	XM_043057912.1	LOC122268466	126	growth/differentiation factor 10-like, partial
122268495	VG	2.89024074727364	PR	0.905191151655709	3.1929617760702	XP_042894455.1	NW_024995742.1	Gnomon	CDS	183	1034	+	XM_043038521.1	LOC122268495	284	uncharacterized protein LOC122268495, partial
122268499	PR	2.15893313117644	VG	0.232194391010654	9.29795556981127	XP_042894461.1	NW_024996416.1	Gnomon	CDS	123	482	+	XM_043038527.1	LOC122268499	119	uncharacterized protein LOC122268499, partial
122268500	OP	30.3500189884831	VG	5.18742154188129	5.85069455864508	XP_042894462.1	NW_024996571.1	Gnomon	CDS	899	1239	+	XM_043038528.1	LOC122268500	113	protein lethal(2)essential for life-like, partial
122268510	PR	17.0546031402558	VG	8.15404139266954	2.09155219098935	XP_042894470.1	NW_024997138.1	Gnomon	CDS	221	407	+	XM_043038536.1	LOC122268510	149	uncharacterized protein LOC122268510, partial
122268525	PR	7.44886021545746	VG	2.36963195110155	3.14346715826261	XP_042894484.1	NW_024998458.1	Gnomon	CDS	783	862	-	XM_043038550.1	LOC122268525	76	radixin-like
122268530	PR	11.1154560152277	VG	4.03833162503299	2.75248717721068	XP_042894491.1	NW_024999342.1	Gnomon	CDS	14	694	-	XM_043038557.1	LOC122268530	227	uncharacterized protein LOC122268530, partial
122268532	OP	76.93306402177	PR	7.66373327679757	10.0385884063436	XP_042894492.1	NW_024999438.1	Gnomon	CDS	58	284	-	XM_043038558.1	LOC122268532	165	sulfotransferase 1 family member D1-like, partial
122268552	OP	57.9520201989196	PR	0.155688438372851	372.230724417268	XP_042894506.1	NW_025000947.1	Gnomon	CDS	435	801	+	XM_043038572.1	LOC122268552	121	uncharacterized protein LOC122268552, partial
122268553	OP	5.42008213708745	VG	0.310497951392031	17.456096289164	XP_042894507.1	NW_025001002.1	Gnomon	CDS	922	1059	-	XM_043038573.1	LOC122268553	119	astacin-like, partial
122268588	VG	5.20778251087273	PR	1.26586280949772	4.11401810038096	XP_042894527.1	NW_025003130.1	Gnomon	CDS	377	545	+	XM_043038593.1	LOC122268588	137	centromere/kinetochore protein zw10 homolog
122268601	PR	7.80719358813752	VG	3.05069675540904	2.55915097896734	XP_042894535.1	NW_025005032.1	Gnomon	CDS	356	508	-	XM_043038601.1	LOC122268601	111	THAP domain-containing protein 2-like, partial
122268615	VG	2.71693662582952	PR	1.23065761525546	2.20771122052948	XP_042894542.1	NW_025007603.1	Gnomon	CDS	222	815	-	XM_043038608.1	LOC122268615	197	uncharacterized protein LOC122268615
122268631	OP	16.420068480935	PR	0.583538482213063	28.138792867031	XP_042894558.1	NW_025010468.1	Gnomon	CDS	230	766	-	XM_043038624.1	LOC122268631	178	intracellular coagulation inhibitor 1-like
122268654	OP	15.9032433263513	PR	0	Inf	XP_042894572.1	NW_025015564.1	Gnomon	CDS	59	628	-	XM_043038638.1	LOC122268654	189	collagen alpha-2(I) chain-like, partial
122268740	PR	48.9373868753227	VG	21.2685392787698	2.30092843866207	XP_042894827.1	NW_024969666.1	Gnomon	CDS	463060	463125	+	XM_043038893.1	LOC122268740	110	uncharacterized protein LOC122268740
122268747	PR	4.47501079245856	VG	1.99761388214792	2.24017806066047	XP_042894851.1	NW_024969667.1	Gnomon	CDS	1137900	1138667	-	XM_043038917.1	LOC122268747	255	zinc finger MYM-type protein 1-like
122268754	OP	56.546258556672	VG	1.75259235192548	32.2643531421026	XP_042894932.1	NW_024969669.1	Gnomon	CDS	931578	931768	+	XM_043038998.1	LOC122268754	273	ferroxidase HEPHL1-like
122268762	PR	6.28457001268044	OP	2.60844399924017	2.40931759106621	XP_042894958.1	NW_024969671.1	Gnomon	CDS	1517681	1517852	-	XM_043039024.1	LOC122268762	93	uncharacterized protein LOC122268762 isoform X2
122268762	PR	6.28457001268044	OP	2.60844399924017	2.40931759106621	XP_042894957.1	NW_024969671.1	Gnomon	CDS	1517681	1517852	-	XM_043039023.1	LOC122268762	113	uncharacterized protein LOC122268762 isoform X1
122268771	PR	14.5710327800996	VG	7.1393078020924	2.04095875735028	XP_042895012.1	NW_024969598.1	Gnomon	CDS	1697517	1697903	-	XM_043039078.1	LOC122268771	161	uncharacterized protein LOC122268771
122268786	VG	8.85735413882004	PR	2.34328359634089	3.77988995982008	XP_042895052.1	NW_024969677.1	Gnomon	CDS	15861	16292	-	XM_043039118.1	LOC122268786	143	uncharacterized protein LOC122268786
122268812	OP	92.0808676644272	VG	3.47839469912288	26.4722309080239	XP_042895184.1	NW_024969680.1	Gnomon	CDS	1962551	1962608	-	XM_043039250.1	LOC122268812	192	peptidoglycan recognition protein 1-like
122268831	PR	7.82165137050396	VG	2.0175450359695	3.87681624501897	XP_042895259.1	NW_024969598.1	Gnomon	CDS	840340	841480	+	XM_043039325.1	LOC122268831	413	putative ankyrin repeat protein RF_0381
122268837	OP	403.347554307459	PR	18.5327479500728	21.7640446734654	XP_042895298.1	NW_024969686.1	Gnomon	CDS	2181135	2181299	+	XM_043039364.1	LOC122268837	205	calcium-activated chloride channel regulator 3A-1-like
122268867	PR	6.0834021311139	OP	1.39559523709269	4.35900178606719	XP_042895532.1	NW_024969694.1	Gnomon	CDS	987318	987725	+	XM_043039598.1	LOC122268867	135	serine/arginine-rich splicing factor RSZ22A-like
122268878	PR	2.82742085649969	VG	1.06219293490422	2.66187126988811	XP_042895595.1	NW_024969600.1	Gnomon	CDS	18182	18616	-	XM_043039661.1	LOC122268878	321	uncharacterized protein LOC122268878
122268880	VG	2.23373528210781	PR	0.694622014790538	3.21575653311447	XP_042895603.1	NW_024969600.1	Gnomon	CDS	64241	65521	+	XM_043039669.1	LOC122268880	426	uncharacterized protein LOC122268880
122268890	OP	614.452660914881	PR	23.3699860490898	26.2923845835506	XP_042895676.1	NW_024969600.1	Gnomon	CDS	421809	422468	-	XM_043039742.1	LOC122268890	219	glutathione S-transferase class-mu 26 kDa isozyme 47-like
122268901	VG	2.96200415277981	OP	0.722402831347185	4.10021116231793	XP_042895726.1	NW_024969700.1	Gnomon	CDS	314166	314609	+	XM_043039792.1	LOC122268901	147	uncharacterized protein LOC122268901
122268978	OP	29.3230918469264	PR	2.48703539017038	11.7903798083539	XP_042896048.1	NW_024969709.1	Gnomon	CDS	181393	181552	+	XM_043040114.1	LOC122268978	248	regucalcin-like, partial
122268984	OP	3.69756269636749	PR	0.532972648619922	6.93762185722279	XP_042896068.1	NW_024969710.1	Gnomon	CDS	1090950	1092473	+	XM_043040134.1	LOC122268984	507	tigger transposable element-derived protein 4-like
122269019	PR	3.21250878486029	VG	0.758927085220054	4.23296104121624	XP_042896272.1	NW_024969721.1	Gnomon	CDS	1703155	1703251	-	XM_043040338.1	LOC122269019	145	uncharacterized protein LOC122269019, partial
122269053	VG	2.36400927926119	PR	0.0219868721878159	107.519125916019	XP_042896311.1	NW_024969724.1	Gnomon	CDS	530605	534066	-	XM_043040377.1	LOC122269053	2328	uncharacterized protein LOC122269053
122269057	VG	34.6567526467555	PR	0.143196877690032	242.021706100147	XP_042896337.1	NW_024969724.1	Gnomon	CDS	538877	542320	-	XM_043040403.1	LOC122269057	1147	delta-latroinsectotoxin-Lt1a-like
122269082	VG	44.2030356708069	PR	6.7848546983448	6.51495686143293	XP_042896534.1	NW_024969732.1	Gnomon	CDS	1147125	1147154	-	XM_043040600.1	LOC122269082	223	deleted in malignant brain tumors 1 protein-like
122269087	PR	5.91590188154707	OP	2.39774456646916	2.46727777607214	XP_042896569.1	NW_024969734.1	Gnomon	CDS	889867	890352	+	XM_043040635.1	LOC122269087	319	uncharacterized protein LOC122269087, partial
122269101	OP	23.0617522804826	VG	4.96097026340196	4.64863747533695	XP_042896630.1	NW_024969738.1	Gnomon	CDS	725043	725071	+	XM_043040696.1	LOC122269101	297	abhydrolase domain-containing protein C22H12.03-like
122269110	PR	4.64181317460229	VG	1.72037273996016	2.69814387707038	XP_042896657.1	NW_024969740.1	Gnomon	CDS	188134	188635	-	XM_043040723.1	LOC122269110	242	LHFPL tetraspan subfamily member 2 protein-like
122269110	PR	4.64181317460229	VG	1.72037273996016	2.69814387707038	XP_042896656.1	NW_024969740.1	Gnomon	CDS	188134	188635	-	XM_043040722.1	LOC122269110	242	LHFPL tetraspan subfamily member 2 protein-like
122269112	VG	15.4725418775466	OP	1.32624015471594	11.6664706784275	XP_042896676.1	NW_024969740.1	Gnomon	CDS	21141	21757	-	XM_043040742.1	LOC122269112	225	uncharacterized protein LOC122269112, partial
122269120	VG	52.944941774843	PR	11.6462711497373	4.54608527434441	XP_042896705.1	NW_024969742.1	Gnomon	CDS	2317415	2317428	-	XM_043040771.1	LOC122269120	439	uncharacterized protein LOC122269120
122269122	VG	2.12384403626749	PR	0.724193685829904	2.93270167611807	XP_042896709.1	NW_024969742.1	Gnomon	CDS	493875	494921	-	XM_043040775.1	LOC122269122	348	uncharacterized protein LOC122269122
122269139	OP	16.7017498301843	PR	0.516140459272269	32.3589238745843	XP_042896779.1	NW_024969746.1	Gnomon	CDS	22280	22631	-	XM_043040845.1	LOC122269139	546	nose resistant to fluoxetine protein 6-like isoform X1
122269139	OP	16.7017498301843	PR	0.516140459272269	32.3589238745843	XP_042896781.1	NW_024969746.1	Gnomon	CDS	22280	22631	-	XM_043040847.1	LOC122269139	546	nose resistant to fluoxetine protein 6-like isoform X3
122269139	OP	16.7017498301843	PR	0.516140459272269	32.3589238745843	XP_042896780.1	NW_024969746.1	Gnomon	CDS	22280	22631	-	XM_043040846.1	LOC122269139	546	nose resistant to fluoxetine protein 6-like isoform X2
122269205	VG	2.14241424389109	PR	0.050712889904593	42.2459506433502	XP_042897087.1	NW_024969606.1	Gnomon	CDS	938636	938724	+	XM_043041153.1	LOC122269205	364	histidine-rich glycoprotein-like
122269279	OP	255.802076302495	PR	12.3723456643401	20.6753095364749	XP_042897467.1	NW_024969781.1	Gnomon	CDS	433702	433735	-	XM_043041533.1	LOC122269279	394	proteoglycan 4-like
122269280	OP	33.4783894604088	PR	0.885262284251697	37.8174808257055	XP_042897469.1	NW_024969781.1	Gnomon	CDS	484246	484279	-	XM_043041535.1	LOC122269280	334	uncharacterized protein LOC122269280
122269302	OP	2.66144978246289	VG	0.536556554087038	4.96024093302039	XP_042897581.1	NW_024969785.1	Gnomon	CDS	95201	95345	+	XM_043041647.1	LOC122269302	140	uncharacterized protein LOC122269302 isoform X2
122269302	OP	2.66144978246289	VG	0.536556554087038	4.96024093302039	XP_042897580.1	NW_024969785.1	Gnomon	CDS	95201	95345	+	XM_043041646.1	LOC122269302	146	uncharacterized protein LOC122269302 isoform X1
122269302	OP	2.66144978246289	VG	0.536556554087038	4.96024093302039	XP_042897582.1	NW_024969785.1	Gnomon	CDS	95201	95243	+	XM_043041648.1	LOC122269302	118	uncharacterized protein LOC122269302 isoform X3
122269308	OP	18.0921527720683	VG	3.03346218274674	5.96419262286179	XP_042897667.1	NW_024969785.1	Gnomon	CDS	32313	32355	+	XM_043041733.1	LOC122269308	115	uncharacterized protein LOC122269308
122269315	OP	17.2027137111919	VG	0.416264501235211	41.3264010266191	XP_042897682.1	NW_024969786.1	Gnomon	CDS	3322166	3322298	-	XM_043041748.1	LOC122269315	410	actinia tenebrosa protease inhibitors-like
122269320	OP	85.2561648559557	PR	0.278000769339693	306.676003301919	XP_042897720.1	NW_024969786.1	Gnomon	CDS	3212213	3212264	-	XM_043041786.1	LOC122269320	197	serine protease inhibitor swm-1-like isoform X1
122269320	OP	85.2561648559557	PR	0.278000769339693	306.676003301919	XP_042897722.1	NW_024969786.1	Gnomon	CDS	3212213	3212264	-	XM_043041788.1	LOC122269320	197	serine protease inhibitor swm-1-like isoform X2
122269331	PR	2.15485209269002	VG	0.905016038322717	2.38100984009482	XP_042897802.1	NW_024969790.1	Gnomon	CDS	435620	437194	+	XM_043041868.1	LOC122269331	524	zinc finger protein 271-like
122269366	PR	3.99447196158715	VG	0.877200483744418	4.55365909573641	XP_042898029.1	NW_024969799.1	Gnomon	CDS	230701	230773	+	XM_043042095.1	LOC122269366	121	uncharacterized protein LOC122269366
122269374	VG	20.0971059073807	PR	5.5255845227248	3.63710044154213	XP_042898094.1	NW_024969801.1	Gnomon	CDS	1018614	1018886	+	XM_043042160.1	LOC122269374	660	uncharacterized protein LOC122269374
122269386	OP	3.3892876482407	PR	0.087632914715284	38.6759662080437	XP_042898162.1	NW_024969805.1	Gnomon	CDS	713544	714053	-	XM_043042228.1	LOC122269386	169	protein lethal(2)essential for life-like
122269394	OP	5.34143283179585	PR	0.390643274037069	13.6734283854302	XP_042898196.1	NW_024969806.1	Gnomon	CDS	931119	931352	-	XM_043042262.1	LOC122269394	245	plexin-B-like
122269397	VG	316.463576128736	PR	20.0044246369143	15.8196789896553	XP_042898213.1	NW_024969806.1	Gnomon	CDS	1138803	1138887	-	XM_043042279.1	LOC122269397	115	uncharacterized protein LOC122269397
122269400	OP	2.36798095858523	PR	0.112623792790541	21.0255834927281	XP_042898241.1	NW_024969807.1	Gnomon	CDS	18955	19009	-	XM_043042307.1	LOC122269400	128	uncharacterized protein LOC122269400
122269403	OP	4.01216678172818	PR	0.748318297787188	5.36157781199837	XP_042898245.1	NW_024969808.1	Gnomon	CDS	172514	172855	-	XM_043042311.1	LOC122269403	153	putative sodium-dependent multivitamin transporter
122269413	PR	2.10501379981071	OP	0.457833865600071	4.59776778865348	XP_042898302.1	NW_024969812.1	Gnomon	CDS	451237	451730	-	XM_043042368.1	LOC122269413	229	uncharacterized protein LOC122269413 isoform X2
122269413	PR	2.10501379981071	OP	0.457833865600071	4.59776778865348	XP_042898301.1	NW_024969812.1	Gnomon	CDS	451237	451730	-	XM_043042367.1	LOC122269413	282	uncharacterized protein LOC122269413 isoform X1
122269417	OP	54.4176175871116	VG	6.1747770809998	8.81288779712521	XP_042898353.1	NW_024969813.1	Gnomon	CDS	38594	38698	+	XM_043042419.1	LOC122269417	225	long-chain-fatty-acid--CoA ligase 1-like, partial
122269423	VG	13.6424634538704	PR	2.17275638185124	6.27887395375944	XP_042898450.1	NW_024969817.1	Gnomon	CDS	622435	622498	-	XM_043042516.1	LOC122269423	77	acylphosphatase-1-like
122269447	OP	9.63207064183309	PR	0.125293441209105	76.8760962176618	XP_042898565.1	NW_024969610.1	Gnomon	CDS	2002859	2002872	+	XM_043042631.1	LOC122269447	145	uncharacterized protein LOC122269447, partial
122269459	PR	2939.28855247894	VG	656.687682497231	4.4759306909816	XP_042898645.1	NW_024969825.1	Gnomon	CDS	385057	385062	-	XM_043042711.1	LOC122269459	176	cuticle protein 14-like
122269459	PR	2939.28855247894	VG	656.687682497231	4.4759306909816	XP_042898646.1	NW_024969825.1	Gnomon	CDS	385057	385062	-	XM_043042712.1	LOC122269459	176	cuticle protein 14-like
122269476	OP	83.6236728258538	PR	0.90191217884261	92.7181989416807	XP_042898734.1	NW_024969830.1	Gnomon	CDS	1297884	1298069	-	XM_043042800.1	LOC122269476	556	uncharacterized protein LOC122269476
122269483	PR	6.57916166014193	OP	2.46894870939597	2.66476238858422	XP_042898765.1	NW_024969832.1	Gnomon	CDS	78369	78467	+	XM_043042831.1	LOC122269483	152	transcription factor IIIA-like
122269486	OP	2.04447200915355	PR	0.531450377342437	3.84696689722398	XP_042898792.1	NW_024969833.1	Gnomon	CDS	359577	359627	+	XM_043042858.1	LOC122269486	408	serine proteinase stubble-like
122269500	PR	3.80643398039291	VG	0.903929858464894	4.21098378900463	XP_042898966.1	NW_024969843.1	Gnomon	CDS	312342	313232	-	XM_043043032.1	LOC122269500	296	tigger transposable element-derived protein 6-like
122269509	OP	83.7321899127616	PR	6.90703840401989	12.1227340887564	XP_042899025.1	NW_024969845.1	Gnomon	CDS	856221	856229	+	XM_043043091.1	LOC122269509	81	uncharacterized protein LOC122269509
122269574	PR	8.08599225194533	VG	3.29305548538215	2.45546796518886	XP_042899262.1	NW_024969864.1	Gnomon	CDS	98451	99245	+	XM_043043328.1	LOC122269574	264	zinc finger protein 346-like
122269574	PR	8.08599225194533	VG	3.29305548538215	2.45546796518886	XP_042899261.1	NW_024969864.1	Gnomon	CDS	98451	99245	+	XM_043043327.1	LOC122269574	264	zinc finger protein 346-like
122269574	PR	8.08599225194533	VG	3.29305548538215	2.45546796518886	XP_042899260.1	NW_024969864.1	Gnomon	CDS	98451	99245	+	XM_043043326.1	LOC122269574	264	zinc finger protein 346-like
122269603	PR	3.42415403858996	VG	1.58475577387665	2.16068248182732	XP_042899440.1	NW_024969872.1	Gnomon	CDS	892131	892500	-	XM_043043506.1	LOC122269603	411	uncharacterized protein LOC122269603
122269617	PR	9.09428464484863	VG	4.38313397074556	2.07483611168328	XP_042899470.1	NW_024969875.1	Gnomon	CDS	24793	24844	+	XM_043043536.1	LOC122269617	149	Down syndrome cell adhesion molecule-like protein Dscam2
122269635	VG	6.08719072346503	PR	1.82933612224963	3.32754087640236	XP_042899582.1	NW_024969884.1	Gnomon	CDS	1056367	1056945	-	XM_043043648.1	LOC122269635	192	uncharacterized protein LOC122269635
122269638	OP	4.65288985713653	VG	0.691855499599761	6.72523360705845	XP_042899596.1	NW_024969885.1	Gnomon	CDS	802308	802626	-	XM_043043662.1	LOC122269638	215	mpv17-like protein
122269641	OP	77.152854502503	PR	12.7679373035532	6.04270311391897	XP_042899597.1	NW_024969886.1	Gnomon	CDS	84692	84788	+	XM_043043663.1	LOC122269641	190	uncharacterized protein LOC122269641
122269648	VG	41.4456686248007	PR	2.92951891616426	14.1476023234106	XP_042899649.1	NW_024969887.1	Gnomon	CDS	1043533	1043652	-	XM_043043715.1	LOC122269648	234	uncharacterized protein LOC122269648
122269649	VG	3.62387618075152	PR	1.0573071040653	3.42745846199073	XP_042899667.1	NW_024969888.1	Gnomon	CDS	188339	188466	-	XM_043043733.1	LOC122269649	337	uncharacterized protein LOC122269649
122269672	VG	8.52911159360869	OP	2.17419723618152	3.92287850047502	XP_042899766.1	NW_024969893.1	Gnomon	CDS	305500	305517	-	XM_043043832.1	LOC122269672	136	uncharacterized protein LOC122269672
122269686	PR	72.4810472927325	OP	34.4426804289542	2.10439624297653	XP_042899828.1	NW_024969613.1	Gnomon	CDS	16739	16790	-	XM_043043894.1	LOC122269686	216	integrin beta-1-A-like
122269699	PR	4.81311489358049	OP	2.02187482006391	2.38052071563379	XP_042899927.1	NW_024969898.1	Gnomon	CDS	4800184	4800528	+	XM_043043993.1	LOC122269699	114	uncharacterized protein LOC122269699
122269700	PR	3.87432316046713	VG	1.28826985847989	3.00738477653951	XP_042899931.1	NW_024969898.1	Gnomon	CDS	4526053	4526149	+	XM_043043997.1	LOC122269700	105	uncharacterized protein LOC122269700 isoform X1
122269700	PR	3.87432316046713	VG	1.28826985847989	3.00738477653951	XP_042899932.1	NW_024969898.1	Gnomon	CDS	4526053	4526149	+	XM_043043998.1	LOC122269700	104	uncharacterized protein LOC122269700 isoform X2
122269703	VG	157.860331638627	PR	0.993278643013948	158.928547139225	XP_042899949.1	NW_024969900.1	Gnomon	CDS	214792	214797	+	XM_043044015.1	LOC122269703	189	prostatic spermine-binding protein-like
122269728	PR	7.71706148660947	VG	2.76528745592973	2.79069051937491	XP_042900089.1	NW_024969909.1	Gnomon	CDS	720229	721326	+	XM_043044155.1	LOC122269728	365	G-protein coupled receptor dmsr-1-like
122269731	VG	3.0623269006979	PR	0.618075333764699	4.95461755777447	XP_042900093.1	NW_024969910.1	Gnomon	CDS	62390	62794	+	XM_043044159.1	LOC122269731	134	uncharacterized protein LOC122269731
122269741	PR	5.94330018941983	VG	2.77030102550631	2.14536259225966	XP_042900129.1	NW_024969913.1	Gnomon	CDS	803356	804516	+	XM_043044195.1	LOC122269741	386	uncharacterized protein LOC122269741
122269753	OP	72.3751373303293	VG	1.22002752448596	59.3225446785089	XP_042900283.1	NW_024969919.1	Gnomon	CDS	755548	755643	+	XM_043044349.1	LOC122269753	332	procathepsin L-like isoform X1
122269753	OP	72.3751373303293	VG	1.22002752448596	59.3225446785089	XP_042900284.1	NW_024969919.1	Gnomon	CDS	753477	753572	+	XM_043044350.1	LOC122269753	332	procathepsin L-like isoform X2
122269753	OP	72.3751373303293	VG	1.22002752448596	59.3225446785089	XP_042900285.1	NW_024969919.1	Gnomon	CDS	755548	755643	+	XM_043044351.1	LOC122269753	332	procathepsin L-like isoform X1
122269756	OP	9.5162898060958	VG	0.142207544768686	66.9183187261614	XP_042900288.1	NW_024969919.1	Gnomon	CDS	767488	767583	+	XM_043044354.1	LOC122269756	257	digestive cysteine proteinase 1-like
122269773	OP	18.7825069496845	VG	4.83541979330421	3.88435911514722	XP_042900416.1	NW_024969927.1	Gnomon	CDS	487068	487225	-	XM_043044482.1	LOC122269773	98	microsomal triglyceride transfer protein-like
122269834	PR	121.918661520178	VG	50.9117868909677	2.39470403545801	XP_042900677.1	NW_024969948.1	Gnomon	CDS	649673	649679	-	XM_043044743.1	LOC122269834	86	uncharacterized protein LOC122269834
122269839	PR	2.07869298208875	VG	0.821049014466166	2.53175260607345	XP_042900693.1	NW_024969949.1	Gnomon	CDS	618761	618950	+	XM_043044759.1	LOC122269839	139	uncharacterized protein LOC122269839, partial
122269840	PR	3.77848472319258	VG	1.86602669887094	2.02488245504676	XP_042900694.1	NW_024969950.1	Gnomon	CDS	465206	465552	+	XM_043044760.1	LOC122269840	271	zinc finger MYM-type protein 6-like
122269845	OP	6.34747613941735	PR	0.0494076893706635	128.471422571448	XP_042900740.1	NW_024969951.1	Gnomon	CDS	721518	722102	+	XM_043044806.1	LOC122269845	198	speckle-type POZ protein-like B
122269846	OP	20.5534164999519	PR	0.935744098938502	21.9647834523002	XP_042900741.1	NW_024969951.1	Gnomon	CDS	734810	735901	+	XM_043044807.1	LOC122269846	363	TD and POZ domain-containing protein 4-like
122269849	PR	2.43583006995025	VG	0.618392189360401	3.9389728910865	XP_042900766.1	NW_024969952.1	Gnomon	CDS	950981	951160	+	XM_043044832.1	LOC122269849	633	uncharacterized protein LOC122269849, partial
122269855	VG	13.5493005986342	PR	6.57847503572796	2.05964156207136	XP_042900818.1	NW_024969955.1	Gnomon	CDS	741113	741169	-	XM_043044884.1	LOC122269855	461	uncharacterized protein LOC122269855
122269856	PR	8.66974840388202	VG	4.09287084276559	2.11825604494858	XP_042900819.1	NW_024969955.1	Gnomon	CDS	781081	781141	+	XM_043044885.1	LOC122269856	151	uncharacterized protein LOC122269856, partial
122269864	PR	10.2296421065734	VG	4.35285979101277	2.35009685533503	XP_042902900.1	NW_024969593.1	Gnomon	CDS	1643066	1643536	+	XM_043046966.1	LOC122269864	172	uncharacterized protein LOC122269864, partial
122269866	PR	2.00637536883364	VG	0.702760135576263	2.85499314383906	XP_042900883.1	NW_024969962.1	Gnomon	CDS	726322	726474	+	XM_043044949.1	LOC122269866	139	uncharacterized protein LOC122269866
122269871	OP	6.49482666697181	PR	0.801900623503786	8.09929120468023	XP_042900890.1	NW_024969962.1	Gnomon	CDS	527252	527268	-	XM_043044956.1	LOC122269871	122	protein SSUH2 homolog
122269875	PR	2.78698880962127	VG	0.723216265062656	3.8536036096752	XP_042900935.1	NW_024969965.1	Gnomon	CDS	175311	175349	-	XM_043045001.1	LOC122269875	300	uncharacterized protein LOC122269875
122269903	PR	18.021006829595	VG	7.72910947253554	2.33157608824541	XP_042901119.1	NW_024969977.1	Gnomon	CDS	207459	208208	-	XM_043045185.1	LOC122269903	249	tigger transposable element-derived protein 1-like
122269907	OP	55.3928534088758	PR	1.26876241786034	43.658964538287	XP_042901168.1	NW_024969981.1	Gnomon	CDS	37715	37981	+	XM_043045234.1	LOC122269907	313	leucine-rich repeat and immunoglobulin-like domain-containing nogo receptor-interacting protein 3 isoform X1
122269907	OP	55.3928534088758	PR	1.26876241786034	43.658964538287	XP_042901169.1	NW_024969981.1	Gnomon	CDS	23214	23424	+	XM_043045235.1	LOC122269907	313	vasorin-like isoform X2
122269908	OP	10.1247547904067	PR	0.201715168459001	50.1933239218177	XP_042901170.1	NW_024969981.1	Gnomon	CDS	25110	25513	+	XM_043045236.1	LOC122269908	231	TLR4 interactor with leucine rich repeats-like
122269995	PR	9.60680164599489	VG	0.650175985526015	14.775694365615	XP_042901527.1	NW_024970004.1	Gnomon	CDS	21873	21915	-	XM_043045593.1	LOC122269995	255	elongation of very long chain fatty acids protein 4-like
122269995	PR	9.60680164599489	VG	0.650175985526015	14.775694365615	XP_042901526.1	NW_024970004.1	Gnomon	CDS	21873	21915	-	XM_043045592.1	LOC122269995	255	elongation of very long chain fatty acids protein 4-like
122270013	OP	33.3135150267819	VG	12.2718778755727	2.7146224371327	XP_042901650.1	NW_024970013.1	Gnomon	CDS	133016	133246	-	XM_043045716.1	LOC122270013	902	uncharacterized protein LOC122270013
122270030	OP	2.40112193982083	PR	1.14861230229545	2.09045465995994	XP_042901760.1	NW_024970022.1	Gnomon	CDS	108324	108340	+	XM_043045826.1	LOC122270030	347	monocarboxylate transporter 12-like
122270033	OP	4.40460563265732	PR	0.101945412913084	43.2055303597877	XP_042901771.1	NW_024970023.1	Gnomon	CDS	709808	709925	-	XM_043045837.1	LOC122270033	394	uncharacterized protein LOC122270033 isoform X3
122270033	OP	4.40460563265732	PR	0.101945412913084	43.2055303597877	XP_042901769.1	NW_024970023.1	Gnomon	CDS	709808	709925	-	XM_043045835.1	LOC122270033	394	uncharacterized protein LOC122270033 isoform X1
122270033	OP	4.40460563265732	PR	0.101945412913084	43.2055303597877	XP_042901770.1	NW_024970023.1	Gnomon	CDS	709808	709925	-	XM_043045836.1	LOC122270033	394	uncharacterized protein LOC122270033 isoform X2
122270034	OP	3.74120717951598	VG	0.715571382028802	5.22827948891532	XP_042901779.1	NW_024970024.1	Gnomon	CDS	438902	439009	+	XM_043045845.1	LOC122270034	102	uncharacterized protein LOC122270034
122270056	PR	4.41571776722166	VG	1.56172104232419	2.82746895735623	XP_042901888.1	NW_024970031.1	Gnomon	CDS	427297	428334	-	XM_043045954.1	LOC122270056	345	gastrula zinc finger protein xLCGF3.1-like
122270056	PR	4.41571776722166	VG	1.56172104232419	2.82746895735623	XP_042901887.1	NW_024970031.1	Gnomon	CDS	427297	428334	-	XM_043045953.1	LOC122270056	345	gastrula zinc finger protein xLCGF3.1-like
122270056	PR	4.41571776722166	VG	1.56172104232419	2.82746895735623	XP_042901889.1	NW_024970031.1	Gnomon	CDS	427297	428334	-	XM_043045955.1	LOC122270056	345	gastrula zinc finger protein xLCGF3.1-like
122270064	PR	11.5482237461009	VG	4.96231062587043	2.32718679195446	XP_042901964.1	NW_024970035.1	Gnomon	CDS	548575	549702	+	XM_043046030.1	LOC122270064	375	tigger transposable element-derived protein 1-like
122270069	PR	4.64019545302829	VG	1.8432142796162	2.5174476480263	XP_042901996.1	NW_024970037.1	Gnomon	CDS	508517	509785	-	XM_043046062.1	LOC122270069	422	tigger transposable element-derived protein 4-like
122270081	PR	2.62992529893221	VG	0.544539554763089	4.82963133885911	XP_042902067.1	NW_024969620.1	Gnomon	CDS	306416	306618	-	XM_043046133.1	LOC122270081	293	laminin subunit gamma-3-like
122270082	PR	3.32933944802865	VG	0.959676811990827	3.46922985574906	XP_042902066.1	NW_024970042.1	Gnomon	CDS	475813	476322	+	XM_043046132.1	LOC122270082	169	histone-lysine N-methyltransferase SETMAR-like
122270161	VG	22.448874444397	PR	3.92731385976828	5.71608871762581	XP_042902450.1	NW_024970074.1	Gnomon	CDS	566102	567307	-	XM_043046516.1	LOC122270161	401	uncharacterized protein LOC122270161
122270165	OP	43.5213212935766	VG	14.5469447692444	2.99178432199665	XP_042902468.1	NW_024970076.1	Gnomon	CDS	69834	69909	-	XM_043046534.1	LOC122270165	97	U-scoloptoxin(16)-Ssd1a-like
122270166	OP	16.3959894862427	VG	3.01989131846058	5.42933097824218	XP_042902469.1	NW_024970076.1	Gnomon	CDS	81574	81649	-	XM_043046535.1	LOC122270166	96	U-scoloptoxin(16)-Er6a-like
122270203	VG	173.997299263714	PR	78.5525621171593	2.21504295434949	XP_042902682.1	NW_024970093.1	Gnomon	CDS	324523	325137	+	XM_043046748.1	LOC122270203	204	uncharacterized protein LOC122270203
122270273	PR	5.76447669897993	VG	0.79259252968315	7.27293846850204	XP_042902898.1	NW_024970112.1	Gnomon	CDS	1563225	1563245	+	XM_043046964.1	LOC122270273	242	glutamate receptor 2-like, partial
122270279	OP	2.80614499619657	PR	1.18563199733618	2.36679256506342	XP_042902939.1	NW_024970114.1	Gnomon	CDS	1120915	1121086	-	XM_043047005.1	LOC122270279	130	uncharacterized protein LOC122270279, partial
122270313	OP	3.25212243992642	PR	0.75365527191138	4.31513260920813	XP_042903104.1	NW_024970132.1	Gnomon	CDS	518124	518270	+	XM_043047170.1	LOC122270313	187	15-hydroxyprostaglandin dehydrogenase
122270313	OP	3.25212243992642	PR	0.75365527191138	4.31513260920813	XP_042903105.1	NW_024970132.1	Gnomon	CDS	518124	518270	+	XM_043047171.1	LOC122270313	187	15-hydroxyprostaglandin dehydrogenase
122270313	OP	3.25212243992642	PR	0.75365527191138	4.31513260920813	XP_042903103.1	NW_024970132.1	Gnomon	CDS	512256	512429	+	XM_043047169.1	LOC122270313	272	15-hydroxyprostaglandin dehydrogenase
122270314	PR	2.67439532101341	OP	0.820698035557579	3.25868371208716	XP_042903108.1	NW_024970132.1	Gnomon	CDS	653329	653494	+	XM_043047174.1	LOC122270314	131	choline oxidase-like
122270321	PR	4.898345639351	OP	0.481578481788323	10.1714379370963	XP_042903159.1	NW_024970137.1	Gnomon	CDS	21791	22162	-	XM_043047225.1	LOC122270321	159	solute carrier family 22 member 21-like
122270321	PR	4.898345639351	OP	0.481578481788323	10.1714379370963	XP_042903158.1	NW_024970137.1	Gnomon	CDS	21791	22162	-	XM_043047224.1	LOC122270321	159	solute carrier family 22 member 21-like
122270337	PR	6.54870694409749	OP	2.30117558891328	2.84580932269931	XP_042903242.1	NW_024970143.1	Gnomon	CDS	1319166	1319558	-	XM_043047308.1	LOC122270337	130	uncharacterized protein LOC122270337
122270341	OP	11.9945451222567	PR	0.376229021486217	31.8809672759285	XP_042903263.1	NW_024970144.1	Gnomon	CDS	576218	576861	+	XM_043047329.1	LOC122270341	312	slit homolog 2 protein-like isoform X2
122270341	OP	11.9945451222567	PR	0.376229021486217	31.8809672759285	XP_042903262.1	NW_024970144.1	Gnomon	CDS	576218	576861	+	XM_043047328.1	LOC122270341	313	slit homolog 2 protein-like isoform X1
122270342	VG	18.714777439308	OP	0	Inf	XP_042903265.1	NW_024970144.1	Gnomon	CDS	677537	678196	+	XM_043047331.1	LOC122270342	219	uncharacterized protein LOC122270342
122270344	OP	34.6006692787205	VG	0.612846890713628	56.4589129895557	XP_042903278.1	NW_024970144.1	Gnomon	CDS	672663	673195	+	XM_043047344.1	LOC122270344	186	uncharacterized protein LOC122270344
122270359	PR	2.05781426840406	OP	0.442773545928277	4.64755468642517	XP_042903323.1	NW_024970148.1	Gnomon	CDS	21566	21815	-	XM_043047389.1	LOC122270359	430	uncharacterized protein LOC122270359, partial
122270360	OP	14.8837036483264	VG	2.62622596346774	5.66733550553798	XP_042903330.1	NW_024970149.1	Gnomon	CDS	406913	408439	+	XM_043047396.1	LOC122270360	508	uncharacterized protein LOC122270360
122270374	PR	2.48218862541871	OP	0.107036956068154	23.1900150807561	XP_042903374.1	NW_024970152.1	Gnomon	CDS	502153	502180	+	XM_043047440.1	LOC122270374	416	piggyBac transposable element-derived protein 2-like
122270376	PR	12.0442000742738	VG	4.10871880428261	2.93137609264472	XP_042903399.1	NW_024970154.1	Gnomon	CDS	74635	74686	-	XM_043047465.1	LOC122270376	980	protein slit-like
122270385	PR	4.17374691880799	VG	2.02552185999381	2.06057856063856	XP_042903430.1	NW_024970157.1	Gnomon	CDS	289200	289299	-	XM_043047496.1	LOC122270385	146	uncharacterized protein LOC122270385
122270387	OP	671.019054800358	VG	95.8996279083027	6.99709758459098	XP_042903444.1	NW_024970158.1	Gnomon	CDS	318663	318736	+	XM_043047510.1	LOC122270387	195	uncharacterized protein LOC122270387
122270393	VG	2.75892835667565	PR	1.12728381608109	2.44741237061918	XP_042903454.1	NW_024970159.1	Gnomon	CDS	130285	131013	-	XM_043047520.1	LOC122270393	242	uncharacterized protein LOC122270393
122270410	PR	3.58037997129408	OP	1.69483872857071	2.11251956362449	XP_042903557.1	NW_024970171.1	Gnomon	CDS	101913	101946	+	XM_043047623.1	LOC122270410	102	uncharacterized protein LOC122270410
122270411	OP	15809.827380516	PR	551.298361024359	28.6774431020255	XP_042903561.1	NW_024970171.1	Gnomon	CDS	367985	368264	+	XM_043047627.1	LOC122270411	144	U24-ctenitoxin-Pn1a-like isoform X2
122270411	OP	15809.827380516	PR	551.298361024359	28.6774431020255	XP_042903560.1	NW_024970171.1	Gnomon	CDS	367985	368264	+	XM_043047626.1	LOC122270411	144	U24-ctenitoxin-Pn1a-like isoform X1
122270413	VG	48.6198117475952	PR	5.25814483799066	9.24657141361184	XP_042903573.1	NW_024970173.1	Gnomon	CDS	216608	216676	+	XM_043047639.1	LOC122270413	276	endothelin-converting enzyme 1-like isoform X1
122270413	VG	48.6198117475952	PR	5.25814483799066	9.24657141361184	XP_042903574.1	NW_024970173.1	Gnomon	CDS	210367	210440	+	XM_043047640.1	LOC122270413	242	endothelin-converting enzyme 1-like isoform X2
122270417	OP	20.3455335267954	PR	0.838556917389266	24.2625552361293	XP_042903607.1	NW_024970176.1	Gnomon	CDS	237822	237824	-	XM_043047673.1	LOC122270417	125	progranulin-like
122270443	OP	9.57751025177356	PR	0.988437982665661	9.68954089152314	XP_042903721.1	NW_024970187.1	Gnomon	CDS	250311	250705	+	XM_043047787.1	LOC122270443	378	slit homolog 1 protein-like
122270445	OP	3.90696665030922	VG	0.478227860427269	8.16967595074568	XP_042903723.1	NW_024970187.1	Gnomon	CDS	500745	500795	-	XM_043047789.1	LOC122270445	166	uncharacterized protein LOC122270445
122270446	OP	2381.48760801689	PR	109.23975347084	21.8005582432279	XP_042903726.1	NW_024970187.1	Gnomon	CDS	526441	526479	-	XM_043047792.1	LOC122270446	151	uncharacterized protein LOC122270446 isoform X3
122270446	OP	2381.48760801689	PR	109.23975347084	21.8005582432279	XP_042903724.1	NW_024970187.1	Gnomon	CDS	526441	526479	-	XM_043047790.1	LOC122270446	151	uncharacterized protein LOC122270446 isoform X1
122270446	OP	2381.48760801689	PR	109.23975347084	21.8005582432279	XP_042903725.1	NW_024970187.1	Gnomon	CDS	526441	526479	-	XM_043047791.1	LOC122270446	151	uncharacterized protein LOC122270446 isoform X2
122270458	OP	214.876547097707	PR	11.3119372114926	18.9955569130456	XP_042903763.1	NW_024969625.1	Gnomon	CDS	1265208	1265271	+	XM_043047829.1	LOC122270458	331	oplophorus-luciferin 2-monooxygenase non-catalytic subunit-like
122270464	PR	2.57410404514237	VG	0.507085766790657	5.07626956566709	XP_042903813.1	NW_024969626.1	Gnomon	CDS	867686	868094	+	XM_043047879.1	LOC122270464	260	uncharacterized protein LOC122270464
122270473	OP	13.055899369082	PR	0.84160415037222	15.5131119105195	XP_042903852.1	NW_024970198.1	Gnomon	CDS	523861	523908	-	XM_043047918.1	LOC122270473	177	tyrosine aminotransferase-like
122270479	OP	142.57136020371	PR	5.33699050218414	26.7138118655754	XP_042903866.1	NW_024970201.1	Gnomon	CDS	12240	12294	+	XM_043047932.1	LOC122270479	3112	filaggrin-like isoform X4
122270479	OP	142.57136020371	PR	5.33699050218414	26.7138118655754	XP_042903862.1	NW_024970201.1	Gnomon	CDS	12240	12294	+	XM_043047928.1	LOC122270479	3398	filaggrin-like isoform X1
122270479	OP	142.57136020371	PR	5.33699050218414	26.7138118655754	XP_042903863.1	NW_024970201.1	Gnomon	CDS	12240	12294	+	XM_043047929.1	LOC122270479	3255	filaggrin-like isoform X2
122270479	OP	142.57136020371	PR	5.33699050218414	26.7138118655754	XP_042903864.1	NW_024970201.1	Gnomon	CDS	12240	12294	+	XM_043047930.1	LOC122270479	3254	filaggrin-like isoform X3
122270480	OP	24.5446684421634	PR	0.886952255896957	27.6730435927939	XP_042903867.1	NW_024970201.1	Gnomon	CDS	47008	47047	+	XM_043047933.1	LOC122270480	675	dentin sialophosphoprotein-like
122270497	OP	1057.89425071554	VG	152.627972653006	6.93119506422734	XP_042903992.1	NW_024970210.1	Gnomon	CDS	423586	423631	-	XM_043048058.1	LOC122270497	141	PE-PGRS family protein PE_PGRS26-like
122270504	OP	95.2652822679285	PR	13.7074396006316	6.94989619093702	XP_042904015.1	NW_024970215.1	Gnomon	CDS	16335	16416	+	XM_043048081.1	LOC122270504	669	putative phosphoenolpyruvate synthase
122270580	PR	4.26646230214354	VG	1.55739807267286	2.7394809182095	XP_042904390.1	NW_024970257.1	Gnomon	CDS	139409	139511	+	XM_043048456.1	LOC122270580	413	nose resistant to fluoxetine protein 6-like
122270582	PR	5.20591381557129	VG	1.17037083176299	4.44808916480715	XP_042904393.1	NW_024970257.1	Gnomon	CDS	169142	169331	+	XM_043048459.1	LOC122270582	180	O-acyltransferase like protein-like
122270586	OP	29.1773217623349	PR	1.25164531908099	23.3111739544219	XP_042904447.1	NW_024970260.1	Gnomon	CDS	45136	45188	-	XM_043048513.1	LOC122270586	723	neprilysin-2-like
122270593	OP	11.7175339137296	VG	3.57898291382298	3.27398431226742	XP_042904493.1	NW_024970267.1	Gnomon	CDS	72295	72333	-	XM_043048559.1	LOC122270593	76	lysosomal acid phosphatase-like isoform X2
122270593	OP	11.7175339137296	VG	3.57898291382298	3.27398431226742	XP_042904491.1	NW_024970267.1	Gnomon	CDS	71589	71681	-	XM_043048557.1	LOC122270593	94	lysosomal acid phosphatase-like isoform X1
122270593	OP	11.7175339137296	VG	3.57898291382298	3.27398431226742	XP_042904492.1	NW_024970267.1	Gnomon	CDS	71589	71681	-	XM_043048558.1	LOC122270593	94	lysosomal acid phosphatase-like isoform X1
122270603	PR	3.43421780377503	VG	1.07921159959844	3.18215427359459	XP_042904519.1	NW_024970270.1	Gnomon	CDS	412525	412825	+	XM_043048585.1	LOC122270603	348	uncharacterized protein LOC122270603
122270611	OP	6.50249749884507	PR	1.28465807818062	5.06165617862626	XP_042904587.1	NW_024970273.1	Gnomon	CDS	574962	575023	-	XM_043048653.1	LOC122270611	213	E3 ubiquitin-protein ligase UBR5-like
122270615	PR	62.994267004167	VG	31.0696481599367	2.02751787467603	XP_042904597.1	NW_024969629.1	Gnomon	CDS	1239619	1239780	-	XM_043048663.1	LOC122270615	182	vacuole membrane protein 1-like isoform X1
122270615	PR	62.994267004167	VG	31.0696481599367	2.02751787467603	XP_042904603.1	NW_024969629.1	Gnomon	CDS	1217259	1217348	-	XM_043048669.1	LOC122270615	158	vacuole membrane protein 1-like isoform X2
122270623	PR	2.77899421068402	VG	1.0780989117624	2.57768019275812	XP_042904644.1	NW_024970281.1	Gnomon	CDS	431052	431741	+	XM_043048710.1	LOC122270623	229	oocyte zinc finger protein XlCOF15-like
122270637	OP	322.936729496527	VG	2.31851751533836	139.285870113169	XP_042904797.1	NW_024970292.1	Gnomon	CDS	148051	148081	-	XM_043048863.1	LOC122270637	176	uncharacterized protein LOC122270637
122270652	OP	33.6995605681109	VG	10.4267970551006	3.23201462443595	XP_042904856.1	NW_024970300.1	Gnomon	CDS	56332	56454	+	XM_043048922.1	LOC122270652	67	60S acidic ribosomal protein P2-like
122270674	OP	7.3660378242514	VG	2.98035812089711	2.47152775789044	XP_042904954.1	NW_024970311.1	Gnomon	CDS	214993	215035	+	XM_043049020.1	LOC122270674	117	nose resistant to fluoxetine protein 6-like
122270676	OP	1678.09438896525	PR	116.879182537868	14.3575130534607	XP_042904978.1	NW_024970313.1	Gnomon	CDS	363114	363456	-	XM_043049044.1	LOC122270676	229	autophagy-related protein 8e-like, partial
122270678	OP	402.887849215546	PR	10.9093240903485	36.9305967884832	XP_042904995.1	NW_024970316.1	Gnomon	CDS	389594	389711	-	XM_043049061.1	LOC122270678	181	astacin-like metalloprotease toxin 4
122270679	OP	1733.39396308227	PR	52.8944533768711	32.770807758082	XP_042904996.1	NW_024970316.1	Gnomon	CDS	400208	400403	-	XM_043049062.1	LOC122270679	138	astacin-like metalloprotease toxin 1, partial
122270683	OP	661.289557818413	PR	15.5015505712803	42.6595749101116	XP_042905009.1	NW_024970317.1	Gnomon	CDS	132002	132093	+	XM_043049075.1	LOC122270683	102	carboxypeptidase A5-like
122270686	PR	2.48669269230242	VG	0.553597483759298	4.491878603595	XP_042905027.1	NW_024970319.1	Gnomon	CDS	15749	15868	-	XM_043049093.1	LOC122270686	162	uncharacterized protein LOC122270686
122270688	VG	232.809726619953	PR	32.4589530685551	7.1724348634488	XP_042905030.1	NW_024970319.1	Gnomon	CDS	133131	133461	-	XM_043049096.1	LOC122270688	387	nose resistant to fluoxetine protein 6-like
122270696	PR	8.46057663402937	VG	2.12150213822027	3.98801230581222	XP_042905044.1	NW_024970321.1	Gnomon	CDS	3079	3224	+	XM_043049110.1	LOC122270696	281	calmodulin-binding transcription activator 1-like isoform X2
122270696	PR	8.46057663402937	VG	2.12150213822027	3.98801230581222	XP_042905043.1	NW_024970321.1	Gnomon	CDS	3079	3224	+	XM_043049109.1	LOC122270696	290	calmodulin-binding transcription activator 1-like isoform X1
122270699	OP	497.52411965185	VG	103.067808400758	4.827153379621	XP_042905058.1	NW_024970322.1	Gnomon	CDS	24745	24885	-	XM_043049124.1	LOC122270699	216	glutathione S-transferase 1-like
122270700	OP	477.872034546651	PR	38.0577791155748	12.5564876787854	XP_042905060.1	NW_024970322.1	Gnomon	CDS	50640	50780	-	XM_043049126.1	LOC122270700	214	glutathione S-transferase 1-like isoform X2
122270700	OP	477.872034546651	PR	38.0577791155748	12.5564876787854	XP_042905059.1	NW_024970322.1	Gnomon	CDS	45031	45171	-	XM_043049125.1	LOC122270700	214	glutathione S-transferase 1-like isoform X1
122270708	PR	2.95150473755627	OP	1.11333561746224	2.65104672056031	XP_042905111.1	NW_024970327.1	Gnomon	CDS	384897	384997	-	XM_043049177.1	LOC122270708	126	basic phospholipase A2-like
122270731	OP	64.5877365758685	PR	1.26924953019554	50.8865554324203	XP_042905167.1	NW_024970335.1	Gnomon	CDS	387147	387198	+	XM_043049233.1	LOC122270731	116	L-xylulose reductase-like, partial
122270742	OP	7.41813870852352	PR	0.605978096938659	12.241595440494	XP_042905191.1	NW_024970337.1	Gnomon	CDS	369916	370112	-	XM_043049257.1	LOC122270742	126	uncharacterized protein LOC122270742, partial
122270753	PR	44.0760581826094	VG	17.1492043888454	2.57015177982708	XP_042905276.1	NW_024970352.1	Gnomon	CDS	189841	189891	-	XM_043049342.1	LOC122270753	116	SEC14-like protein 2
122270755	OP	5.11462396030281	PR	0.329735133542157	15.5113102609337	XP_042905301.1	NW_024970354.1	Gnomon	CDS	60093	60179	+	XM_043049367.1	LOC122270755	181	dermonecrotic toxin LarSicTox-alphaI-1-like
122270756	PR	7.68965843476288	VG	1.46801309324678	5.23814022513641	XP_042905302.1	NW_024970354.1	Gnomon	CDS	177269	177317	-	XM_043049368.1	LOC122270756	119	uncharacterized protein LOC122270756
122270770	PR	5.04796326738617	OP	0.655513808026889	7.70077335606501	XP_042905391.1	NW_024970362.1	Gnomon	CDS	257803	258087	-	XM_043049457.1	LOC122270770	159	cytochrome P450 3A27-like
122270772	PR	13.4351885223117	VG	4.75107314194299	2.82782186695979	XP_042905401.1	NW_024970362.1	Gnomon	CDS	248109	248267	-	XM_043049467.1	LOC122270772	394	cytochrome P450 3A19-like
122270777	VG	4.71879149246873	PR	1.53971436605653	3.06471875335836	XP_042905435.1	NW_024970365.1	Gnomon	CDS	339017	339028	+	XM_043049501.1	LOC122270777	294	extensin-2-like
122270804	PR	8.78434238696016	VG	2.39116663111679	3.67366383950308	XP_042905555.1	NW_024970377.1	Gnomon	CDS	247387	247758	+	XM_043049621.1	LOC122270804	123	uncharacterized protein LOC122270804
122270807	OP	1062.31989184978	PR	123.309339740689	8.61508052904803	XP_042905561.1	NW_024970377.1	Gnomon	CDS	132935	132940	-	XM_043049627.1	LOC122270807	142	cuticle protein 10.9-like
122270808	PR	950.853848655917	VG	258.393064886099	3.67987371903754	XP_042905563.1	NW_024970377.1	Gnomon	CDS	173339	173344	-	XM_043049629.1	LOC122270808	149	cuticle protein 10.9-like
122270815	OP	7060.18614269301	VG	1325.33825154011	5.32708245196176	XP_042905600.1	NW_024970381.1	Gnomon	CDS	39866	39969	-	XM_043049666.1	LOC122270815	867	spidroin-2-like
122270818	PR	3.199410538011	VG	1.39503724796302	2.29342301983883	XP_042905653.1	NW_024970386.1	Gnomon	CDS	1365	1688	+	XM_043049719.1	LOC122270818	271	putative methyltransferase C9orf114 homolog
122270821	OP	2.2413628821934	PR	0.582943159095855	3.8449081136311	XP_042905676.1	NW_024970389.1	Gnomon	CDS	83966	88177	+	XM_043049742.1	LOC122270821	1403	alpha-latrotoxin-Lh1a-like
122270823	PR	3.82310624109327	VG	1.70558320253421	2.24152432752197	XP_042905686.1	NW_024970390.1	Gnomon	CDS	43027	43258	-	XM_043049752.1	LOC122270823	477	uncharacterized protein LOC122270823
122270824	PR	3.91189532354472	VG	0.768030102339395	5.09341406232545	XP_042905687.1	NW_024970390.1	Gnomon	CDS	52226	53000	-	XM_043049753.1	LOC122270824	348	salivary glue protein Sgs-3-like
122270828	OP	43.8732117476243	PR	4.80742209830103	9.12614096505679	XP_042905702.1	NW_024970391.1	Gnomon	CDS	415337	415492	-	XM_043049768.1	LOC122270828	296	phosphotriesterase-related protein-like isoform X2
122270828	OP	43.8732117476243	PR	4.80742209830103	9.12614096505679	XP_042905701.1	NW_024970391.1	Gnomon	CDS	415337	415492	-	XM_043049767.1	LOC122270828	351	phosphotriesterase-related protein-like isoform X1
122270843	PR	8.50151356083895	VG	3.71534320475803	2.28821755953839	XP_042905767.1	NW_024970401.1	Gnomon	CDS	29228	29478	+	XM_043049833.1	LOC122270843	485	neuroligin-1-like
122270845	OP	15.1697171794951	PR	1.50442220736364	10.0834174776498	XP_042905798.1	NW_024970403.1	Gnomon	CDS	81645	82751	+	XM_043049864.1	LOC122270845	368	uncharacterized protein LOC122270845
122270881	PR	2.92637365768137	VG	0.912390197062099	3.20737077963388	XP_042905993.1	NW_024970424.1	Gnomon	CDS	33202	33501	+	XM_043050059.1	LOC122270881	210	zinc finger protein 271-like
122270882	PR	4.72248907562912	VG	1.00909669300827	4.67991730460503	XP_042905995.1	NW_024969634.1	Gnomon	CDS	2466173	2466372	+	XM_043050061.1	LOC122270882	208	cytoglobin-2-like
122270890	VG	34.4075619001107	PR	4.23034609787582	8.13350990770892	XP_042906015.1	NW_024970426.1	Gnomon	CDS	252351	252438	-	XM_043050081.1	LOC122270890	166	uncharacterized protein LOC122270890
122270890	VG	34.4075619001107	PR	4.23034609787582	8.13350990770892	XP_042906014.1	NW_024970426.1	Gnomon	CDS	252351	252438	-	XM_043050080.1	LOC122270890	166	uncharacterized protein LOC122270890
122270890	VG	34.4075619001107	PR	4.23034609787582	8.13350990770892	XP_042906013.1	NW_024970426.1	Gnomon	CDS	252351	252438	-	XM_043050079.1	LOC122270890	166	uncharacterized protein LOC122270890
122270894	PR	19.094477513181	OP	6.19601634758561	3.08173452780212	XP_042906073.1	NW_024969634.1	Gnomon	CDS	415639	416067	-	XM_043050139.1	LOC122270894	142	uncharacterized protein LOC122270894
122270927	PR	21.9423780407985	VG	10.8540056768805	2.02159264459726	XP_042906194.1	NW_024969635.1	Gnomon	CDS	1163212	1163260	+	XM_043050260.1	LOC122270927	246	uncharacterized protein LOC122270927
122270952	PR	7.36832137668776	OP	1.29223998802238	5.70197598355092	XP_042906358.1	NW_024970471.1	Gnomon	CDS	172956	173657	-	XM_043050424.1	LOC122270952	236	pollen-specific leucine-rich repeat extensin-like protein 2
122270959	OP	800.319840626204	PR	74.1821083984707	10.7885830950944	XP_042906402.1	NW_024970478.1	Gnomon	CDS	84792	84795	+	XM_043050468.1	LOC122270959	362	uncharacterized protein LOC122270959
122271003	PR	3.4017227129516	VG	1.01409997187512	3.35442540902713	XP_042906569.1	NW_024970500.1	Gnomon	CDS	56801	56877	+	XM_043050635.1	LOC122271003	2555	uncharacterized protein LOC122271003
122271005	PR	11.067368766844	OP	1.39460422553806	7.93584915646876	XP_042906572.1	NW_024970500.1	Gnomon	CDS	299304	299378	-	XM_043050638.1	LOC122271005	102	pancreatic lipase-related protein 3-like
122271018	PR	2.89607958390915	VG	0.502380967801567	5.76470799955356	XP_042906676.1	NW_024970513.1	Gnomon	CDS	21140	21148	+	XM_043050742.1	LOC122271018	225	uncharacterized protein LOC122271018
122271021	PR	6.19188053668373	VG	3.09183357920973	2.00265647488904	XP_042906699.1	NW_024970517.1	Gnomon	CDS	74705	75868	+	XM_043050765.1	LOC122271021	387	zinc finger protein 271-like
122271030	PR	3.13250135163683	VG	0.962412224714385	3.25484368464507	XP_042906733.1	NW_024970520.1	Gnomon	CDS	121406	121643	-	XM_043050799.1	LOC122271030	317	tigger transposable element-derived protein 4-like
122271044	OP	74.8061420590708	VG	8.33357941251246	8.97647197634585	XP_042906776.1	NW_024970527.1	Gnomon	CDS	162175	162277	-	XM_043050842.1	LOC122271044	321	TSC22 domain family protein 1-like
122271046	PR	4.23736667390269	OP	1.20698833880166	3.51069396255284	XP_042906788.1	NW_024970528.1	Gnomon	CDS	100212	100647	+	XM_043050854.1	LOC122271046	217	uncharacterized protein LOC122271046
122271057	VG	4.77425021316384	PR	2.1556456906428	2.21476573533761	XP_042906792.1	NW_024970529.1	Gnomon	CDS	18736	18873	-	XM_043050858.1	LOC122271057	122	uncharacterized protein LOC122271057
122271057	VG	4.77425021316384	PR	2.1556456906428	2.21476573533761	XP_042906791.1	NW_024970529.1	Gnomon	CDS	18736	18873	-	XM_043050857.1	LOC122271057	122	uncharacterized protein LOC122271057
122271057	VG	4.77425021316384	PR	2.1556456906428	2.21476573533761	XP_042906793.1	NW_024970529.1	Gnomon	CDS	18736	18873	-	XM_043050859.1	LOC122271057	122	uncharacterized protein LOC122271057
122271069	PR	107.40492743045	VG	12.1478916562364	8.84144594550375	XP_042906825.1	NW_024970532.1	Gnomon	CDS	235977	236081	+	XM_043050891.1	LOC122271069	273	fatty acyl-CoA reductase 1-like, partial
122271080	OP	8.61926113281624	PR	0.747744907342105	11.5270074703067	XP_042906898.1	NW_024970540.1	Gnomon	CDS	296389	296828	+	XM_043050964.1	LOC122271080	326	laminin subunit gamma-1-like, partial
122271099	OP	62.3595359964584	PR	3.13040452333005	19.9205998878771	XP_042907050.1	NW_024970561.1	Gnomon	CDS	59539	59630	+	XM_043051116.1	LOC122271099	124	uncharacterized protein LOC122271099
122271115	OP	2.95560761185574	PR	0	Inf	XP_042907170.1	NW_024970577.1	Gnomon	CDS	279341	279676	-	XM_043051236.1	LOC122271115	111	uncharacterized protein LOC122271115
122271141	OP	33.0464288620557	VG	1.95098851046338	16.9383000898385	XP_042907282.1	NW_024970594.1	Gnomon	CDS	245579	245759	+	XM_043051348.1	LOC122271141	273	protein eyes shut homolog
122271142	PR	3.00618815059043	VG	0.717041281199539	4.19248965075117	XP_042907313.1	NW_024970596.1	Gnomon	CDS	324022	324025	-	XM_043051379.1	LOC122271142	131	uncharacterized protein LOC122271142
122271159	VG	3.92040949467666	PR	1.1976548344905	3.27340514293041	XP_042907407.1	NW_024970608.1	Gnomon	CDS	230193	230234	+	XM_043051473.1	LOC122271159	218	degenerin mec-4-like
122271161	VG	25.1014098478558	PR	10.50988111267	2.38836287287733	XP_042907420.1	NW_024970611.1	Gnomon	CDS	297475	297604	-	XM_043051486.1	LOC122271161	174	guanine nucleotide-binding protein subunit beta-2-like, partial
122271171	OP	2.14749979365157	PR	0.537744486284251	3.99353196253212	XP_042907455.1	NW_024970617.1	Gnomon	CDS	157819	157949	-	XM_043051521.1	LOC122271171	112	uncharacterized protein CG3556-like
122271179	PR	2.63551289376047	VG	1.27210067725949	2.07178011998092	XP_042907519.1	NW_024970624.1	Gnomon	CDS	94869	95810	+	XM_043051585.1	LOC122271179	313	tigger transposable element-derived protein 2-like
122271203	OP	60.4153307292957	VG	2.20426017823686	27.4084390426273	XP_042907605.1	NW_024970636.1	Gnomon	CDS	42876	42882	-	XM_043051671.1	LOC122271203	179	peptidoglycan-recognition protein SC2-like isoform X3
122271203	OP	60.4153307292957	VG	2.20426017823686	27.4084390426273	XP_042907604.1	NW_024970636.1	Gnomon	CDS	47605	47620	-	XM_043051670.1	LOC122271203	182	peptidoglycan-recognition protein SC2-like isoform X2
122271203	OP	60.4153307292957	VG	2.20426017823686	27.4084390426273	XP_042907607.1	NW_024970636.1	Gnomon	CDS	41978	42095	-	XM_043051673.1	LOC122271203	154	peptidoglycan-recognition protein SC2-like isoform X4
122271203	OP	60.4153307292957	VG	2.20426017823686	27.4084390426273	XP_042907603.1	NW_024970636.1	Gnomon	CDS	47605	47668	-	XM_043051669.1	LOC122271203	198	peptidoglycan-recognition protein SC2-like isoform X1
122271203	OP	60.4153307292957	VG	2.20426017823686	27.4084390426273	XP_042907606.1	NW_024970636.1	Gnomon	CDS	42876	42882	-	XM_043051672.1	LOC122271203	179	peptidoglycan-recognition protein SC2-like isoform X3
122271228	OP	6.81665065773346	PR	0.0848968080139823	80.2933681159222	XP_042907719.1	NW_024970653.1	Gnomon	CDS	255797	256684	-	XM_043051785.1	LOC122271228	295	BTB/POZ and MATH domain-containing protein 5-like
122271238	OP	26.2660413266455	PR	0.914459589286819	28.7230202781625	XP_042907741.1	NW_024970656.1	Gnomon	CDS	401547	401589	+	XM_043051807.1	LOC122271238	222	uncharacterized protein LOC122271238 isoform X2
122271238	OP	26.2660413266455	PR	0.914459589286819	28.7230202781625	XP_042907740.1	NW_024970656.1	Gnomon	CDS	400102	400144	+	XM_043051806.1	LOC122271238	222	uncharacterized protein LOC122271238 isoform X1
122271242	PR	8.96172566074902	VG	0.481228065679222	18.6226163848115	XP_042907759.1	NW_024970658.1	Gnomon	CDS	205946	206245	+	XM_043051825.1	LOC122271242	99	putative polyketide hydroxylase
122271244	OP	11.9000822282225	PR	0.291564918857233	40.81452005565	XP_042907767.1	NW_024970658.1	Gnomon	CDS	238702	239209	+	XM_043051833.1	LOC122271244	228	cuticle collagen 2-like
122271293	OP	181.38008849461	VG	2.91443775908606	62.2350187198675	XP_042908042.1	NW_024969639.1	Gnomon	CDS	146332	146359	-	XM_043052108.1	LOC122271293	572	integumentary mucin C.1-like
122271322	OP	231.751344343428	PR	3.1853088787167	72.7563175715619	XP_042908155.1	NW_024970726.1	Gnomon	CDS	12599	12662	-	XM_043052221.1	LOC122271322	176	astacin-like metalloprotease toxin 5
122271324	PR	4.1626859632817	VG	1.96491822634496	2.11850341020294	XP_042908180.1	NW_024970729.1	Gnomon	CDS	69850	69961	-	XM_043052246.1	LOC122271324	177	Down syndrome cell adhesion molecule-like protein Dscam2
122271330	PR	2.88794325516109	VG	0.900829979877151	3.20586938675701	XP_042908189.1	NW_024970730.1	Gnomon	CDS	96016	96360	+	XM_043052255.1	LOC122271330	196	zinc finger protein OZF-like, partial
122271365	OP	4.12031393608577	VG	1.39828175041783	2.94669792754898	XP_042908295.1	NW_024970755.1	Gnomon	CDS	95267	95342	+	XM_043052361.1	LOC122271365	80	putative inorganic phosphate cotransporter
122271367	PR	496.454563099765	VG	221.613332162894	2.24018364894605	XP_042908303.1	NW_024970759.1	Gnomon	CDS	104794	104963	-	XM_043052369.1	LOC122271367	93	allatotropins-like isoform X2
122271367	PR	496.454563099765	VG	221.613332162894	2.24018364894605	XP_042908302.1	NW_024970759.1	Gnomon	CDS	104794	104963	-	XM_043052368.1	LOC122271367	99	allatotropins-like isoform X1
122271372	VG	5.9320870285831	PR	2.82005759195464	2.1035340006909	XP_042908313.1	NW_024970762.1	Gnomon	CDS	20216	20860	+	XM_043052379.1	LOC122271372	373	uncharacterized protein LOC122271372
122271384	PR	8.66737578623303	VG	3.04023517385154	2.85088991166848	XP_042908346.1	NW_024970770.1	Gnomon	CDS	159110	159709	+	XM_043052412.1	LOC122271384	199	uncharacterized protein LOC122271384
122271397	PR	2.90690132261411	OP	1.04918443770675	2.7706294700366	XP_042908370.1	NW_024970773.1	Gnomon	CDS	152120	152159	+	XM_043052436.1	LOC122271397	114	centrosomal protein of 120 kDa-like
122271424	OP	24.9283564908636	VG	6.94048320030679	3.59173212749246	XP_042908498.1	NW_024970793.1	Gnomon	CDS	157875	158296	+	XM_043052564.1	LOC122271424	216	uncharacterized protein LOC122271424
122271425	OP	3.9670993244308	PR	1.19575194695183	3.31766076947947	XP_042908501.1	NW_024970794.1	Gnomon	CDS	60231	60260	-	XM_043052567.1	LOC122271425	1460	ATP-binding cassette sub-family C member 3-like
122271438	OP	15.0758097498544	VG	3.66810125421736	4.10997644422195	XP_042908620.1	NW_024970810.1	Gnomon	CDS	300778	300903	+	XM_043052686.1	LOC122271438	140	protein croquemort-like
122271443	OP	2.73827664537146	VG	0.218588089362974	12.527108194008	XP_042908638.1	NW_024970817.1	Gnomon	CDS	16105	16149	-	XM_043052704.1	LOC122271443	121	lysosomal acid phosphatase-like
122271444	OP	19.4356795122432	VG	4.26465228389591	4.55738902457202	XP_042908639.1	NW_024970817.1	Gnomon	CDS	32333	32443	-	XM_043052705.1	LOC122271444	215	lysosomal acid phosphatase-like
122271447	OP	23.0745981599505	VG	6.40468970342319	3.60276597750201	XP_042908660.1	NW_024970820.1	Gnomon	CDS	73909	73930	+	XM_043052726.1	LOC122271447	135	uncharacterized protein LOC122271447
122271451	PR	9.05125066759058	VG	2.87855595912101	3.14437196849022	XP_042908682.1	NW_024970824.1	Gnomon	CDS	228084	228098	-	XM_043052748.1	LOC122271451	317	follistatin-related protein 5-like
122271455	OP	6.96450285347645	PR	0.740503707020606	9.40508843837922	XP_042908708.1	NW_024970831.1	Gnomon	CDS	18275	18416	-	XM_043052774.1	LOC122271455	135	uncharacterized protein LOC122271455
122271476	VG	6.03501165958416	PR	2.40635031565046	2.5079522380152	XP_042908818.1	NW_024970855.1	Gnomon	CDS	61178	61379	-	XM_043052884.1	LOC122271476	739	agrin-like
122271492	OP	50.3181576129787	VG	1.63128609615074	30.8456975951134	XP_042908905.1	NW_024970875.1	Gnomon	CDS	219465	219692	-	XM_043052971.1	LOC122271492	199	lipoprotein lipase-like, partial
122271502	OP	14.69947545744	PR	0.581345558242358	25.2852632122665	XP_042908929.1	NW_024970881.1	Gnomon	CDS	21875	21929	+	XM_043052995.1	LOC122271502	391	uncharacterized protein CG3556-like
122271507	OP	33.3326016226731	VG	2.64628556735007	12.5959956982464	XP_042908994.1	NW_024970888.1	Gnomon	CDS	197437	197600	-	XM_043053060.1	LOC122271507	101	choline dehydrogenase, mitochondrial-like
122271511	PR	3.28493380716028	OP	1.49831213203375	2.19242288501092	XP_042909014.1	NW_024970891.1	Gnomon	CDS	16492	16588	+	XM_043053080.1	LOC122271511	136	ubiquitin carboxyl-terminal hydrolase 33-like, partial
122271516	PR	2.09461838065609	VG	0.364322386526329	5.74935402852254	XP_042909025.1	NW_024970893.1	Gnomon	CDS	95994	96146	+	XM_043053091.1	LOC122271516	958	uncharacterized protein LOC122271516
122271522	VG	125.190608493599	PR	1.37478347263232	91.0620552150618	XP_042909031.1	NW_024970894.1	Gnomon	CDS	266362	266442	-	XM_043053097.1	LOC122271522	112	uncharacterized protein LOC122271522
122271531	OP	6.75778236325774	PR	0.914223534567839	7.39182717107825	XP_042909101.1	NW_024970907.1	Gnomon	CDS	5227	5562	-	XM_043053167.1	LOC122271531	134	sodium-coupled monocarboxylate transporter 1-like, partial
122271532	VG	2.09298485954862	OP	0.768362198613622	2.72395605005693	XP_042909107.1	NW_024970907.1	Gnomon	CDS	33009	33350	-	XM_043053173.1	LOC122271532	163	sodium-coupled monocarboxylate transporter 1-like
122271533	VG	21.2775871442857	PR	3.07563183781283	6.91811902929733	XP_042909108.1	NW_024970907.1	Gnomon	CDS	36314	36401	+	XM_043053174.1	LOC122271533	209	membrane metallo-endopeptidase-like 1
122271538	OP	7.14393246042342	PR	0.335507832780781	21.2928932275963	XP_042909129.1	NW_024970912.1	Gnomon	CDS	18224	18365	+	XM_043053195.1	LOC122271538	639	neurogenic locus notch homolog protein 1-like isoform X2
122271538	OP	7.14393246042342	PR	0.335507832780781	21.2928932275963	XP_042909130.1	NW_024970912.1	Gnomon	CDS	18224	18365	+	XM_043053196.1	LOC122271538	621	neurogenic locus notch homolog protein 1-like isoform X3
122271538	OP	7.14393246042342	PR	0.335507832780781	21.2928932275963	XP_042909128.1	NW_024970912.1	Gnomon	CDS	18224	18365	+	XM_043053194.1	LOC122271538	644	neurogenic locus Notch protein-like isoform X1
122271538	OP	7.14393246042342	PR	0.335507832780781	21.2928932275963	XP_042909131.1	NW_024970912.1	Gnomon	CDS	18224	18365	+	XM_043053197.1	LOC122271538	598	neurogenic locus notch homolog protein 2-like isoform X4
122271538	OP	7.14393246042342	PR	0.335507832780781	21.2928932275963	XP_042909132.1	NW_024970912.1	Gnomon	CDS	18224	18365	+	XM_043053198.1	LOC122271538	575	neurogenic locus notch homolog protein 1-like isoform X5
122271540	OP	5.20760389021407	PR	0.225796690265937	23.0632427963435	XP_042909136.1	NW_024970912.1	Gnomon	CDS	163800	163830	+	XM_043053202.1	LOC122271540	211	adhesive plaque matrix protein 2-like isoform X2
122271540	OP	5.20760389021407	PR	0.225796690265937	23.0632427963435	XP_042909135.1	NW_024970912.1	Gnomon	CDS	163800	163830	+	XM_043053201.1	LOC122271540	212	adhesive plaque matrix protein 2-like isoform X1
122271561	PR	4.40969727658311	VG	1.29965836790683	3.39296647909493	XP_042909262.1	NW_024969642.1	Gnomon	CDS	1563607	1564386	+	XM_043053328.1	LOC122271561	259	general transcription factor II-I repeat domain-containing protein 2-like
122271582	OP	8.83881854837571	PR	1.11925965350195	7.89702239397333	XP_042909327.1	NW_024969642.1	Gnomon	CDS	1033946	1034325	+	XM_043053393.1	LOC122271582	327	uncharacterized protein LOC122271582
122271584	PR	10.2530105341522	VG	4.95748965267505	2.06818596759344	XP_042909333.1	NW_024970953.1	Gnomon	CDS	8762	9055	+	XM_043053399.1	LOC122271584	399	uncharacterized protein LOC122271584, partial
122271591	OP	7.85350545192511	PR	3.40341617591209	2.30753603027124	XP_042909373.1	NW_024970961.1	Gnomon	CDS	170983	171208	+	XM_043053439.1	LOC122271591	270	fatty-acid amide hydrolase 2-like, partial
122271594	OP	4.23292980887151	PR	0.246856348464801	17.147340285944	XP_042909385.1	NW_024970965.1	Gnomon	CDS	26900	27705	+	XM_043053451.1	LOC122271594	542	speckle-type POZ protein-like A
122271601	PR	3.86957156254404	VG	1.13263709919787	3.41642664299489	XP_042909408.1	NW_024970970.1	Gnomon	CDS	91789	91993	+	XM_043053474.1	LOC122271601	204	gastrula zinc finger protein XlCGF71.1-like
122271619	PR	4.83815953861133	VG	1.46727967775412	3.29736696552413	XP_042909466.1	NW_024970991.1	Gnomon	CDS	105973	106023	+	XM_043053532.1	LOC122271619	636	uncharacterized protein LOC122271619
122271623	OP	7.60169303510085	PR	1.73568932986371	4.3796392040376	XP_042909477.1	NW_024970994.1	Gnomon	CDS	1433	2617	-	XM_043053543.1	LOC122271623	477	homeobox protein 3-like
122271637	OP	2.32426323315591	PR	0.749233695262434	3.10218727194562	XP_042909506.1	NW_024971000.1	Gnomon	CDS	43824	44161	+	XM_043053572.1	LOC122271637	285	speckle-type POZ protein-like
122271644	PR	8.94312850055687	OP	2.89190703823584	3.09246749024564	XP_042909547.1	NW_024971017.1	Gnomon	CDS	150073	150118	-	XM_043053613.1	LOC122271644	1168	uncharacterized protein LOC122271644
122271648	OP	13.5313183896789	VG	1.49876441841107	9.02831574025774	XP_042909566.1	NW_024971023.1	Gnomon	CDS	118582	118717	+	XM_043053632.1	LOC122271648	168	elongation of very long chain fatty acids protein 7-like
122271658	PR	214.178993278658	VG	87.7687487464257	2.44026485893568	XP_042909598.1	NW_024971028.1	Gnomon	CDS	135623	135634	-	XM_043053664.1	LOC122271658	123	glycine-rich cell wall structural protein-like
122271676	PR	3.03388669256183	VG	0.500623205548266	6.06021985984292	XP_042909689.1	NW_024971046.1	Gnomon	CDS	56420	56471	-	XM_043053755.1	LOC122271676	95	dual specificity protein phosphatase CDC14AB-like
122271706	OP	10.0215592435156	VG	1.68817101903817	5.93634124179278	XP_042909821.1	NW_024971070.1	Gnomon	CDS	2786	2809	+	XM_043053887.1	LOC122271706	181	putative acyl-CoA synthetase YngI
122271707	PR	5.59854883654655	VG	1.55711156705086	3.59547058477646	XP_042909831.1	NW_024969645.1	Gnomon	CDS	872	1107	+	XM_043053897.1	LOC122271707	244	uncharacterized protein LOC122271707
122271725	PR	2.45848739251341	VG	1.14008677315905	2.1564037496034	XP_042909928.1	NW_024971097.1	Gnomon	CDS	127215	127658	-	XM_043053994.1	LOC122271725	147	uncharacterized protein LOC122271725
122271730	OP	2.1206923329581	VG	0.857996677898738	2.47167895585766	XP_042909942.1	NW_024971104.1	Gnomon	CDS	1976	2098	+	XM_043054008.1	LOC122271730	298	fibrillin-1-like, partial
122271731	PR	36.0880408021396	VG	16.8909644563784	2.13652931988215	XP_042909945.1	NW_024971105.1	Gnomon	CDS	36121	36633	-	XM_043054011.1	LOC122271731	170	junctophilin-2-like
122271737	PR	14.7168107370385	VG	4.75368442543746	3.09587457221336	XP_042909951.1	NW_024971107.1	Gnomon	CDS	120271	120327	-	XM_043054017.1	LOC122271737	184	uncharacterized protein LOC122271737
122271753	PR	20.9090884753782	VG	8.21750738667753	2.54445630426528	XP_042910007.1	NW_024971120.1	Gnomon	CDS	44929	45029	+	XM_043054073.1	LOC122271753	108	uncharacterized protein LOC122271753
122271783	PR	3.5961408933559	OP	0.138228867758873	26.0158456888255	XP_042910060.1	NW_024971141.1	Gnomon	CDS	7911	8006	-	XM_043054126.1	LOC122271783	133	cathepsin S-like, partial
122271796	PR	3.05452032217754	OP	0.761909008169706	4.00903557960977	XP_042910101.1	NW_024971151.1	Gnomon	CDS	857	1203	-	XM_043054167.1	LOC122271796	115	protein GVQW3-like, partial
122271837	VG	92.5335419436566	PR	8.23987203679007	11.2299731756155	XP_042910331.1	NW_024971207.1	Gnomon	CDS	136954	136965	-	XM_043054397.1	LOC122271837	254	adult-specific rigid cuticular protein 15.7-like isoform X1
122271837	VG	92.5335419436566	PR	8.23987203679007	11.2299731756155	XP_042910332.1	NW_024971207.1	Gnomon	CDS	136954	136965	-	XM_043054398.1	LOC122271837	242	adult-specific rigid cuticular protein 15.7-like isoform X2
122271838	VG	44.6115233621074	PR	3.46512575874943	12.8744312524483	XP_042910333.1	NW_024971207.1	Gnomon	CDS	28126	28137	-	XM_043054399.1	LOC122271838	237	adult-specific rigid cuticular protein 15.7-like
122271839	VG	13.3425009981996	PR	1.10296700123008	12.0969176623774	XP_042910334.1	NW_024971207.1	Gnomon	CDS	38453	38569	-	XM_043054400.1	LOC122271839	222	adult-specific rigid cuticular protein 15.7-like
122271854	OP	17.4689902766967	PR	0.319147166515779	54.7364730428617	XP_042910426.1	NW_024971227.1	Gnomon	CDS	71725	71803	+	XM_043054492.1	LOC122271854	106	adhesive plaque matrix protein 2-like
122271855	OP	2.79859470772284	VG	0.192472745278236	14.540212972373	XP_042910428.1	NW_024971230.1	Gnomon	CDS	24318	25418	+	XM_043054494.1	LOC122271855	366	speckle-type POZ protein-like
122271860	OP	2.79450720041266	PR	0.709516318386211	3.9386087789619	XP_042910436.1	NW_024971233.1	Gnomon	CDS	445	1476	-	XM_043054502.1	LOC122271860	343	putative ankyrin repeat protein RF_0381
122271869	OP	14.1905217048403	VG	3.18205821368323	4.4595418285622	XP_042910469.1	NW_024971243.1	Gnomon	CDS	114421	114472	-	XM_043054535.1	LOC122271869	82	putative inorganic phosphate cotransporter
122271879	OP	2.58450226601777	PR	0.222180920452591	11.6324221753742	XP_042910497.1	NW_024971261.1	Gnomon	CDS	105401	105805	+	XM_043054563.1	LOC122271879	134	uncharacterized protein LOC122271879
122271880	PR	91.4346135363428	VG	38.2027689827149	2.3934027812935	XP_042910501.1	NW_024971263.1	Gnomon	CDS	17504	17703	-	XM_043054567.1	LOC122271880	182	synaptic vesicle membrane protein VAT-1 homolog-like, partial
122271884	VG	5.20123311047258	PR	2.55231091545236	2.03785247282491	XP_042910516.1	NW_024971268.1	Gnomon	CDS	42860	44056	+	XM_043054582.1	LOC122271884	398	protein ANTAGONIST OF LIKE HETEROCHROMATIN PROTEIN 1-like
122271924	VG	2.8869523313872	OP	1.01846086956105	2.8346227308973	XP_042910595.1	NW_024971294.1	Gnomon	CDS	27454	27510	-	XM_043054661.1	LOC122271924	133	uncharacterized protein LOC122271924
122271934	PR	6.18596840527735	VG	1.92768462218358	3.20901476003384	XP_042910622.1	NW_024971305.1	Gnomon	CDS	26949	27074	+	XM_043054688.1	LOC122271934	112	uncharacterized protein LOC122271934
122271939	OP	250.641251243308	PR	5.01680759416165	49.9603077333469	XP_042910628.1	NW_024971307.1	Gnomon	CDS	101183	101377	+	XM_043054694.1	LOC122271939	144	uncharacterized protein LOC122271939, partial
122271957	VG	6.61974915299734	PR	1.66031860578168	3.98703545810158	XP_042910702.1	NW_024971336.1	Gnomon	CDS	99	225	+	XM_043054768.1	LOC122271957	396	uncharacterized protein LOC122271957, partial
122271959	OP	7.14468840822082	VG	1.15072018309249	6.20888423892929	XP_042910713.1	NW_024971337.1	Gnomon	CDS	87898	88089	+	XM_043054779.1	LOC122271959	121	uncharacterized protein LOC122271959
122271959	OP	7.14468840822082	VG	1.15072018309249	6.20888423892929	XP_042910712.1	NW_024971337.1	Gnomon	CDS	87898	88089	+	XM_043054778.1	LOC122271959	121	uncharacterized protein LOC122271959
122271995	OP	3.74714251525038	VG	1.57620153668621	2.37732449057772	XP_042910839.1	NW_024969647.1	Gnomon	CDS	100983	101109	+	XM_043054905.1	LOC122271995	138	zinc finger MYM-type protein 6-like
122272009	PR	12.0179581805848	VG	3.30915521826402	3.63172996970792	XP_042910874.1	NW_024971398.1	Gnomon	CDS	68093	68216	+	XM_043054940.1	LOC122272009	165	uncharacterized protein LOC122272009
122272021	OP	2.19794340201003	PR	0.500059694980241	4.39536204191957	XP_042910923.1	NW_024969647.1	Gnomon	CDS	150054	150068	+	XM_043054989.1	LOC122272021	276	uncharacterized protein LOC122272021
122272050	VG	14.592519486864	PR	6.15247999739009	2.37181095965435	XP_042910978.1	NW_024971434.1	Gnomon	CDS	46210	46264	+	XM_043055044.1	LOC122272050	293	carbonic anhydrase 1-like
122272055	PR	45.8037992005788	VG	7.25048951492832	6.31733886467548	XP_042910987.1	NW_024971436.1	Gnomon	CDS	6267	6326	-	XM_043055053.1	LOC122272055	128	long-chain-fatty-acid--CoA ligase 1-like
122272056	PR	140.57877311951	VG	14.0827912739281	9.98230893187831	XP_042910988.1	NW_024971436.1	Gnomon	CDS	49619	49729	-	XM_043055054.1	LOC122272056	303	long-chain-fatty-acid--CoA ligase 6-like
122272067	OP	33.2917758786603	VG	5.08905969977143	6.54183244896018	XP_042911032.1	NW_024969648.1	Gnomon	CDS	12913	13006	-	XM_043055098.1	LOC122272067	201	sarcoplasmic calcium-binding proteins II, V, VI, and VII-like
122272080	PR	5.44151136988739	VG	2.40573536799823	2.26189108007136	XP_042911084.1	NW_024971474.1	Gnomon	CDS	74042	74202	+	XM_043055150.1	LOC122272080	284	exonuclease 1-like
122272081	PR	7.61525512872619	VG	2.3379439820108	3.25724447947487	XP_042911086.1	NW_024971474.1	Gnomon	CDS	15158	15164	+	XM_043055152.1	LOC122272081	309	retinol dehydrogenase 12-like
122272088	VG	7.15926889430243	PR	2.11545975609279	3.38426144656397	XP_042911093.1	NW_024971477.1	Gnomon	CDS	41844	42614	+	XM_043055159.1	LOC122272088	256	uncharacterized protein LOC122272088
122272094	OP	24.2667057228675	VG	5.82830884645028	4.1635929670486	XP_042911116.1	NW_024971487.1	Gnomon	CDS	1253	1300	+	XM_043055182.1	LOC122272094	144	natural resistance-associated macrophage protein 2-like, partial
122272102	PR	2.79524733801422	VG	0.811764889753906	3.443419853822	XP_042911138.1	NW_024971496.1	Gnomon	CDS	15252	15866	-	XM_043055204.1	LOC122272102	224	uncharacterized protein LOC122272102
122272104	OP	6.47098252042664	VG	0.651499596589666	9.93244286611931	XP_042911139.1	NW_024971497.1	Gnomon	CDS	14431	14611	-	XM_043055205.1	LOC122272104	170	fibropellin-1-like
122272117	OP	3.86210272812494	PR	0.142789872086984	27.047455619067	XP_042911181.1	NW_024971514.1	Gnomon	CDS	56804	57145	+	XM_043055247.1	LOC122272117	228	sodium-coupled monocarboxylate transporter 1-like
122272123	OP	13.4931025167662	PR	0.825002405212255	16.3552280957226	XP_042911201.1	NW_024971523.1	Gnomon	CDS	50490	51686	-	XM_043055267.1	LOC122272123	398	uncharacterized protein LOC122272123
122272126	OP	24.646930267285	VG	6.3719879872626	3.86801266991611	XP_042911207.1	NW_024971528.1	Gnomon	CDS	72026	72056	-	XM_043055273.1	LOC122272126	91	glycerophosphocholine cholinephosphodiesterase ENPP6-like
122272127	PR	70.7991586819026	VG	5.99129673357921	11.8170008647872	XP_042911210.1	NW_024971530.1	Gnomon	CDS	1651	1841	+	XM_043055276.1	LOC122272127	125	fatty acyl-CoA reductase 1-like
122272153	VG	4.24804370903621	OP	1.44273174125904	2.94444461679969	XP_042911355.1	NW_024971567.1	Gnomon	CDS	56738	56744	-	XM_043055421.1	LOC122272153	282	signaling mucin HKR1-like
122272172	OP	8.88682380351093	VG	3.19404663199841	2.78230872225893	XP_042911397.1	NW_024971585.1	Gnomon	CDS	7046	7084	-	XM_043055463.1	LOC122272172	293	uncharacterized protein LOC122272172
122272176	PR	7.34622046866287	VG	2.06140938591024	3.56368827990907	XP_042911406.1	NW_024971590.1	Gnomon	CDS	42771	43194	+	XM_043055472.1	LOC122272176	191	uncharacterized protein LOC122272176
122272176	PR	7.34622046866287	VG	2.06140938591024	3.56368827990907	XP_042911405.1	NW_024971590.1	Gnomon	CDS	42771	43194	+	XM_043055471.1	LOC122272176	191	uncharacterized protein LOC122272176
122272178	PR	3.06555149838877	VG	0.260143267109114	11.7840893306801	XP_042911411.1	NW_024971593.1	Gnomon	CDS	42183	42391	-	XM_043055477.1	LOC122272178	133	cold and drought-regulated protein CORA-like
122272191	OP	62.5870187874441	VG	1.97005383505382	31.7691921275513	XP_042911460.1	NW_024971611.1	Gnomon	CDS	55470	55512	+	XM_043055526.1	LOC122272191	255	uncharacterized protein LOC122272191
122272197	PR	8.52272033215674	VG	3.19427180829579	2.66812620955503	XP_042911495.1	NW_024971621.1	Gnomon	CDS	7736	8383	+	XM_043055561.1	LOC122272197	218	uncharacterized protein LOC122272197
122272216	VG	27.6210681549743	PR	0.377873560802238	73.0960591588727	XP_042911539.1	NW_024971643.1	Gnomon	CDS	31850	32055	-	XM_043055605.1	LOC122272216	165	uncharacterized protein LOC122272216
122272221	OP	135.082066105269	VG	8.14802936148134	16.5784952547975	XP_042911551.1	NW_024971650.1	Gnomon	CDS	65861	65914	-	XM_043055617.1	LOC122272221	521	putative phosphoenolpyruvate synthase
122272223	PR	21.6384845697821	VG	3.82552532724744	5.65634330418915	XP_042911556.1	NW_024971652.1	Gnomon	CDS	5185	6378	+	XM_043055622.1	LOC122272223	405	zinc finger BED domain-containing protein 5-like
122272234	PR	6.33115589047086	VG	2.87186062592454	2.20454844964235	XP_042911573.1	NW_024971660.1	Gnomon	CDS	46872	47000	+	XM_043055639.1	LOC122272234	120	uncharacterized protein LOC122272234
122272236	OP	7.05160709082254	PR	0.440857697350054	15.9952001137985	XP_042911581.1	NW_024971665.1	Gnomon	CDS	51286	51526	-	XM_043055647.1	LOC122272236	322	sulfotransferase 1E1-like
122272253	OP	3.55269177631503	VG	0.345558245573706	10.2810215696539	XP_042911626.1	NW_024971696.1	Gnomon	CDS	13482	15206	+	XM_043055692.1	LOC122272253	574	putative ankyrin repeat protein RF_0381
122272259	PR	8.71052416171853	VG	2.03384476225905	4.28278712483616	XP_042911648.1	NW_024969649.1	Gnomon	CDS	1098134	1098652	-	XM_043055714.1	LOC122272259	201	uncharacterized protein LOC122272259
122272269	PR	11.7832801680425	VG	5.33863754170346	2.2071699147949	XP_042911661.1	NW_024971713.1	Gnomon	CDS	52903	53115	-	XM_043055727.1	LOC122272269	217	uncharacterized protein LOC122272269
122272270	PR	11.3397341571856	VG	3.18452442912752	3.5608877901723	XP_042911663.1	NW_024971714.1	Gnomon	CDS	27939	28341	+	XM_043055729.1	LOC122272270	241	SCAN domain-containing protein 3-like isoform X2
122272270	PR	11.3397341571856	VG	3.18452442912752	3.5608877901723	XP_042911662.1	NW_024971714.1	Gnomon	CDS	27939	28382	+	XM_043055728.1	LOC122272270	241	SCAN domain-containing protein 3-like isoform X1
122272281	OP	16.4423164125962	VG	4.96000990292106	3.31497652916237	XP_042911675.1	NW_024971724.1	Gnomon	CDS	40280	40346	-	XM_043055741.1	LOC122272281	380	glucose-6-phosphatase catalytic subunit 1-like isoform X1
122272281	OP	16.4423164125962	VG	4.96000990292106	3.31497652916237	XP_042911678.1	NW_024971724.1	Gnomon	CDS	39915	39991	-	XM_043055744.1	LOC122272281	357	glucose-6-phosphatase catalytic subunit 1-like isoform X3
122272281	OP	16.4423164125962	VG	4.96000990292106	3.31497652916237	XP_042911677.1	NW_024971724.1	Gnomon	CDS	39915	39991	-	XM_043055743.1	LOC122272281	357	glucose-6-phosphatase catalytic subunit 1-like isoform X3
122272281	OP	16.4423164125962	VG	4.96000990292106	3.31497652916237	XP_042911676.1	NW_024971724.1	Gnomon	CDS	40310	40427	-	XM_043055742.1	LOC122272281	397	glucose-6-phosphatase catalytic subunit 1-like isoform X2
122272282	OP	97.9808068541529	VG	40.8356686533346	2.39939273888079	XP_042911681.1	NW_024971724.1	Gnomon	CDS	97677	97718	-	XM_043055747.1	LOC122272282	107	GTP-binding protein 4-like
122272282	OP	97.9808068541529	VG	40.8356686533346	2.39939273888079	XP_042911680.1	NW_024971724.1	Gnomon	CDS	97677	97718	-	XM_043055746.1	LOC122272282	107	GTP-binding protein 4-like
122272283	OP	2.46278487303746	PR	0	Inf	XP_042911684.1	NW_024971726.1	Gnomon	CDS	333	578	+	XM_043055750.1	LOC122272283	117	uncharacterized protein LOC122272283
122272291	OP	114.558900805503	PR	2.40990881134164	47.5366122843983	XP_042911714.1	NW_024971740.1	Gnomon	CDS	26193	26872	-	XM_043055780.1	LOC122272291	322	slit homolog 2 protein-like
122272293	OP	63.6042708216381	PR	1.81410001569938	35.0610607305006	XP_042911721.1	NW_024971740.1	Gnomon	CDS	12	55	+	XM_043055787.1	LOC122272293	111	immunoglobulin superfamily containing leucine-rich repeat protein 2-like
122272297	OP	2.09469684378827	PR	0.439769074857146	4.76317450122819	XP_042911733.1	NW_024971746.1	Gnomon	CDS	20214	20253	-	XM_043055799.1	LOC122272297	253	putative inorganic phosphate cotransporter, partial
122272351	PR	3.17471788071557	VG	1.31721286620955	2.41017831070177	XP_042911858.1	NW_024971842.1	Gnomon	CDS	48350	48469	-	XM_043055924.1	LOC122272351	1323	formin-2-like, partial
122272360	PR	17.7598546342908	VG	3.1547474091258	5.62956469444005	XP_042911885.1	NW_024971860.1	Gnomon	CDS	64116	64405	-	XM_043055951.1	LOC122272360	1256	fatty acid synthase-like, partial
122272367	VG	3.24711233872055	PR	1.3970522481227	2.32425977130339	XP_042911899.1	NW_024971865.1	Gnomon	CDS	52190	52281	-	XM_043055965.1	LOC122272367	266	uncharacterized protein LOC122272367
122272373	OP	478.850370243065	PR	15.7855802165072	30.3346702291199	XP_042911932.1	NW_024971889.1	Gnomon	CDS	19555	19750	+	XM_043055998.1	LOC122272373	119	uncharacterized protein LOC122272373
122272374	OP	106.38540288193	PR	11.0312926977942	9.64396519940071	XP_042911934.1	NW_024971892.1	Gnomon	CDS	40354	40405	-	XM_043056000.1	LOC122272374	173	uncharacterized protein LOC122272374
122272379	PR	2.16919142624595	OP	0.253706563539457	8.55000121393624	XP_042911953.1	NW_024971908.1	Gnomon	CDS	39572	41101	+	XM_043056019.1	LOC122272379	509	tigger transposable element-derived protein 4-like
122272383	PR	35.7594597562542	VG	2.41699038617578	14.7950359921927	XP_042911961.1	NW_024971920.1	Gnomon	CDS	18745	18843	+	XM_043056027.1	LOC122272383	131	fatty acyl-CoA reductase 1-like
122272405	OP	4.72168588955252	PR	0.303050012671803	15.5805500482391	XP_042912016.1	NW_024971959.1	Gnomon	CDS	27569	27920	+	XM_043056082.1	LOC122272405	231	uncharacterized protein LOC122272405
122272433	VG	13.9007396214193	PR	2.45196627858137	5.6692213685181	XP_042912066.1	NW_024972000.1	Gnomon	CDS	31851	31947	+	XM_043056132.1	LOC122272433	351	uncharacterized protein CG3556-like, partial
122272468	OP	4.49285056414585	VG	2.18298255900297	2.05812480984633	XP_042912140.1	NW_024972060.1	Gnomon	CDS	35867	35963	-	XM_043056206.1	LOC122272468	354	keratin-associated protein 10-6-like isoform X1
122272468	OP	4.49285056414585	VG	2.18298255900297	2.05812480984633	XP_042912141.1	NW_024972060.1	Gnomon	CDS	35867	35963	-	XM_043056207.1	LOC122272468	321	keratin-associated protein 10-5-like isoform X2
122272501	PR	16.36954389947	VG	8.01061000281031	2.04348281762901	XP_042912207.1	NW_024972133.1	Gnomon	CDS	30066	30210	+	XM_043056273.1	LOC122272501	173	uncharacterized protein LOC122272501
122272517	VG	3.92811381372951	OP	0.430017784467106	9.13477059698212	XP_042912237.1	NW_024972162.1	Gnomon	CDS	18576	18673	+	XM_043056303.1	LOC122272517	249	afadin-like
122272532	OP	8.0619140490222	PR	1.27905449599741	6.30302623871825	XP_042912261.1	NW_024972184.1	Gnomon	CDS	964	1150	+	XM_043056327.1	LOC122272532	202	serine protease inhibitor swm-1-like, partial
122272543	OP	25.9030735182393	VG	8.87302447869637	2.91930599092014	XP_042912292.1	NW_024972206.1	Gnomon	CDS	3607	3702	+	XM_043056358.1	LOC122272543	102	short-chain specific acyl-CoA dehydrogenase, mitochondrial-like isoform X6
122272543	OP	25.9030735182393	VG	8.87302447869637	2.91930599092014	XP_042912290.1	NW_024972206.1	Gnomon	CDS	3607	3702	+	XM_043056356.1	LOC122272543	173	short-chain specific acyl-CoA dehydrogenase, mitochondrial-like isoform X4
122272543	OP	25.9030735182393	VG	8.87302447869637	2.91930599092014	XP_042912291.1	NW_024972206.1	Gnomon	CDS	24758	24832	+	XM_043056357.1	LOC122272543	153	short-chain specific acyl-CoA dehydrogenase, mitochondrial-like isoform X5
122272543	OP	25.9030735182393	VG	8.87302447869637	2.91930599092014	XP_042912288.1	NW_024972206.1	Gnomon	CDS	19232	19283	+	XM_043056354.1	LOC122272543	195	short-chain specific acyl-CoA dehydrogenase, mitochondrial-like isoform X2
122272543	OP	25.9030735182393	VG	8.87302447869637	2.91930599092014	XP_042912289.1	NW_024972206.1	Gnomon	CDS	21623	21674	+	XM_043056355.1	LOC122272543	195	short-chain specific acyl-CoA dehydrogenase, mitochondrial-like isoform X3
122272543	OP	25.9030735182393	VG	8.87302447869637	2.91930599092014	XP_042912287.1	NW_024972206.1	Gnomon	CDS	21623	21674	+	XM_043056353.1	LOC122272543	195	short-chain specific acyl-CoA dehydrogenase, mitochondrial-like isoform X1
122272546	OP	20.9462995798128	PR	0.925970253647039	22.6209205936297	XP_042912298.1	NW_024972219.1	Gnomon	CDS	5836	6057	-	XM_043056364.1	LOC122272546	113	uncharacterized protein LOC122272546
122272547	OP	36.5584780436608	PR	2.91460816933217	12.5431879414644	XP_042912300.1	NW_024972219.1	Gnomon	CDS	27713	27857	+	XM_043056366.1	LOC122272547	219	delta-like protein D, partial
122272596	OP	23.5252332206725	PR	5.69224087150966	4.13285975623749	XP_042912380.1	NW_024972327.1	Gnomon	CDS	7707	8012	-	XM_043056446.1	LOC122272596	241	monocarboxylate transporter 12-like
122272605	PR	2.16346039143707	OP	0.890572408925487	2.42929195846902	XP_042912401.1	NW_024972347.1	Gnomon	CDS	4330	4359	+	XM_043056467.1	LOC122272605	163	importin subunit alpha-1-like
122272615	OP	124.467152392601	VG	54.7493715614305	2.27339874126126	XP_042912418.1	NW_024972359.1	Gnomon	CDS	24947	24994	-	XM_043056484.1	LOC122272615	286	CTP synthase 1-A-like, partial
122272621	PR	2.25116483158218	VG	0.449782920941872	5.00500291755878	XP_042912432.1	NW_024972373.1	Gnomon	CDS	9171	9536	-	XM_043056498.1	LOC122272621	121	zinc finger BED domain-containing protein 5-like
122272635	PR	5.59878866554676	VG	1.17089837385176	4.78161793591799	XP_042912469.1	NW_024972411.1	Gnomon	CDS	25840	25948	-	XM_043056535.1	LOC122272635	147	nose resistant to fluoxetine protein 6-like
122272640	VG	28.0428415639671	OP	5.35384571984024	5.23788749833529	XP_042912474.1	NW_024972416.1	Gnomon	CDS	10903	10987	+	XM_043056540.1	LOC122272640	140	Down syndrome cell adhesion molecule-like protein Dscam2
122272669	OP	7.05254619522856	VG	0.634757204445859	11.1106201644224	XP_042912526.1	NW_024972498.1	Gnomon	CDS	18057	18131	+	XM_043056592.1	LOC122272669	154	pancreatic triacylglycerol lipase-like, partial
122272678	PR	29.0733288351891	VG	14.389130103958	2.02050635619675	XP_042912537.1	NW_024972507.1	Gnomon	CDS	17646	17925	-	XM_043056603.1	LOC122272678	132	uncharacterized protein LOC122272678
122272685	VG	241.17770567788	PR	9.54024964229049	25.2800204104487	XP_042912544.1	NW_024972513.1	Gnomon	CDS	8886	8928	+	XM_043056610.1	LOC122272685	158	carbonic anhydrase 7-like
122272690	PR	4.62096170120585	VG	1.80674281381903	2.55762008065676	XP_042912547.1	NW_024972523.1	Gnomon	CDS	15033	15680	-	XM_043056613.1	LOC122272690	215	protein GVQW3-like
122272691	PR	2.54493010792443	OP	0.487259797117185	5.22294292076056	XP_042912548.1	NW_024972523.1	Gnomon	CDS	10960	11147	+	XM_043056614.1	LOC122272691	187	uncharacterized protein LOC122272691, partial
122272712	PR	3.55597645530276	VG	0.206804270159711	17.1948889283405	XP_042912590.1	NW_024972584.1	Gnomon	CDS	16208	16313	-	XM_043056656.1	LOC122272712	99	transcription-associated protein 1-like isoform X4
122272712	PR	3.55597645530276	VG	0.206804270159711	17.1948889283405	XP_042912589.1	NW_024972584.1	Gnomon	CDS	17737	17752	-	XM_043056655.1	LOC122272712	118	transcription-associated protein 1-like isoform X3
122272712	PR	3.55597645530276	VG	0.206804270159711	17.1948889283405	XP_042912588.1	NW_024972584.1	Gnomon	CDS	16208	16313	-	XM_043056654.1	LOC122272712	133	transcription-associated protein 1-like isoform X2
122272712	PR	3.55597645530276	VG	0.206804270159711	17.1948889283405	XP_042912587.1	NW_024972584.1	Gnomon	CDS	16208	16313	-	XM_043056653.1	LOC122272712	148	transcription-associated protein 1-like isoform X1
122272712	PR	3.55597645530276	VG	0.206804270159711	17.1948889283405	XP_042912591.1	NW_024972584.1	Gnomon	CDS	16208	16313	-	XM_043056657.1	LOC122272712	90	transcription-associated protein 1-like isoform X5
122272713	PR	7.28628992993631	VG	1.64779177500747	4.42185113462123	XP_042912594.1	NW_024972585.1	Gnomon	CDS	8805	8869	+	XM_043056660.1	LOC122272713	138	phosphatidylinositol N-acetylglucosaminyltransferase subunit A-like
122272717	OP	26.2973771624158	PR	1.53792693941439	17.0992369588307	XP_042912610.1	NW_024972610.1	Gnomon	CDS	2716	2817	+	XM_043056676.1	LOC122272717	442	neurogenic locus notch homolog protein 1-like, partial
122272727	OP	35.7630890436787	VG	0.346981343166234	103.069198814373	XP_042912625.1	NW_024972649.1	Gnomon	CDS	18831	18984	-	XM_043056691.1	LOC122272727	342	fibropellin-1-like, partial
122272731	OP	54.6315802183924	PR	3.70597567976296	14.7414837384704	XP_042912630.1	NW_024972663.1	Gnomon	CDS	14315	14339	-	XM_043056696.1	LOC122272731	147	uncharacterized protein LOC122272731
122272733	OP	14.4578905809537	VG	1.17361783370596	12.3190788054913	XP_042912636.1	NW_024972675.1	Gnomon	CDS	150	273	+	XM_043056702.1	LOC122272733	259	cytochrome P450 3A19-like
122272735	OP	23.5868638388202	PR	1.2859428578367	18.3420777175898	XP_042912638.1	NW_024972677.1	Gnomon	CDS	8674	8806	+	XM_043056704.1	LOC122272735	320	adhesive plaque matrix protein 2-like, partial
122272743	OP	35.1892857951734	PR	16.6660701910139	2.11143271280274	XP_042912657.1	NW_024972718.1	Gnomon	CDS	11262	11473	-	XM_043056723.1	LOC122272743	251	cytochrome P450 2J6-like, partial
122272748	PR	6.50033094192744	VG	1.1770470304471	5.5225753719104	XP_042912663.1	NW_024972724.1	Gnomon	CDS	12194	12402	+	XM_043056729.1	LOC122272748	130	uncharacterized protein SYNPCC7002_A0175-like, partial
122272771	PR	5.41179901029388	VG	2.55696388015061	2.11649411722434	XP_042912696.1	NW_024972778.1	Gnomon	CDS	2059	2970	-	XM_043056762.1	LOC122272771	303	uncharacterized protein LOC122272771
122272775	VG	2.47421995390276	PR	0.447223847230467	5.53239718593925	XP_042912699.1	NW_024972785.1	Gnomon	CDS	12736	12867	-	XM_043056765.1	LOC122272775	220	cathepsin S-like, partial
122272802	OP	2.19985982250872	PR	0	Inf	XP_042912739.1	NW_024972878.1	Gnomon	CDS	6748	6916	+	XM_043056805.1	LOC122272802	102	uncharacterized protein LOC122272802
122272803	OP	8.97930371927735	VG	0.706079632431027	12.7171260957658	XP_042912742.1	NW_024972879.1	Gnomon	CDS	10576	10648	+	XM_043056808.1	LOC122272803	104	caspase-like
122272812	OP	2.33275958053249	PR	0	Inf	XP_042912752.1	NW_024972901.1	Gnomon	CDS	15306	16318	-	XM_043056818.1	LOC122272812	336	sodium-dependent glucose transporter 1-like, partial
122272815	OP	57.4620441105173	VG	21.5323632382746	2.66863620470494	XP_042912758.1	NW_024972915.1	Gnomon	CDS	4133	4187	+	XM_043056824.1	LOC122272815	117	uncharacterized protein LOC122272815, partial
122272825	VG	2.19193146903313	PR	0.928124777441211	2.36167756998813	XP_042912772.1	NW_024972951.1	Gnomon	CDS	1671	1823	+	XM_043056838.1	LOC122272825	507	armadillo repeat-containing protein 2-like, partial
122272837	OP	9.03883549119858	PR	1.32165589328817	6.83902333209495	XP_042912788.1	NW_024973008.1	Gnomon	CDS	4665	5399	+	XM_043056854.1	LOC122272837	244	sonic hedgehog protein-like
122272844	OP	10.4354918497266	VG	0.979697226104967	10.6517519613845	XP_042912794.1	NW_024973038.1	Gnomon	CDS	3570	3728	+	XM_043056860.1	LOC122272844	231	neprilysin-2-like, partial
122272859	OP	4.05733318268245	VG	0.888589154753544	4.56603950315799	XP_042912823.1	NW_024973101.1	Gnomon	CDS	1234	1447	+	XM_043056889.1	LOC122272859	694	uncharacterized protein CG3556-like
122272865	PR	2.7847758676223	OP	1.35440164996113	2.05609308560886	XP_042912829.1	NW_024973118.1	Gnomon	CDS	11784	11878	-	XM_043056895.1	LOC122272865	110	ras-related protein Rab-34-like
122272889	PR	12.8212594621337	VG	4.94637043511642	2.59205403847437	XP_042912857.1	NW_024973208.1	Gnomon	CDS	7768	7811	+	XM_043056923.1	LOC122272889	114	uncharacterized protein LOC122272889 isoform X2
122272889	PR	12.8212594621337	VG	4.94637043511642	2.59205403847437	XP_042912856.1	NW_024973208.1	Gnomon	CDS	8168	8185	+	XM_043056922.1	LOC122272889	131	maestro heat-like repeat-containing protein family member 1 isoform X1
122272902	PR	2.31494989032575	OP	0.557249174940487	4.15424552324009	XP_042912872.1	NW_024973252.1	Gnomon	CDS	13761	13914	+	XM_043056938.1	LOC122272902	155	uncharacterized protein LOC122272902 isoform X1
122272902	PR	2.31494989032575	OP	0.557249174940487	4.15424552324009	XP_042912873.1	NW_024973252.1	Gnomon	CDS	13761	13919	+	XM_043056939.1	LOC122272902	155	uncharacterized protein LOC122272902 isoform X2
122272910	PR	2.27617227859821	VG	0.897965550167707	2.53481024764603	XP_042912880.1	NW_024973269.1	Gnomon	CDS	584	1422	+	XM_043056946.1	LOC122272910	278	uncharacterized protein LOC122272910, partial
122272914	PR	5.45042609052843	OP	1.65089587795066	3.30149597156564	XP_042912884.1	NW_024973289.1	Gnomon	CDS	8953	9028	-	XM_043056950.1	LOC122272914	269	neurofilament heavy polypeptide-like isoform X1
122272914	PR	5.45042609052843	OP	1.65089587795066	3.30149597156564	XP_042912885.1	NW_024973289.1	Gnomon	CDS	8953	9028	-	XM_043056951.1	LOC122272914	269	neurofilament heavy polypeptide-like isoform X2
122272927	PR	3.19514441424106	VG	1.00893698302106	3.16684239750418	XP_042912900.1	NW_024973328.1	Gnomon	CDS	8305	9948	-	XM_043056966.1	LOC122272927	547	uncharacterized protein LOC122272927
122272930	PR	4.57916296973295	VG	1.64357463921557	2.786099797645	XP_042912903.1	NW_024973338.1	Gnomon	CDS	10089	10307	-	XM_043056969.1	LOC122272930	138	voltage-dependent calcium channel subunit alpha-2/delta-3-like
122272941	PR	3.12568244221175	VG	1.24602117331426	2.50853076107673	XP_042912916.1	NW_024973413.1	Gnomon	CDS	10091	10507	+	XM_043056982.1	LOC122272941	139	protein ZBED8-like, partial
122272968	OP	4.64840546094252	VG	0.913093155584361	5.09083375832298	XP_042912951.1	NW_024973547.1	Gnomon	CDS	685	702	+	XM_043057017.1	LOC122272968	144	ras-related protein Rab-13-like
122273011	VG	131.099227452865	OP	60.212472381496	2.17727693728042	XP_042912988.1	NW_024973708.1	Gnomon	CDS	3687	3759	+	XM_043057054.1	LOC122273011	211	chitotriosidase-1-like, partial
122273014	PR	3.19720094348225	VG	1.59152457383368	2.00889197442977	XP_042912991.1	NW_024973711.1	Gnomon	CDS	3153	3188	+	XM_043057057.1	LOC122273014	88	transcription-associated protein 1-like
122273018	OP	11.7639340562718	VG	1.50331525339079	7.82532740869738	XP_042913000.1	NW_024973730.1	Gnomon	CDS	6504	6696	+	XM_043057066.1	LOC122273018	211	putative polypeptide N-acetylgalactosaminyltransferase 9
122273030	VG	103.090527792001	PR	23.8770596688368	4.31755539508701	XP_042913014.1	NW_024973792.1	Gnomon	CDS	1709	1873	+	XM_043057080.1	LOC122273030	121	collagen alpha-3(V) chain-like
122273038	PR	26.7620141281513	OP	10.0597559332503	2.66030451491326	XP_042913028.1	NW_024973819.1	Gnomon	CDS	1756	1932	+	XM_043057094.1	LOC122273038	204	calsyntenin-1-like
122273041	VG	2.02344965544139	OP	0.196394499473588	10.3029853731393	XP_042913030.1	NW_024973823.1	Gnomon	CDS	5257	5308	-	XM_043057096.1	LOC122273041	79	short-chain specific acyl-CoA dehydrogenase, mitochondrial-like
122273059	PR	77.1750368646696	VG	12.4759818364012	6.18588884439508	XP_042913047.1	NW_024973885.1	Gnomon	CDS	8616	8744	-	XM_043057113.1	LOC122273059	142	long-chain-fatty-acid--CoA ligase 5-like
122273060	OP	27.1058497656241	PR	1.27901539819327	21.1927470176776	XP_042913049.1	NW_024973892.1	Gnomon	CDS	3365	3733	+	XM_043057115.1	LOC122273060	122	serpin B10-like
122273100	OP	102.950290726245	PR	7.52972776256477	13.6725116727432	XP_042913098.1	NW_024974128.1	Gnomon	CDS	2403	2551	+	XM_043057164.1	LOC122273100	252	lambda-crystallin homolog
122273108	OP	47.0067473025892	PR	0.16827860227814	279.338826601934	XP_042913103.1	NW_024974161.1	Gnomon	CDS	1658	1699	+	XM_043057169.1	LOC122273108	93	U9-ctenitoxin-Pr1a-like
122273111	VG	76.1806485037766	PR	6.36735158235583	11.9642597897179	XP_042913107.1	NW_024974177.1	Gnomon	CDS	4061	4185	-	XM_043057173.1	LOC122273111	151	uncharacterized protein LOC122273111, partial
122273127	PR	14.19126751796	VG	4.08961198078388	3.47007676636351	XP_042913126.1	NW_024969654.1	Gnomon	CDS	1893266	1894300	+	XM_043057192.1	LOC122273127	344	uncharacterized protein LOC122273127
122273138	OP	40.4977713175206	PR	16.6965913360364	2.42551132159016	XP_042913135.1	NW_024974342.1	Gnomon	CDS	6889	6976	-	XM_043057201.1	LOC122273138	146	alpha-aspartyl dipeptidase-like, partial
122273140	OP	2.04503808005123	PR	0.110825599424724	18.452759025592	XP_042913137.1	NW_024974358.1	Gnomon	CDS	7513	7593	-	XM_043057203.1	LOC122273140	131	lipid droplet localized protein-like, partial
122273145	PR	11.5389409408121	OP	1.62291735325426	7.10999911220019	XP_042913142.1	NW_024974372.1	Gnomon	CDS	4395	4527	+	XM_043057208.1	LOC122273145	85	synaptojanin-1-like
122273163	PR	2.53477429358351	VG	1.09247325181684	2.32021634339152	XP_042913164.1	NW_024974477.1	Gnomon	CDS	5879	5944	-	XM_043057230.1	LOC122273163	120	dual specificity tyrosine-phosphorylation-regulated kinase 2-like
122273171	PR	2.13083488915801	VG	0.989011191595414	2.15451039105096	XP_042913169.1	NW_024974525.1	Gnomon	CDS	6339	6356	-	XM_043057235.1	LOC122273171	260	uncharacterized protein LOC122273171
122273180	PR	2.39687515951443	OP	0.523668518125901	4.57708469489886	XP_042913184.1	NW_024974582.1	Gnomon	CDS	6235	6470	-	XM_043057250.1	LOC122273180	130	nuclear distribution protein nudE homolog 1-A-like
122273184	OP	569.197509545766	PR	30.3346988398253	18.7639083727605	XP_042913190.1	NW_024974597.1	Gnomon	CDS	6917	7045	-	XM_043057256.1	LOC122273184	113	L-cystatin-like, partial
122273196	VG	4.88061382646311	PR	1.99004441382572	2.45251502557196	XP_042913199.1	NW_024974627.1	Gnomon	CDS	2853	3021	+	XM_043057265.1	LOC122273196	185	uncharacterized protein LOC122273196
122273199	OP	2.70511058435905	PR	0.603064672228938	4.48560611975646	XP_042913201.1	NW_024974641.1	Gnomon	CDS	3291	3419	-	XM_043057267.1	LOC122273199	283	general transcription factor II-I repeat domain-containing protein 2A-like
122273202	OP	5.57166199589581	VG	2.38211803196817	2.33895294906623	XP_042913205.1	NW_024974666.1	Gnomon	CDS	5826	5976	-	XM_043057271.1	LOC122273202	238	glucose dehydrogenase
122273210	OP	6.19606792605006	VG	2.41933624108472	2.56106109635758	XP_042913210.1	NW_024974718.1	Gnomon	CDS	5319	5498	-	XM_043057276.1	LOC122273210	128	polypeptide N-acetylgalactosaminyltransferase 5-like
122273217	OP	38.7820788682604	VG	0.678386120336833	57.1681490903798	XP_042913220.1	NW_024974769.1	Gnomon	CDS	567	674	+	XM_043057286.1	LOC122273217	120	adhesive plaque matrix protein 2-like, partial
122273229	PR	12.4252737685914	VG	4.94048518602371	2.51499059317931	XP_042913233.1	NW_024974838.1	Gnomon	CDS	810	1000	+	XM_043057299.1	LOC122273229	142	TIP41-like protein, partial
122273233	PR	52.2161286661512	VG	25.200330664168	2.07204140937708	XP_042913237.1	NW_024974847.1	Gnomon	CDS	5883	6165	-	XM_043057303.1	LOC122273233	151	neurotrimin-like
122273238	VG	12.6212609088701	PR	5.73712899460098	2.19992629078893	XP_042913242.1	NW_024974891.1	Gnomon	CDS	3361	3604	-	XM_043057308.1	LOC122273238	135	39S ribosomal protein L49, mitochondrial-like
122273241	OP	20.0971340258719	VG	2.04201685132649	9.84180615983499	XP_042913247.1	NW_024974906.1	Gnomon	CDS	5096	5160	-	XM_043057313.1	LOC122273241	147	uncharacterized phosphotransferase YvkC-like, partial
122273242	OP	7.00629200746546	PR	2.89907833833021	2.41673083297946	XP_042913248.1	NW_024974908.1	Gnomon	CDS	5095	5253	+	XM_043057314.1	LOC122273242	149	peroxisomal acyl-coenzyme A oxidase 3-like
122273264	OP	45.3223185360536	PR	2.80278581452844	16.1704538038983	XP_042913274.1	NW_024975081.1	Gnomon	CDS	3308	3410	-	XM_043057340.1	LOC122273264	100	aconitate hydratase, mitochondrial-like, partial
122273273	VG	3.69178025119326	OP	0.752929283411232	4.90322309482668	XP_042913286.1	NW_024975139.1	Gnomon	CDS	888	1004	+	XM_043057352.1	LOC122273273	180	ATP-binding cassette sub-family C member 10-like, partial
122273283	OP	4.51361611508037	VG	1.48029103037175	3.04914102867112	XP_042913298.1	NW_024975176.1	Gnomon	CDS	1713	1903	+	XM_043057364.1	LOC122273283	129	cytochrome P450 4C1-like, partial
122273322	OP	6.11838968976911	PR	1.474274752135	4.15010138436451	XP_042913335.1	NW_024975438.1	Gnomon	CDS	1614	1714	+	XM_043057401.1	LOC122273322	117	putative phosphoenolpyruvate synthase, partial
122273331	OP	27.2370538683698	PR	1.7312102927925	15.7329551365106	XP_042913345.1	NW_024975508.1	Gnomon	CDS	331	480	+	XM_043057411.1	LOC122273331	116	myo-inositol 2-dehydrogenase-like
122273334	OP	31.5369710454454	PR	14.4521921942464	2.18215829277449	XP_042913349.1	NW_024975539.1	Gnomon	CDS	882	1004	+	XM_043057415.1	LOC122273334	324	disabled homolog 1-like isoform X2
122273334	OP	31.5369710454454	PR	14.4521921942464	2.18215829277449	XP_042913348.1	NW_024975539.1	Gnomon	CDS	882	1004	+	XM_043057414.1	LOC122273334	324	disabled homolog 1-like isoform X1
122273337	PR	6.2118125135032	VG	2.60611743138043	2.38355050263904	XP_042913352.1	NW_024975570.1	Gnomon	CDS	216	396	+	XM_043057418.1	LOC122273337	99	glyoxylate reductase/hydroxypyruvate reductase-like
122273343	OP	11.949162685478	PR	1.46289961195322	8.16813579540414	XP_042913358.1	NW_024975585.1	Gnomon	CDS	5082	5147	-	XM_043057424.1	LOC122273343	146	uncharacterized protein LOC122273343
122273354	VG	124.963858038882	PR	13.7456456973708	9.09115954172928	XP_042913364.1	NW_024975623.1	Gnomon	CDS	1056	1182	+	XM_043057430.1	LOC122273354	201	bone morphogenetic protein 1 homolog
122273359	OP	2.03959877549324	PR	0	Inf	XP_042913367.1	NW_024975650.1	Gnomon	CDS	6	1127	-	XM_043057433.1	LOC122273359	374	mucin-5AC-like, partial
122273363	PR	2.80156063248606	VG	0.784069635083709	3.57310181025816	XP_042913372.1	NW_024975658.1	Gnomon	CDS	4703	5041	+	XM_043057438.1	LOC122273363	112	uncharacterized protein K02A2.6-like
122273381	OP	12.4830538543461	PR	0.612352392415633	20.3854088086477	XP_042913387.1	NW_024975746.1	Gnomon	CDS	978	1079	+	XM_043057453.1	LOC122273381	141	probable sodium/potassium/calcium exchanger CG1090, partial
122273387	OP	10.3480892592363	PR	5.02231136599741	2.06042367848716	XP_042913399.1	NW_024975787.1	Gnomon	CDS	42	608	+	XM_043057465.1	LOC122273387	189	uncharacterized protein LOC122273387, partial
122273393	PR	16.7376183577432	VG	3.03491915701436	5.51501291856785	XP_042913405.1	NW_024975824.1	Gnomon	CDS	5292	5339	-	XM_043057471.1	LOC122273393	145	uncharacterized protein LOC122273393
122273398	OP	88.9054450805272	PR	0	Inf	XP_042913408.1	NW_024975846.1	Gnomon	CDS	4514	4631	-	XM_043057474.1	LOC122273398	113	acetoacetyl-CoA synthetase-like, partial
122273403	PR	5.22945923459599	VG	2.28240912596743	2.29120150944867	XP_042913410.1	NW_024975885.1	Gnomon	CDS	5317	5366	-	XM_043057476.1	LOC122273403	92	RNA cytosine C(5)-methyltransferase NSUN2-like
122273441	PR	3.4784191471655	OP	1.62970569882874	2.13438484608934	XP_042913442.1	NW_024976138.1	Gnomon	CDS	3760	3911	-	XM_043057508.1	LOC122273441	94	rho-related protein racG-like
122273445	PR	15.1376013501351	VG	7.54537684785979	2.00620878921757	XP_042913445.1	NW_024976146.1	Gnomon	CDS	2876	2893	-	XM_043057511.1	LOC122273445	104	uncharacterized protein LOC122273445
122273450	VG	18.811740647175	PR	9.36436412644676	2.00886471234571	XP_042913451.1	NW_024976190.1	Gnomon	CDS	171	285	+	XM_043057517.1	LOC122273450	232	hemicentin-1-like
122273466	PR	2.22296595591874	OP	0.795993048731507	2.79269518680001	XP_042913459.1	NW_024976317.1	Gnomon	CDS	3427	3557	-	XM_043057525.1	LOC122273466	110	laminin-like protein lam-2, partial
122273467	PR	13.1828206230545	VG	4.1649489126416	3.16518183045212	XP_042913460.1	NW_024976337.1	Gnomon	CDS	4792	4867	-	XM_043057526.1	LOC122273467	122	tigger transposable element-derived protein 1-like
122273479	OP	9.28488338121577	PR	0.182045297388063	51.0031487461241	XP_042913473.1	NW_024976465.1	Gnomon	CDS	147	344	+	XM_043057539.1	LOC122273479	386	chitin deacetylase 8-like
122273481	OP	3.06661400308864	PR	0.18744918209533	16.3597086357468	XP_042913475.1	NW_024976470.1	Gnomon	CDS	1852	1854	-	XM_043057541.1	LOC122273481	93	cathepsin L2-like, partial
122273483	PR	2.31379831628928	OP	1.15661643355308	2.000488882197	XP_042913476.1	NW_024976479.1	Gnomon	CDS	3045	4037	-	XM_043057542.1	LOC122273483	330	uncharacterized protein LOC122273483
122273484	OP	7.16832289042465	VG	0.396260716363508	18.0899155389625	XP_042913477.1	NW_024976505.1	Gnomon	CDS	4328	4747	-	XM_043057543.1	LOC122273484	139	cuticle protein 10.9-like
122273486	OP	26.2378957477051	PR	0	Inf	XP_042913478.1	NW_024976523.1	Gnomon	CDS	1364	1680	+	XM_043057544.1	LOC122273486	185	uncharacterized protein LOC122273486, partial
122273492	PR	2.22197285420891	VG	0.716371510886801	3.10170466083766	XP_042913484.1	NW_024976619.1	Gnomon	CDS	1718	3594	+	XM_043057550.1	LOC122273492	624	uncharacterized protein LOC122273492, partial
122273493	PR	2.58163768900217	VG	0.472074477589171	5.46870845928018	XP_042913485.1	NW_024976621.1	Gnomon	CDS	967	1199	+	XM_043057551.1	LOC122273493	112	agrin-like, partial
122273499	OP	20.4424773637885	VG	0.139232384857026	146.822719332003	XP_042913490.1	NW_024976690.1	Gnomon	CDS	2214	2460	-	XM_043057556.1	LOC122273499	157	pancreatic lipase-related protein 2-like, partial
122273502	OP	24.0422458173666	PR	5.01542324471984	4.79366239782014	XP_042913494.1	NW_024976717.1	Gnomon	CDS	2334	2438	-	XM_043057560.1	LOC122273502	101	ADP-ribose glycohydrolase ARH3-like
122273515	PR	10.7596130653892	VG	3.7663575522272	2.85676888510667	XP_042913507.1	NW_024976835.1	Gnomon	CDS	2049	2090	+	XM_043057573.1	LOC122273515	111	uncharacterized protein LOC122273515, partial
122273519	OP	13.0045360367678	PR	0.129920344913971	100.096224693515	XP_042913509.1	NW_024976853.1	Gnomon	CDS	2090	2425	+	XM_043057575.1	LOC122273519	111	aldehyde dehydrogenase, cytosolic 1-like
122273530	OP	111.861010950466	PR	10.1246939269841	11.0483350664395	XP_042913514.1	NW_024976995.1	Gnomon	CDS	3397	3512	-	XM_043057580.1	LOC122273530	117	uncharacterized protein LOC122273530, partial
122273536	OP	5.59086468538322	PR	0	Inf	XP_042913520.1	NW_024977033.1	Gnomon	CDS	2123	2263	-	XM_043057586.1	LOC122273536	106	uncharacterized protein LOC122273536, partial
122273552	PR	4.35000245681807	OP	1.79324800250819	2.42576735104893	XP_042913528.1	NW_024977131.1	Gnomon	CDS	589	1170	-	XM_043057594.1	LOC122273552	224	early nodulin-like protein 2
122273553	PR	166.583942078546	VG	82.3766122621095	2.02222375385506	XP_042913529.1	NW_024977132.1	Gnomon	CDS	3443	3515	+	XM_043057595.1	LOC122273553	112	WD repeat domain-containing protein 83-like
122273555	OP	2846.8128622934	PR	91.3482060599023	31.1644090791075	XP_042913531.1	NW_024977136.1	Gnomon	CDS	684	890	+	XM_043057597.1	LOC122273555	125	uncharacterized protein LOC122273555
122273577	OP	92.5804074053754	VG	27.1986088525825	3.40386553985775	XP_042913550.1	NW_024977376.1	Gnomon	CDS	3011	3199	-	XM_043057616.1	LOC122273577	176	alanine--tRNA ligase, cytoplasmic-like, partial
122273585	OP	6.03842985162107	PR	0.0450877116218569	133.926287993154	XP_042913555.1	NW_024977479.1	Gnomon	CDS	3185	3370	-	XM_043057621.1	LOC122273585	123	acyloxyacyl hydrolase-like
122273589	OP	35.4206741482137	VG	0.427392313427177	82.8762545217113	XP_042913558.1	NW_024977523.1	Gnomon	CDS	2157	2585	+	XM_043057624.1	LOC122273589	142	cuticle protein 10.9-like
122273590	OP	2.58060012428018	PR	0.515878578215952	5.00234014989457	XP_042913559.1	NW_024977530.1	Gnomon	CDS	3952	4169	-	XM_043057625.1	LOC122273590	133	uncharacterized protein LOC122273590, partial
122273600	PR	11.7708674067158	OP	3.42649513637486	3.435249996931	XP_042913568.1	NW_024977650.1	Gnomon	CDS	2496	2630	-	XM_043057634.1	LOC122273600	117	elongator complex protein 1-like, partial
122273603	OP	56.4010731048063	PR	5.13353032151765	10.9868004223908	XP_042913573.1	NW_024977682.1	Gnomon	CDS	3283	3455	-	XM_043057639.1	LOC122273603	135	uncharacterized protein LOC122273603, partial
122273607	OP	56.2831842646265	PR	4.00978804105119	14.036448732056	XP_042913576.1	NW_024977711.1	Gnomon	CDS	2081	2143	-	XM_043057642.1	LOC122273607	119	uncharacterized protein LOC122273607
122273611	OP	15.0259825163379	PR	0.51095328287001	29.4077423907277	XP_042913579.1	NW_024977718.1	Gnomon	CDS	90	280	+	XM_043057645.1	LOC122273611	173	cytochrome P450 3A19-like, partial
122273621	PR	42.4057692695991	VG	5.64435467696402	7.51295262196532	XP_042913587.1	NW_024977824.1	Gnomon	CDS	3455	3472	-	XM_043057653.1	LOC122273621	111	uncharacterized protein LOC122273621
122273631	PR	5.80121397898452	VG	0.229209135281972	25.3096979396039	XP_042913597.1	NW_024977922.1	Gnomon	CDS	322	421	+	XM_043057663.1	LOC122273631	85	transmembrane protein 50A-like
122273641	PR	13.4995990867162	VG	5.81484063263452	2.32157679626724	XP_042913610.1	NW_024978032.1	Gnomon	CDS	3095	3276	+	XM_043057676.1	LOC122273641	110	STAM-binding protein-like
122273649	OP	2.29563127515173	PR	0.291450123125214	7.87658365189804	XP_042913615.1	NW_024978130.1	Gnomon	CDS	2225	3727	+	XM_043057681.1	LOC122273649	500	uncharacterized protein LOC122273649
122273656	PR	2.2684134698112	VG	0.779769025555899	2.90908383824818	XP_042913620.1	NW_024978172.1	Gnomon	CDS	1347	1490	+	XM_043057686.1	LOC122273656	161	uncharacterized protein LOC122273656
122273662	VG	3.25906079928694	OP	0.53305608728541	6.11391723502066	XP_042913626.1	NW_024978276.1	Gnomon	CDS	1783	1910	-	XM_043057692.1	LOC122273662	117	vacuolar protein sorting-associated protein VTA1 homolog, partial
122273675	PR	24.1016537133216	VG	8.85961927323188	2.72039384199515	XP_042913635.1	NW_024978447.1	Gnomon	CDS	1634	1949	+	XM_043057701.1	LOC122273675	173	protein FAM89A-like
122273688	OP	34.4787799249807	PR	0.702408261897856	49.0865238854417	XP_042913644.1	NW_024978562.1	Gnomon	CDS	1827	1917	+	XM_043057710.1	LOC122273688	109	acetoacetyl-CoA synthetase-like, partial
122273706	PR	7.75183934879511	VG	2.98437913996171	2.59747136179707	XP_042913665.1	NW_024978921.1	Gnomon	CDS	2951	3037	-	XM_043057731.1	LOC122273706	210	nucleoporin GLE1-like, partial
122273710	PR	2.00308819704464	VG	0.488509748140355	4.10040578446988	XP_042913667.1	NW_024978968.1	Gnomon	CDS	765	1003	+	XM_043057733.1	LOC122273710	213	proton-coupled folate transporter-like, partial
122273712	PR	48.3087418516788	VG	18.183966865877	2.65666684326907	XP_042913670.1	NW_024978972.1	Gnomon	CDS	1377	1540	+	XM_043057736.1	LOC122273712	131	immunoglobulin superfamily DCC subclass member 3-like, partial
122273720	PR	3.18401336519723	VG	1.22045881186485	2.60886589063345	XP_042913674.1	NW_024979068.1	Gnomon	CDS	625	746	+	XM_043057740.1	LOC122273720	139	uncharacterized protein LOC122273720, partial
122273730	PR	5.06639511809008	VG	1.80422959472281	2.8080656325053	XP_042913679.1	NW_024979213.1	Gnomon	CDS	1412	1495	+	XM_043057745.1	LOC122273730	87	A disintegrin and metalloproteinase with thrombospondin motifs adt-1-like, partial
122273741	PR	6.52114857145998	OP	2.31802398046546	2.8132360262082	XP_042913685.1	NW_024979430.1	Gnomon	CDS	104	184	+	XM_043057751.1	LOC122273741	93	protein outspread-like
122273745	PR	18.9913567249371	OP	7.89767135506398	2.40467802104223	XP_042913688.1	NW_024979534.1	Gnomon	CDS	2014	2079	+	XM_043057754.1	LOC122273745	112	uncharacterized protein LOC122273745, partial
122273746	VG	32.108603430007	OP	4.93712970654502	6.50349602673826	XP_042913689.1	NW_024979535.1	Gnomon	CDS	1418	1738	+	XM_043057755.1	LOC122273746	106	keratin-associated protein 21-1-like
122273766	PR	10.8162489372087	VG	4.66334187433247	2.31942011301861	XP_042913705.1	NW_024979928.1	Gnomon	CDS	2135	2320	-	XM_043057771.1	LOC122273766	161	uncharacterized protein LOC122273766, partial
122273768	OP	6.95847806058243	PR	0.440737317789119	15.7882661161719	XP_042913707.1	NW_024979955.1	Gnomon	CDS	600	826	+	XM_043057773.1	LOC122273768	112	multidrug resistance-associated protein 1-like
122273771	PR	3.83364279228408	OP	1.10777055070853	3.46068307180768	XP_042913710.1	NW_024980011.1	Gnomon	CDS	507	1142	+	XM_043057776.1	LOC122273771	211	uncharacterized protein LOC122273771
122273780	OP	5.33976262085638	PR	0.326641833593081	16.3474548318525	XP_042913718.1	NW_024980151.1	Gnomon	CDS	7	126	+	XM_043057784.1	LOC122273780	188	multidrug resistance-associated protein 1-like, partial
122273785	OP	15.4684278937429	PR	1.07181410018367	14.4320063442832	XP_042913722.1	NW_024980249.1	Gnomon	CDS	640	2057	-	XM_043057788.1	LOC122273785	471	uncharacterized serine-rich protein C215.13-like, partial
122273811	PR	3.21839259823633	OP	1.32780237246505	2.42384910960916	XP_042913743.1	NW_024980734.1	Gnomon	CDS	913	1524	+	XM_043057809.1	LOC122273811	451	sodium/bile acid cotransporter-like
122273824	PR	4.28963711856618	VG	0.404759743465376	10.5979835885856	XP_042913754.1	NW_024980918.1	Gnomon	CDS	1659	1909	+	XM_043057820.1	LOC122273824	153	N-lysine methyltransferase KMT5A-like, partial
122273830	PR	2.74087622616972	VG	1.1165740216684	2.45471968089878	XP_042913760.1	NW_024981077.1	Gnomon	CDS	1777	2052	+	XM_043057826.1	LOC122273830	187	uncharacterized protein LOC122273830, partial
122273838	PR	4.52525492188751	VG	1.20178695904943	3.76543853119093	XP_042913767.1	NW_024981419.1	Gnomon	CDS	1605	1980	-	XM_043057833.1	LOC122273838	248	protein ZBED8-like
122273840	OP	5.77172378542212	PR	0.227858355619443	25.3303143952366	XP_042913769.1	NW_024981546.1	Gnomon	CDS	889	1069	-	XM_043057835.1	LOC122273840	144	phospholipid-transporting ATPase ABCA3-like
122273861	OP	29.7113800101462	PR	3.43961141726965	8.6380048225712	XP_042913781.1	NW_024981976.1	Gnomon	CDS	1604	1747	-	XM_043057847.1	LOC122273861	185	galectin-5-like
122273884	OP	2.04588621699218	PR	0	Inf	XP_042913794.1	NW_024982366.1	Gnomon	CDS	1747	1871	-	XM_043057860.1	LOC122273884	113	MAM and LDL-receptor class A domain-containing protein 1-like, partial
122273898	OP	92.1239451871209	PR	4.42753130246266	20.8070680688085	XP_042913808.1	NW_024982893.1	Gnomon	CDS	900	1083	+	XM_043057874.1	LOC122273898	103	acetoacetyl-CoA synthetase-like, partial
122273899	OP	133.310563274792	PR	4.89079160030934	27.2574614028453	XP_042913812.1	NW_024969656.1	Gnomon	CDS	1417829	1417859	-	XM_043057878.1	LOC122273899	160	uncharacterized protein LOC122273899
122273931	OP	258.203198590924	PR	4.9815185515124	51.8322266435268	XP_042913833.1	NW_024983577.1	Gnomon	CDS	322	427	+	XM_043057899.1	LOC122273931	79	protein artichoke-like
122273947	OP	8.26940475672802	PR	2.24004954645896	3.69161689740309	XP_042913845.1	NW_024984482.1	Gnomon	CDS	686	854	+	XM_043057911.1	LOC122273947	185	fibulin-5-like
122273949	PR	3.08980760187151	OP	1.08059365965867	2.85936121709941	XP_042913847.1	NW_024984555.1	Gnomon	CDS	865	1353	-	XM_043057913.1	LOC122273949	162	uncharacterized protein LOC122273949
122273951	OP	4.69185714200581	PR	0.502970037152653	9.32830346826768	XP_042913850.1	NW_024984641.1	Gnomon	CDS	1357	1497	-	XM_043057916.1	LOC122273951	113	solute carrier family 52, riboflavin transporter, member 3-like
122273962	PR	3.47713095240947	OP	0.452842208078123	7.67846037843188	XP_042913858.1	NW_024984957.1	Gnomon	CDS	68	384	+	XM_043057924.1	LOC122273962	105	uncharacterized protein LOC122273962, partial
122273968	PR	2.46233059387893	VG	0.486930677620555	5.05684013566654	XP_042913865.1	NW_024985156.1	Gnomon	CDS	1909	2018	-	XM_043057931.1	LOC122273968	160	serine/threonine-protein kinase ATR-like
122273971	PR	6.39617894948262	VG	2.90788566322209	2.19959781444616	XP_042913867.1	NW_024985247.1	Gnomon	CDS	1084	1255	-	XM_043057933.1	LOC122273971	214	uncharacterized protein LOC122273971, partial
122273977	PR	10.3476149356959	VG	4.62474439380473	2.23744580339564	XP_042913871.1	NW_024985638.1	Gnomon	CDS	277	699	-	XM_043057937.1	LOC122273977	141	zinc finger MYM-type protein 6-like, partial
122273986	VG	50.1194581468304	PR	7.41299156442055	6.76102997167624	XP_042913878.1	NW_024985980.1	Gnomon	CDS	598	1220	+	XM_043057944.1	LOC122273986	207	uncharacterized protein LOC122273986, partial
122274001	OP	11.4752087732505	VG	1.72238101477978	6.66241016057517	XP_042913889.1	NW_024986440.1	Gnomon	CDS	480	734	-	XM_043057955.1	LOC122274001	157	sterol O-acyltransferase 2-like, partial
122274016	PR	3.93897505339193	OP	1.20627056801856	3.26541586757121	XP_042913901.1	NW_024987037.1	Gnomon	CDS	1026	1438	-	XM_043057967.1	LOC122274016	205	uncharacterized protein LOC122274016
122274028	OP	128.099091312187	PR	4.97932510442799	25.7261955437036	XP_042913913.1	NW_024987579.1	Gnomon	CDS	28	164	+	XM_043057979.1	LOC122274028	163	astacin-like metalloprotease toxin 4, partial
122274044	PR	13.1845078176695	VG	3.51582397132053	3.75004776269203	XP_042913931.1	NW_024988999.1	Gnomon	CDS	31	233	-	XM_043057997.1	LOC122274044	152	uncharacterized protein LOC122274044
122274047	OP	7.04649592259099	PR	2.1790011233697	3.23381931611581	XP_042913932.1	NW_024989206.1	Gnomon	CDS	30	746	+	XM_043057998.1	LOC122274047	238	speckle-type POZ protein-like B
122274053	PR	2.10175063046613	VG	0.674137802944968	3.11768694958899	XP_042913938.1	NW_024989400.1	Gnomon	CDS	7	768	+	XM_043058004.1	LOC122274053	253	uncharacterized protein LOC122274053
122274065	OP	6.37184857015505	VG	0.464774275250481	13.7095551743286	XP_042913949.1	NW_024989966.1	Gnomon	CDS	1326	1347	-	XM_043058015.1	LOC122274065	154	nidogen-2-like, partial
122274067	PR	9.18292968608606	OP	3.08941059043208	2.97238888043099	XP_042913950.1	NW_024990056.1	Gnomon	CDS	199	405	+	XM_043058016.1	LOC122274067	134	carboxypeptidase inhibitor SmCI-like, partial
